# Rv2061c, a Putative F_420_-Dependent Oxidoreductase, is Required for Tolerance to Malachite Green and Other Antimicrobials and Oxidative Stress Protection in *Mycobacterium tuberculosis*

**DOI:** 10.64898/2026.10.08.757578

**Authors:** Dalin Rifat, Thomas R. Ioerger, Eric L. Nuermberger

## Abstract

The pathogenicity of *Mycobacterium tuberculosis* relies on its ability to withstand hostile host environments. Coenzyme F_420_ is critical for redox metabolism in *Mycobacterium tuberculosis*, an organism distinguished by its abundant use of this low-redox-potential cofactor and a repertoire of F_420_-dependent enzymes. While F_420_-dependent mechanisms are known to confer protection against antimicrobials and oxidative stress, the specific enzymes responsible remain largely unidentified. In this study, using the F_420_-dependent detoxification of malachite green as a phenotypic marker, we performed a genome-wide screen in *Mycobacterium tuberculosis* using transposon mutagenesis and whole genome sequencing. The results of transposon mutagenesis and whole genome sequencing revealed that, among the 28 genes encoding F_420_-dependent enzymes, only mutations in *fgd* (essential for F_420_H_2_ re-generation) and *Rv2061c*, a gene encoding a putative F_420_-dependent oxidoreductase, were highly susceptible to malachite green. Subsequent experiments confirmed that Rv2061c and its homolog MT2120 are required for detoxifying malachite green and crystal violet. Furthermore, the *Rv2061c* mutant exhibited increased susceptibility to isoniazid and pretomanid; as well as menadione-induced oxidative stress. We also identified mutations in the transcriptional repressor Rv0678 as a key determinant of resistance to malachite green and crystal violet. This study establishes Rv2061c as a pivotal F_420_-dependent oxidoreductase that protects *Mycobacterium tuberculosis* from malachite green and other antimicrobial compounds as well as oxidative stress and further supports Rv0678 as a master regulator of multidrug resistance. These findings expand our knowledge of *Mycobacterium tuberculosis* defense mechanisms and highlight F_420_-dependent pathways as a potential target for new drug development.

## Supplementary material for "Rv2061c, a Putative F_420_-Dependent Oxidoreductase, is Required for Tolerance to Malachite Green and Other Antimicrobials and Oxidative Stress Protection in *Mycobacterium tuberculosis*": Dataset_1 Raw Tn-seq data (part 1 of 3)

### Sheet: malachite_green_combined_wig_al
Dataset_1 : Raw insertion counts at TA sites in each sample, mapped to the H37Rv (NC_000962.3) genome using TPP in Transit.
#		Tn library	MG conc	replicate	status
#File: A01.wig		A	0	1	no good
#File: A02.wig		A	0	2
#File: A03.wig		A	0	3
#File: A152.wig		A	30	1	A152 and A301 were swapped
#File: A302.wig		A	30	2
#File: A303.wig		A	30	3
#File: P01.wig		P	0	1
#File: P02.wig		P	0	2
#File: P03.wig		P	0	3
#File: P13.wig		P	3	1	P13 and P31 were swapped
#File: P32.wig		P	3	2
#File: P33.wig		P	3	3
#TAcoord		A01.wig	A02.wig	A03.wig	A152.wig	A302.wig	A303.wig	P01.wig	P02.wig	P03.wig	P13.wig	P32.wig	P33.wig
60	Rv0001 (dnaA)	0	0	0	0	0	0	0	0	0	0	0	0
72	Rv0001 (dnaA)	0	0	0	0	0	0	0	0	0	0	0	0
102	Rv0001 (dnaA)	0	0	0	0	0	0	0	0	0	0	0	0
188	Rv0001 (dnaA)	0	0	0	0	0	0	0	0	0	0	0	0
246	Rv0001 (dnaA)	0	0	0	0	0	0	0	0	0	0	0	0
333	Rv0001 (dnaA)	0	0	0	0	0	0	0	0	0	0	0	0
360	Rv0001 (dnaA)	0	0	1	0	0	1	0	0	0	0	0	0
426	Rv0001 (dnaA)	0	0	0	0	0	0	0	0	0	0	0	0
448	Rv0001 (dnaA)	0	0	1	0	0	0	0	0	0	0	0	0
471	Rv0001 (dnaA)	0	0	0	0	0	0	0	0	0	0	0	0
483	Rv0001 (dnaA)	0	0	0	0	0	0	0	0	0	0	0	0
494	Rv0001 (dnaA)	0	0	0	0	0	0	0	0	0	0	0	0
504	Rv0001 (dnaA)	0	0	0	0	0	0	0	0	0	0	0	0
514	Rv0001 (dnaA)	0	0	0	0	0	0	0	0	0	0	0	0
525	Rv0001 (dnaA)	0	0	0	0	0	1	0	0	0	0	0	0
534	Rv0001 (dnaA)	0	0	0	0	0	0	0	0	0	0	0	0
601	Rv0001 (dnaA)	0	0	0	0	0	0	0	0	0	0	0	0
653	Rv0001 (dnaA)	0	0	0	0	0	0	0	0	0	0	0	0
670	Rv0001 (dnaA)	0	0	0	0	0	0	0	0	0	0	0	1
706	Rv0001 (dnaA)	0	0	0	0	1	0	0	0	0	0	0	0
741	Rv0001 (dnaA)	0	1	0	0	0	0	0	0	0	0	0	0
784	Rv0001 (dnaA)	0	0	0	0	0	0	0	0	0	0	0	0
794	Rv0001 (dnaA)	0	0	0	0	0	0	0	0	0	0	0	0
843	Rv0001 (dnaA)	0	0	0	0	0	0	0	0	0	0	0	0
989	Rv0001 (dnaA)	0	0	0	0	0	1	0	0	0	0	0	0
1092	Rv0001 (dnaA)	0	0	0	0	0	0	0	0	0	0	0	0
1104	Rv0001 (dnaA)	0	0	0	0	0	0	0	0	0	0	0	0
1267	Rv0001 (dnaA)	0	0	0	0	1	0	0	0	0	0	0	0
1278	Rv0001 (dnaA)	0	0	0	0	0	0	0	0	0	0	0	0
1345	Rv0001 (dnaA)	0	0	1	0	0	0	0	0	0	0	0	0
1423	Rv0001 (dnaA)	0	0	0	1	0	0	0	0	0	0	0	0
1522	Rv0001 (dnaA)	0	3	4	1	0	1	0	0	0	0	0	0
1552		0	0	0	0	0	0	0	0	0	0	0	0
1635		0	12	3	3	1	2	97	230	111	0	8	7
1779		0	0	0	0	0	0	0	0	0	0	0	0
1782		0	0	0	0	0	0	0	0	0	0	0	0
1788		0	0	0	0	0	0	0	0	0	0	0	0
1847		0	0	0	1	0	1	24	38	29	0	0	0
1858		0	20	5	5	7	4	1092	999	914	42	37	48
1921		0	18	6	6	7	1	19	35	21	12	11	21
2001		0	0	0	0	0	0	0	0	0	0	0	0
2012		0	0	0	0	0	0	0	0	0	0	0	0
2063	Rv0002 (dnaN)	0	0	0	0	0	0	0	0	0	0	0	0
2104	Rv0002 (dnaN)	0	0	0	0	0	0	0	0	0	0	0	0
2141	Rv0002 (dnaN)	0	0	0	0	0	0	0	0	0	0	0	0
2232	Rv0002 (dnaN)	0	0	0	0	0	0	0	0	0	0	0	0
2290	Rv0002 (dnaN)	0	0	0	0	0	0	0	0	0	0	0	0
2315	Rv0002 (dnaN)	0	0	0	0	0	0	0	0	0	0	0	0
2318	Rv0002 (dnaN)	0	0	0	0	0	0	0	0	0	0	0	0
2333	Rv0002 (dnaN)	0	0	0	0	0	0	0	0	0	0	0	0
2344	Rv0002 (dnaN)	0	0	0	0	0	0	0	0	0	0	0	0
2363	Rv0002 (dnaN)	0	0	0	0	0	0	0	0	0	0	0	0
2387	Rv0002 (dnaN)	0	0	0	0	0	0	0	0	0	0	0	0
2404	Rv0002 (dnaN)	0	0	0	0	0	0	0	0	0	0	0	0
2427	Rv0002 (dnaN)	0	0	0	0	0	0	0	0	0	0	0	0
2479	Rv0002 (dnaN)	0	0	0	0	0	0	0	0	0	0	0	0
2507	Rv0002 (dnaN)	0	0	0	0	0	0	0	0	0	0	0	0
2537	Rv0002 (dnaN)	0	0	0	0	0	0	0	0	0	0	0	0
2591	Rv0002 (dnaN)	0	0	0	0	0	0	0	0	0	0	0	0
2648	Rv0002 (dnaN)	0	0	0	0	0	0	0	0	0	0	0	0
2738	Rv0002 (dnaN)	0	0	0	0	0	0	0	0	0	0	0	0
2774	Rv0002 (dnaN)	0	0	0	0	0	0	0	0	0	0	0	0
2845	Rv0002 (dnaN)	0	0	0	0	0	0	0	1	0	0	0	0
2920	Rv0002 (dnaN)	0	0	0	0	0	0	0	0	0	0	0	0
3027	Rv0002 (dnaN)	0	0	1	0	0	1	0	0	0	0	0	0
3056	Rv0002 (dnaN)	0	0	0	0	0	0	0	0	0	0	0	0
3066	Rv0002 (dnaN)	0	0	0	0	0	0	0	0	0	0	0	0
3070	Rv0002 (dnaN)	0	0	0	0	0	0	0	0	0	0	0	0
3119	Rv0002 (dnaN)	0	0	0	0	0	0	0	1	0	0	0	0
3131	Rv0002 (dnaN)	0	0	0	0	0	0	0	0	0	0	1	0
3145	Rv0002 (dnaN)	0	0	0	1	0	0	0	0	0	0	0	0
3222	Rv0002 (dnaN)	0	0	0	0	2	0	0	0	0	0	0	0
3228	Rv0002 (dnaN)	0	0	0	0	0	0	0	0	0	0	0	0
3277		0	0	0	0	0	0	0	0	0	0	0	0
3283	Rv0003 (recF)	1	10	1	1	1	0	4	1	2	0	0	0
3329	Rv0003 (recF)	0	10	1	11	9	9	1	0	0	0	0	0
3372	Rv0003 (recF)	0	0	0	0	0	0	0	0	0	0	0	0
3379	Rv0003 (recF)	0	0	0	0	0	0	0	0	0	0	0	0
3384	Rv0003 (recF)	0	0	0	0	0	0	0	1	0	0	0	0
3396	Rv0003 (recF)	0	0	0	0	0	0	0	0	0	0	0	0
3412	Rv0003 (recF)	0	1	0	0	0	0	0	0	1	1	0	0
3425	Rv0003 (recF)	0	0	0	0	0	0	0	0	0	0	0	0
3441	Rv0003 (recF)	0	0	0	0	0	0	0	0	0	0	0	0
3467	Rv0003 (recF)	0	0	0	0	0	0	0	0	0	0	0	0
3471	Rv0003 (recF)	0	5	0	0	0	0	0	0	0	0	0	0
3513	Rv0003 (recF)	0	0	0	0	0	0	0	0	0	0	0	0
3591	Rv0003 (recF)	0	0	0	0	0	0	3	1	1	1	0	1
3682	Rv0003 (recF)	0	0	0	0	0	0	0	0	0	0	0	1
3708	Rv0003 (recF)	0	14	3	3	6	2	2	1	3	1	0	0
3728	Rv0003 (recF)	0	0	0	0	0	0	0	0	0	0	0	0
3739	Rv0003 (recF)	0	7	0	1	0	0	0	2	2	0	0	0
3770	Rv0003 (recF)	0	10	1	7	7	10	0	4	0	0	1	0
3782	Rv0003 (recF)	0	0	0	0	0	0	1	5	0	0	0	0
3796	Rv0003 (recF)	0	0	0	0	0	0	0	0	0	0	0	0
3833	Rv0003 (recF)	0	9	1	0	0	0	0	0	1	0	0	0
3925	Rv0003 (recF)	0	7	5	0	2	0	0	0	0	0	0	0
3960	Rv0003 (recF)	0	0	0	0	0	0	0	0	0	0	0	0
3967	Rv0003 (recF)	0	0	0	0	0	0	0	0	0	0	0	0
3986	Rv0003 (recF)	0	0	0	0	0	0	1	2	0	0	0	0
4011	Rv0003 (recF)	0	0	0	0	0	0	0	0	1	0	0	0
4028	Rv0003 (recF)	0	0	0	0	0	0	0	0	0	0	0	0
4094	Rv0003 (recF)	1	37	0	3	5	2	0	0	0	0	1	0
4118	Rv0003 (recF)	0	0	0	1	0	0	0	0	0	0	0	0
4121	Rv0003 (recF)	0	23	1	11	5	18	0	1	1	2	2	2
4130	Rv0003 (recF)	0	0	0	0	0	0	0	0	0	0	0	0
4158	Rv0003 (recF)	0	0	0	0	0	0	0	0	0	0	0	0
4207	Rv0003 (recF)	0	0	0	1	0	0	1	6	1	0	0	0
4217	Rv0003 (recF)	1	0	0	0	1	1	0	0	0	0	0	0
4353	Rv0003 (recF)	0	0	0	0	0	0	0	0	0	0	0	0
4664	Rv0004 (-)	0	0	0	0	0	0	0	0	0	0	0	0
4721	Rv0004 (-)	0	0	1	0	0	0	0	0	0	0	0	0
4789	Rv0004 (-)	0	0	1	0	0	0	0	0	0	0	0	0
4912	Rv0004 (-)	0	0	1	0	0	0	0	0	0	0	0	0
4961	Rv0004 (-)	0	0	0	0	0	0	0	0	0	0	0	0
4970	Rv0004 (-)	0	0	0	0	0	0	0	0	0	0	0	0
4989	Rv0004 (-)	0	0	0	0	0	0	0	1	0	0	0	0
4995	Rv0004 (-)	2	187	25	17	25	36	45	59	42	10	5	6
5066		0	30	7	16	25	22	5	32	9	2	1	3
5120		0	13	2	1	0	0	30	7	37	2	0	0
5128	Rv0005 (gyrB)	0	0	0	0	0	0	2	0	1	3	0	0
5170	Rv0005 (gyrB)	1	1	3	0	1	1	52	48	51	29	4	29
5230	Rv0005 (gyrB)	0	0	0	0	0	1	0	0	0	0	0	0
5273	Rv0005 (gyrB)	0	0	0	0	0	0	0	0	0	0	0	0
5287	Rv0005 (gyrB)	0	0	0	0	0	0	0	0	0	0	0	0
5336	Rv0005 (gyrB)	0	0	0	0	0	0	0	0	0	0	0	0
5364	Rv0005 (gyrB)	0	0	0	0	0	0	0	0	0	0	0	0
5420	Rv0005 (gyrB)	0	0	0	0	0	0	0	0	0	0	0	0
5439	Rv0005 (gyrB)	0	0	0	0	0	0	0	1	0	0	0	0
5517	Rv0005 (gyrB)	0	0	0	0	0	0	0	0	0	0	0	0
5547	Rv0005 (gyrB)	0	0	0	0	0	1	0	0	0	0	0	0
5579	Rv0005 (gyrB)	0	0	0	0	0	0	0	0	0	0	0	0
5586	Rv0005 (gyrB)	0	0	0	0	0	0	0	0	0	0	0	0
5623	Rv0005 (gyrB)	0	0	0	0	0	0	0	0	0	0	0	0
5631	Rv0005 (gyrB)	0	0	0	0	0	0	0	0	0	0	0	0
5669	Rv0005 (gyrB)	0	0	0	0	0	0	0	0	0	0	0	0
5687	Rv0005 (gyrB)	0	0	0	0	0	0	0	0	0	0	0	0
5792	Rv0005 (gyrB)	0	0	0	0	0	0	0	0	0	0	0	0
5977	Rv0005 (gyrB)	0	0	0	0	0	0	0	0	0	0	0	0
5996	Rv0005 (gyrB)	0	0	0	0	0	0	0	0	0	0	0	0
6055	Rv0005 (gyrB)	0	0	0	0	0	0	0	0	0	0	0	0
6128	Rv0005 (gyrB)	0	0	0	0	0	0	0	0	0	0	0	0
6230	Rv0005 (gyrB)	0	0	0	0	0	0	0	0	0	0	0	0
6249	Rv0005 (gyrB)	0	0	0	0	0	0	0	0	0	0	0	0
6286	Rv0005 (gyrB)	0	0	0	0	0	0	0	0	0	0	0	0
6403	Rv0005 (gyrB)	0	0	0	0	0	0	0	0	0	0	0	0
6490	Rv0005 (gyrB)	0	0	0	0	0	0	0	0	0	0	0	0
6502	Rv0005 (gyrB)	0	0	0	0	0	0	0	0	0	0	0	0
6526	Rv0005 (gyrB)	0	0	0	0	0	0	0	0	0	0	0	0
6605	Rv0005 (gyrB)	0	0	0	0	0	1	0	0	0	0	0	0
6612	Rv0005 (gyrB)	0	0	0	0	0	0	0	0	0	0	0	0
6672	Rv0005 (gyrB)	0	0	0	0	0	0	0	0	0	0	0	0
6729	Rv0005 (gyrB)	0	0	0	0	0	0	0	0	0	0	0	0
6793	Rv0005 (gyrB)	0	0	0	0	0	0	0	0	0	0	0	0
6809	Rv0005 (gyrB)	0	0	0	0	0	0	0	0	0	0	0	0
6856	Rv0005 (gyrB)	0	0	0	0	0	0	0	0	0	0	0	0
6944	Rv0005 (gyrB)	0	0	0	0	0	0	0	0	0	0	0	0
6983	Rv0005 (gyrB)	0	0	0	0	0	0	0	0	0	0	0	0
7067	Rv0005 (gyrB)	0	0	0	0	0	0	0	0	0	0	0	0
7077	Rv0005 (gyrB)	0	0	0	0	0	0	0	0	0	0	0	0
7093	Rv0005 (gyrB)	0	0	0	0	1	0	0	0	0	0	0	0
7225	Rv0005 (gyrB)	0	0	0	0	0	0	0	0	0	0	0	0
7265	Rv0005 (gyrB)	0	0	0	1	0	0	1	1	0	0	0	0
7299		0	8	0	0	1	0	0	1	0	0	0	2
7383	Rv0006 (gyrA)	0	0	0	0	0	0	0	0	0	0	0	0
7392	Rv0006 (gyrA)	0	0	0	0	0	0	0	0	0	0	0	0
7470	Rv0006 (gyrA)	0	0	0	0	1	0	0	0	0	0	0	0
7551	Rv0006 (gyrA)	0	0	0	0	0	0	0	0	0	0	0	0
7578	Rv0006 (gyrA)	0	0	0	0	0	0	0	0	0	0	0	0
7620	Rv0006 (gyrA)	0	0	0	0	0	0	0	0	0	0	0	0
7686	Rv0006 (gyrA)	0	0	0	0	0	0	0	0	0	0	0	0
7763	Rv0006 (gyrA)	0	0	0	0	0	0	0	0	0	0	0	0
7767	Rv0006 (gyrA)	0	0	0	0	0	0	0	0	0	0	0	0
7798	Rv0006 (gyrA)	0	0	0	0	0	0	0	0	0	0	0	0
7865	Rv0006 (gyrA)	0	0	0	0	0	0	0	0	1	0	0	0
7970	Rv0006 (gyrA)	0	0	0	0	0	0	0	0	0	0	0	0
8031	Rv0006 (gyrA)	0	0	0	0	0	0	0	0	0	0	0	0
8077	Rv0006 (gyrA)	0	0	0	0	0	0	0	0	0	0	0	0
8099	Rv0006 (gyrA)	0	0	0	0	0	0	0	0	0	0	0	0
8127	Rv0006 (gyrA)	0	0	0	0	0	0	0	0	0	0	0	0
8219	Rv0006 (gyrA)	0	0	0	0	0	0	0	0	0	0	0	0
8236	Rv0006 (gyrA)	0	0	0	0	0	0	0	0	0	0	0	0
8288	Rv0006 (gyrA)	0	0	0	0	0	0	0	0	0	0	0	0
8295	Rv0006 (gyrA)	0	0	0	0	0	0	0	0	0	0	0	0
8338	Rv0006 (gyrA)	0	0	0	0	0	0	0	0	0	0	0	0
8391	Rv0006 (gyrA)	0	0	0	0	0	0	0	0	0	0	0	0
8394	Rv0006 (gyrA)	0	0	1	0	0	0	0	0	0	0	0	0
8436	Rv0006 (gyrA)	0	0	0	0	0	0	0	0	0	0	0	0
8486	Rv0006 (gyrA)	0	0	0	0	0	0	0	0	0	0	0	0
8546	Rv0006 (gyrA)	0	0	0	0	0	0	0	0	0	0	0	0
8786	Rv0006 (gyrA)	0	0	0	0	0	0	0	0	0	0	0	0
8858	Rv0006 (gyrA)	0	0	0	0	1	0	0	0	0	0	0	0
8874	Rv0006 (gyrA)	0	0	0	0	0	0	0	0	0	0	0	0
8901	Rv0006 (gyrA)	0	0	0	0	0	0	0	0	0	0	0	0
9030	Rv0006 (gyrA)	0	0	0	0	0	0	0	0	0	0	0	0
9045	Rv0006 (gyrA)	0	0	0	0	0	0	0	0	0	0	0	0
9100	Rv0006 (gyrA)	0	5	7	4	2	1	1	4	3	1	3	3
9150	Rv0006 (gyrA)	0	0	0	1	0	0	0	0	0	0	0	0
9165	Rv0006 (gyrA)	0	0	0	0	0	0	0	0	0	0	0	0
9419	Rv0006 (gyrA)	0	0	0	0	0	0	0	0	0	0	0	0
9465	Rv0006 (gyrA)	0	2	0	0	0	1	0	1	0	0	0	0
9492	Rv0006 (gyrA)	0	0	0	0	0	0	0	0	0	0	0	0
9503	Rv0006 (gyrA)	0	0	0	0	0	0	0	0	0	0	0	0
9519	Rv0006 (gyrA)	0	0	0	0	0	0	0	0	0	0	0	0
9526	Rv0006 (gyrA)	0	0	0	0	0	0	0	0	0	0	0	0
9542	Rv0006 (gyrA)	0	0	0	0	0	0	0	0	0	0	0	0
9564	Rv0006 (gyrA)	0	0	0	0	1	1	0	0	0	0	0	0
9624	Rv0006 (gyrA)	0	0	0	1	1	0	0	0	0	0	0	0
9776	Rv0006 (gyrA)	0	0	0	0	0	0	0	0	1	18	235	58
9816	Rv0006 (gyrA)	0	137	5	54	53	77	15	34	14	4	4	3
9850		0	3	0	0	1	0	71	91	58	13	18	14
9877		2	122	32	25	19	19	25	13	28	2	2	5
9894		0	2	0	0	0	0	0	0	0	0	0	0
9903		1	4	5	2	3	1	3	8	3	2	0	1
10023	Rv0007 (-)	0	3	0	3	0	3	0	0	1	0	0	0
10104	Rv0007 (-)	0	0	0	0	0	0	0	0	0	0	0	0
10277	Rv0007 (-)	0	4	5	4	2	3	8	6	7	1	3	1
10299	Rv0007 (-)	0	1	0	0	0	1	43	72	38	0	0	0
10414	Rv0007 (-)	0	0	0	0	0	0	0	0	0	0	0	0
10426	Rv0007 (-)	0	0	0	0	1	0	1	0	0	0	0	0
10583	Rv0007 (-)	0	1	0	0	0	0	5	2	4	0	0	0
10600	Rv0007 (-)	0	0	0	0	0	0	0	0	0	0	0	0
10608	Rv0007 (-)	0	0	0	3	2	3	4	0	2	0	0	0
10769	Rv0007 (-)	2	5	10	6	7	7	8	2	3	0	0	0
10826	Rv0007 (-)	0	88	14	24	19	33	5	18	10	49	19	33
10857		0	0	0	0	0	0	0	0	0	0	0	0
10876		0	0	0	0	0	0	0	0	0	0	0	0
10884		0	0	0	0	0	0	0	0	0	0	0	0
10892		0	0	0	0	0	0	0	0	0	0	0	0
10894		0	0	0	1	0	0	0	0	0	0	0	0
10907		0	0	0	0	0	0	0	0	0	0	0	0
10923		0	0	0	0	0	0	0	0	0	0	0	0
10953		0	0	0	0	0	0	0	0	0	0	0	0
11096		0	0	1	0	0	1	29	25	22	7	3	17
11119		0	0	0	0	0	0	0	0	0	0	0	0
11131		0	0	0	0	0	0	0	0	0	0	0	0
11176		0	0	0	0	0	0	0	0	0	0	0	0
11198		0	61	1	15	16	28	16	23	15	2	1	4
11207		0	0	1	0	0	0	0	0	0	3	0	0
11289		0	10	0	0	1	0	13	4	5	0	0	2
11301		0	0	0	0	0	0	0	0	0	0	0	0
11422		1	116	17	46	35	44	53	38	50	4	10	18
11444		0	18	0	10	5	8	1	0	1	1	1	1
11530		1	101	10	32	24	42	42	15	22	3	6	4
11556		1	64	13	19	11	15	13	21	13	8	4	1
11618		0	0	0	0	0	0	1	4	0	0	0	1
11659		0	0	0	0	0	0	0	0	0	0	0	0
11675		4	359	36	128	99	181	37	34	20	22	21	20
11679		5	75	45	17	21	20	126	142	101	13	16	13
11733		0	27	2	7	9	14	15	15	9	3	5	4
11739		0	29	6	9	10	9	18	45	19	2	17	8
11743		1	71	21	18	19	47	16	15	15	1	3	3
11749		0	17	4	8	5	5	0	0	0	0	0	0
11787		0	0	0	0	0	1	1	0	1	0	0	0
11848		0	0	0	0	0	0	1	1	0	0	1	0
12042	Rv0008c (-)	0	25	3	7	5	4	662	182	487	126	22	135
12054	Rv0008c (-)	0	3	0	0	1	1	5	9	3	0	30	11
12145	Rv0008c (-)	0	0	0	0	0	0	0	0	0	0	0	0
12250	Rv0008c (-)	1	33	7	11	11	5	72	77	55	9	12	21
12352		1	19	17	15	13	23	11	11	5	10	26	9
12466		0	5	1	8	4	2	33	54	26	0	2	0
12491	Rv0009 (ppiA)	0	21	6	8	5	5	179	97	162	26	11	18
12512	Rv0009 (ppiA)	0	0	0	0	0	0	2	5	5	0	0	1
12530	Rv0009 (ppiA)	0	7	0	3	3	2	4	2	2	0	2	3
12621	Rv0009 (ppiA)	0	51	8	22	17	18	3	5	3	0	1	1
12663	Rv0009 (ppiA)	1	20	6	13	20	21	2	10	2	0	0	1
12750	Rv0009 (ppiA)	0	47	4	17	14	20	4	2	1	0	0	1
12798	Rv0009 (ppiA)	0	23	1	7	7	14	9	33	12	2	2	4
13025		7	176	64	53	46	65	24	74	21	7	12	7
13046		0	5	1	2	6	0	16	15	8	33	14	35
13079		0	3	0	0	2	1	0	2	0	4	2	4
13155	Rv0010c (-)	0	0	0	0	0	0	1	11	7	0	0	0
13168	Rv0010c (-)	0	0	0	0	0	0	0	5	1	0	0	0
13275	Rv0010c (-)	0	0	1	0	0	0	0	0	0	0	0	0
13309	Rv0010c (-)	0	5	0	2	5	4	0	0	0	0	0	1
13322	Rv0010c (-)	3	161	32	52	41	50	28	16	20	10	10	19
13325	Rv0010c (-)	0	38	9	12	14	8	21	65	41	13	20	19
13369	Rv0010c (-)	0	4	3	3	1	6	15	9	10	1	1	0
13459	Rv0010c (-)	0	0	0	0	0	0	0	0	0	0	0	0
13469	Rv0010c (-)	0	0	0	0	0	0	0	0	0	0	0	0
13486	Rv0010c (-)	0	1	0	0	0	0	0	0	0	0	0	0
13560		0	1	1	0	0	0	0	0	0	0	0	0
13567		0	5	0	0	1	3	0	2	0	0	1	0
13595		0	0	0	0	0	0	0	0	0	0	0	0
13608		0	0	0	0	0	0	0	0	0	0	0	0
13669		0	1	0	0	0	0	1	0	0	0	0	0
13686		0	0	0	0	0	0	0	0	0	0	0	0
13699		0	0	0	0	0	0	0	0	0	0	0	0
13772	Rv0011c (-)	0	0	0	0	0	0	0	0	0	0	0	0
13852	Rv0011c (-)	0	0	0	0	0	0	0	0	0	0	0	0
13903	Rv0011c (-)	0	0	0	0	0	0	0	0	0	0	0	0
14021		3	21	7	0	5	2	5	3	7	2	1	1
14059		0	6	2	0	0	0	2	6	2	0	1	0
14080		0	90	28	26	36	13	2346	3011	2149	585	856	649
14088		0	0	0	0	0	0	3	1	2	0	0	0
14096	Rv0012 (-)	0	6	0	0	0	0	1	5	2	0	1	2
14177	Rv0012 (-)	0	2	0	0	0	0	0	2	1	1	1	0
14367	Rv0012 (-)	0	0	0	0	0	0	0	0	0	0	0	0
14421	Rv0012 (-)	0	1	1	0	0	0	0	0	0	0	0	0
14454	Rv0012 (-)	0	0	0	0	0	0	0	1	0	0	0	0
14621	Rv0012 (-)	0	1	0	0	1	0	0	0	0	0	0	0
14661	Rv0012 (-)	0	3	1	1	1	3	1	1	0	0	1	1
14665	Rv0012 (-)	0	9	1	0	1	2	3	11	7	1	1	1
14667	Rv0012 (-)	0	0	0	0	0	0	0	0	0	0	0	0
14677	Rv0012 (-)	0	0	0	0	0	0	0	0	1	0	0	0
14749	Rv0012 (-)	0	5	0	0	2	0	2	6	0	0	1	0
14758	Rv0012 (-)	0	15	7	2	2	4	2	1	0	0	1	2
14782	Rv0012 (-)	0	0	0	0	0	0	0	0	0	0	0	0
14813	Rv0012 (-)	0	0	0	0	0	0	0	0	0	0	0	0
14821	Rv0012 (-)	0	0	0	0	0	0	0	0	0	0	0	0
14872	Rv0012 (-)	0	3	0	1	0	0	0	0	0	0	0	0
14902		0	1	0	0	0	0	0	0	0	0	0	0
14938	Rv0013 (trpG)	0	0	1	0	0	0	0	0	0	0	0	0
14968	Rv0013 (trpG)	0	0	0	0	0	0	0	1	0	0	0	0
15023	Rv0013 (trpG)	0	0	0	0	0	0	0	0	0	0	0	0
15084	Rv0013 (trpG)	0	0	0	0	0	0	0	0	0	0	0	0
15114	Rv0013 (trpG)	0	0	0	0	0	0	0	0	0	0	0	0
15221	Rv0013 (trpG)	0	0	0	0	0	0	0	0	0	0	0	0
15245	Rv0013 (trpG)	0	0	0	0	0	0	0	0	0	0	0	0
15269	Rv0013 (trpG)	0	0	0	0	0	0	0	0	0	0	0	0
15304	Rv0013 (trpG)	0	0	0	0	0	0	0	0	0	0	0	0
15327	Rv0013 (trpG)	0	0	0	0	0	0	0	0	0	0	0	0
15366	Rv0013 (trpG)	0	0	0	0	0	0	0	0	0	0	0	0
15464	Rv0013 (trpG)	0	0	0	0	0	0	0	0	0	0	0	0
15515	Rv0013 (trpG)	0	2	0	0	0	0	0	0	0	0	0	0
15576	Rv0013 (trpG)	0	0	0	0	0	0	0	0	0	0	0	0
15591	Rv0013 (trpG),Rv0014c (pknB)	0	4	0	0	2	0	13	8	6	3	3	2
15657	Rv0014c (pknB)	0	0	0	0	0	0	0	0	0	0	0	0
15773	Rv0014c (pknB)	0	0	0	0	0	0	0	0	0	0	0	0
15812	Rv0014c (pknB)	0	0	0	0	0	0	0	0	0	0	0	0
15927	Rv0014c (pknB)	0	0	0	0	0	0	0	0	0	0	0	0
16161	Rv0014c (pknB)	0	0	0	0	0	0	0	0	0	0	0	0
16184	Rv0014c (pknB)	0	0	0	0	0	0	0	0	0	0	0	0
16273	Rv0014c (pknB)	0	0	0	0	0	0	0	0	0	0	0	0
16433	Rv0014c (pknB)	0	0	0	0	0	0	0	0	0	0	0	0
16520	Rv0014c (pknB)	0	0	0	0	0	0	0	0	0	0	0	0
16535	Rv0014c (pknB)	0	0	0	0	0	0	0	0	0	0	0	0
16558	Rv0014c (pknB)	0	0	0	0	0	0	0	0	0	0	0	0
16683	Rv0014c (pknB)	0	0	0	0	0	0	0	0	0	0	0	0
16794	Rv0014c (pknB)	0	0	0	0	0	0	0	0	0	0	0	0
16851	Rv0014c (pknB)	0	0	0	0	0	0	0	0	0	0	0	0
16872	Rv0014c (pknB)	0	0	0	0	0	0	0	0	0	0	0	0
16926	Rv0014c (pknB)	0	0	0	1	0	0	0	0	0	0	0	0
17015	Rv0014c (pknB)	0	0	0	0	0	0	0	0	0	0	0	0
17176	Rv0014c (pknB)	0	0	0	0	0	0	0	0	0	0	0	0
17190	Rv0014c (pknB)	0	0	0	0	0	0	0	0	0	0	0	0
17205	Rv0014c (pknB)	0	0	0	1	0	0	0	0	0	0	0	0
17247	Rv0014c (pknB)	0	1	0	0	0	0	0	0	0	0	0	0
17313	Rv0014c (pknB)	0	0	0	0	0	0	0	0	0	0	0	0
17333	Rv0014c (pknB)	0	0	0	0	0	0	0	0	0	0	0	0
17439	Rv0014c (pknB)	0	0	0	0	0	0	0	0	0	0	0	0
17476	Rv0015c (pknA)	0	0	0	0	0	0	1	0	0	0	0	0
17483	Rv0015c (pknA)	0	0	0	0	0	0	16	0	7	0	0	0
17586	Rv0015c (pknA)	0	0	0	0	0	0	0	2	1	1	0	0
17862	Rv0015c (pknA)	0	0	0	0	0	0	0	0	0	0	0	0
17981	Rv0015c (pknA)	0	0	0	0	0	0	0	0	0	0	0	0
18010	Rv0015c (pknA)	0	0	1	0	0	0	0	0	0	0	0	0
18123	Rv0015c (pknA)	0	0	0	0	0	0	0	0	0	0	0	0
18140	Rv0015c (pknA)	0	0	0	0	0	0	0	0	0	0	0	0
18161	Rv0015c (pknA)	0	0	0	0	0	0	0	0	0	0	0	0
18215	Rv0015c (pknA)	0	0	0	0	0	0	1	0	0	0	0	0
18454	Rv0015c (pknA)	0	0	0	0	0	0	0	0	0	0	0	0
18488	Rv0015c (pknA)	0	0	0	0	0	3	0	0	0	0	0	0
18527	Rv0015c (pknA)	0	0	1	0	0	0	0	0	0	0	0	0
18666	Rv0015c (pknA)	0	0	0	0	0	0	0	0	0	0	0	0
18693	Rv0015c (pknA)	0	0	0	0	0	0	0	1	0	0	0	0
18725	Rv0015c (pknA)	0	0	0	0	0	0	0	0	1	0	0	0
18907	Rv0016c (pbpA)	0	0	0	0	0	0	0	0	0	0	0	0
19038	Rv0016c (pbpA)	0	0	0	0	0	0	0	0	0	0	0	0
19043	Rv0016c (pbpA)	0	0	0	0	0	0	0	0	0	0	0	0
19081	Rv0016c (pbpA)	0	0	0	0	0	0	0	0	0	0	0	0
19100	Rv0016c (pbpA)	0	0	0	0	0	0	0	0	0	0	0	0
19107	Rv0016c (pbpA)	0	0	0	0	1	0	0	0	0	0	0	0
19134	Rv0016c (pbpA)	0	0	0	0	0	0	0	0	0	0	0	0
19138	Rv0016c (pbpA)	0	0	0	0	0	0	0	0	0	0	0	0
19151	Rv0016c (pbpA)	0	0	0	0	0	0	0	0	0	0	0	0
19179	Rv0016c (pbpA)	0	0	0	0	0	0	0	0	0	0	0	0
19194	Rv0016c (pbpA)	0	0	0	0	0	0	0	0	0	0	0	0
19226	Rv0016c (pbpA)	0	0	0	0	0	0	0	0	0	0	0	0
19239	Rv0016c (pbpA)	0	0	0	0	0	0	0	0	0	0	0	0
19259	Rv0016c (pbpA)	0	0	0	0	0	0	0	0	0	0	0	0
19310	Rv0016c (pbpA)	0	0	0	0	0	0	1	0	0	0	0	0
19453	Rv0016c (pbpA)	0	1	2	0	0	0	1	1	0	1	0	0
19461	Rv0016c (pbpA)	0	0	0	0	0	0	0	0	0	0	0	0
19582	Rv0016c (pbpA)	0	0	0	0	0	0	2	4	1	0	0	2
19667	Rv0016c (pbpA)	0	0	1	0	0	0	2	18	4	0	0	0
19693	Rv0016c (pbpA)	0	1	1	0	0	0	6	12	5	0	0	0
19760	Rv0016c (pbpA)	0	1	0	2	1	0	0	0	3	0	0	0
19771	Rv0016c (pbpA)	0	0	0	0	0	0	0	0	0	0	0	0
19829	Rv0016c (pbpA)	0	0	0	0	0	0	0	0	0	0	0	0
19838	Rv0016c (pbpA)	0	0	0	0	0	0	0	0	0	0	0	0
19914	Rv0016c (pbpA)	0	0	0	0	0	0	0	0	0	0	0	0
19935	Rv0016c (pbpA)	0	0	2	0	0	0	0	0	0	0	0	0
19951	Rv0016c (pbpA)	0	0	1	0	0	0	0	0	0	0	0	0
19963	Rv0016c (pbpA)	0	0	0	1	0	0	3	1	3	0	0	0
19973	Rv0016c (pbpA)	0	0	0	0	0	0	0	0	0	0	0	0
19984	Rv0016c (pbpA)	0	0	3	0	0	0	0	1	0	0	0	0
20002	Rv0016c (pbpA)	1	0	1	0	0	0	4	5	7	0	0	0
20037	Rv0016c (pbpA)	0	4	4	0	0	0	0	0	0	0	0	1
20044	Rv0016c (pbpA)	0	0	0	0	0	0	0	0	0	0	0	0
20092	Rv0016c (pbpA)	0	0	4	0	0	1	1	0	0	0	0	0
20178	Rv0016c (pbpA)	0	1	0	0	0	0	0	0	0	0	0	0
20211	Rv0016c (pbpA)	0	0	0	0	0	0	0	23	11	0	0	0
20234	Rv0016c (pbpA),Rv0017c (rodA)	1	18	9	2	2	1	31	28	22	13	11	13
20266	Rv0017c (rodA)	0	0	0	0	0	0	1	1	3	0	0	0
20278	Rv0017c (rodA)	0	0	2	2	1	3	1	0	1	0	1	0
20345	Rv0017c (rodA)	0	7	2	0	0	0	1	1	0	1	0	0
20349	Rv0017c (rodA)	0	5	1	0	0	1	2	15	5	0	0	0
20376	Rv0017c (rodA)	0	2	6	0	0	0	1	12	4	0	0	0
20456	Rv0017c (rodA)	0	1	0	1	0	0	0	0	0	0	0	0
20497	Rv0017c (rodA)	0	0	0	0	0	0	1	0	1	0	0	0
20547	Rv0017c (rodA)	1	4	1	2	1	1	17	5	6	0	1	0
20650	Rv0017c (rodA)	0	0	0	0	0	0	0	0	0	0	0	0
20671	Rv0017c (rodA)	0	4	0	0	0	0	0	0	0	0	0	0
20680	Rv0017c (rodA)	0	1	0	0	1	0	1	40	5	0	0	1
20712	Rv0017c (rodA)	0	0	0	0	0	0	0	1	0	0	0	0
20756	Rv0017c (rodA)	0	1	0	0	0	0	1	2	2	0	0	0
20787	Rv0017c (rodA)	0	1	0	0	0	0	0	1	0	0	0	0
20859	Rv0017c (rodA)	0	5	1	0	0	0	1	2	1	0	0	0
20883	Rv0017c (rodA)	0	1	2	0	2	0	0	1	0	0	0	0
21041	Rv0017c (rodA)	0	0	0	0	0	0	0	0	0	0	0	0
21204	Rv0017c (rodA)	0	0	0	0	0	0	0	0	0	0	0	0
21210	Rv0017c (rodA)	0	0	0	0	0	0	0	0	0	0	0	0
21266	Rv0017c (rodA)	0	0	0	0	0	0	0	0	0	0	0	0
21359	Rv0017c (rodA)	0	0	2	0	0	0	0	0	0	0	0	0
21414	Rv0017c (rodA)	0	1	0	0	0	0	0	0	0	0	0	0
21477	Rv0017c (rodA)	0	0	0	0	0	0	0	0	0	0	0	0
21481	Rv0017c (rodA)	0	4	0	1	2	0	1	15	6	4	0	4
21548	Rv0017c (rodA)	0	0	0	0	1	0	52	4	25	2	0	1
21608	Rv0017c (rodA)	0	0	0	0	0	0	0	0	0	0	0	0
21777	Rv0018c (ppp)	0	1	1	0	2	2	4	2	3	1	2	0
22070	Rv0018c (ppp)	0	10	10	1	1	1	1	1	1	0	1	0
22092	Rv0018c (ppp)	0	0	0	0	0	0	0	0	0	0	1	0
22118	Rv0018c (ppp)	1	13	7	3	5	3	7	14	12	5	7	7
22144	Rv0018c (ppp)	0	0	0	0	0	0	2	15	1	0	2	0
22187	Rv0018c (ppp)	0	0	0	0	0	0	0	0	0	0	0	0
22195	Rv0018c (ppp)	0	1	0	1	0	0	0	0	0	0	0	0
22199	Rv0018c (ppp)	0	0	0	1	0	0	5	2	3	0	0	0
22202	Rv0018c (ppp)	1	0	3	1	0	1	0	0	0	0	1	0
22279	Rv0018c (ppp)	0	0	0	0	0	0	3	0	1	0	0	0
22314	Rv0018c (ppp)	0	0	1	0	0	0	0	0	0	0	0	0
22338	Rv0018c (ppp)	0	0	0	0	0	0	0	0	0	0	0	0
22454	Rv0018c (ppp)	0	0	0	0	0	1	0	3	1	0	0	0
22460	Rv0018c (ppp)	0	0	0	0	0	0	0	0	0	0	0	0
22578	Rv0018c (ppp)	0	0	0	0	0	0	0	0	0	0	0	0
22590	Rv0018c (ppp)	0	0	0	0	0	0	0	0	0	0	0	0
22625	Rv0018c (ppp)	0	0	1	0	0	0	0	1	0	0	0	0
22817	Rv0018c (ppp)	0	0	0	0	0	0	0	0	0	0	0	0
22836	Rv0018c (ppp)	0	0	0	0	0	0	0	0	0	0	0	0
22887	Rv0018c (ppp)	0	0	0	0	0	0	0	0	0	0	0	0
22932	Rv0018c (ppp)	0	0	0	0	0	0	0	0	0	0	0	0
23083	Rv0018c (ppp)	0	0	0	0	0	0	0	0	0	0	0	0
23099	Rv0018c (ppp)	0	0	0	0	0	0	0	0	0	0	0	0
23125	Rv0018c (ppp)	0	0	2	0	0	0	0	0	0	0	0	0
23153	Rv0018c (ppp)	0	0	0	1	0	0	0	0	0	0	0	0
23205		0	0	1	0	0	0	2	0	0	0	0	0
23330	Rv0019c (-)	0	0	1	0	0	0	0	0	0	0	0	0
23361	Rv0019c (-)	0	0	1	0	1	0	0	0	0	0	0	0
23381	Rv0019c (-)	0	3	3	3	2	1	17	0	9	46	5	49
23394	Rv0019c (-)	0	1	0	0	0	2	31	6	16	0	0	0
23413	Rv0019c (-)	0	5	2	3	2	4	129	83	103	2	1	4
23442	Rv0019c (-)	0	0	1	0	0	0	0	0	0	0	0	0
23512	Rv0019c (-)	0	1	0	0	0	0	22	33	32	0	0	3
23550	Rv0019c (-)	0	0	0	0	0	0	0	0	0	0	0	0
23582	Rv0019c (-)	0	0	0	0	0	0	2	3	3	0	0	0
23640	Rv0019c (-)	0	0	0	0	1	0	0	0	0	0	0	0
23663	Rv0019c (-)	0	0	0	0	0	0	0	0	0	0	0	0
23681	Rv0019c (-)	0	0	0	0	0	0	0	14	2	0	0	0
23723	Rv0019c (-)	0	2	2	0	0	0	4	4	5	0	0	0
23807		0	33	3	6	10	7	4	1	2	1	1	2
23856		0	2	1	1	1	1	7	1	2	0	1	1
23933	Rv0020c (TB39.8)	0	0	0	0	0	0	0	0	0	0	0	0
23947	Rv0020c (TB39.8)	0	0	0	0	1	0	0	0	0	0	0	0
24102	Rv0020c (TB39.8)	0	1	0	0	0	0	0	0	0	0	0	0
24136	Rv0020c (TB39.8)	0	0	0	0	0	0	0	0	0	0	0	0
24159	Rv0020c (TB39.8)	0	0	0	0	0	0	0	0	0	0	0	0
24174	Rv0020c (TB39.8)	0	0	0	0	0	0	0	0	0	0	0	0
24183	Rv0020c (TB39.8)	0	0	0	0	0	0	0	0	0	0	0	0
24207	Rv0020c (TB39.8)	0	0	0	0	0	0	0	0	0	0	0	0
24231	Rv0020c (TB39.8)	0	0	0	0	0	0	0	0	0	0	0	0
24237	Rv0020c (TB39.8)	1	0	0	0	0	0	0	0	0	0	0	0
24261	Rv0020c (TB39.8)	0	0	0	0	0	0	0	0	0	0	0	0
24282	Rv0020c (TB39.8)	0	0	0	0	0	0	0	0	0	0	0	0
24309	Rv0020c (TB39.8)	0	0	0	0	0	0	0	0	0	0	0	0
24318	Rv0020c (TB39.8)	0	0	0	0	0	0	0	0	0	0	0	0
24336	Rv0020c (TB39.8)	0	0	1	0	0	0	0	0	0	0	0	0
24351	Rv0020c (TB39.8)	0	2	0	0	0	0	0	0	0	0	0	0
24372	Rv0020c (TB39.8)	0	0	0	0	0	0	0	0	0	0	0	0
24384	Rv0020c (TB39.8)	0	0	0	0	0	0	0	0	0	0	0	0
24402	Rv0020c (TB39.8)	0	0	0	0	0	0	0	0	0	0	0	0
24447	Rv0020c (TB39.8)	0	0	0	0	0	1	0	0	0	0	0	0
24483	Rv0020c (TB39.8)	0	0	0	0	0	0	0	0	0	0	0	0
24492	Rv0020c (TB39.8)	0	0	0	0	0	0	0	0	0	0	0	0
24501	Rv0020c (TB39.8)	0	0	0	0	0	0	0	0	0	0	0	0
24534	Rv0020c (TB39.8)	0	0	0	0	0	0	0	0	0	0	0	0
24552	Rv0020c (TB39.8)	0	0	0	0	0	0	0	0	0	0	0	0
24564	Rv0020c (TB39.8)	0	0	0	0	0	0	0	0	0	0	0	0
24579	Rv0020c (TB39.8)	0	0	0	0	0	0	0	0	0	0	0	0
24621	Rv0020c (TB39.8)	0	0	0	0	0	0	0	0	0	0	0	0
24633	Rv0020c (TB39.8)	0	0	0	0	0	0	0	0	0	0	0	0
24657	Rv0020c (TB39.8)	0	0	0	0	0	0	0	0	0	0	0	0
24678	Rv0020c (TB39.8)	0	0	0	0	0	0	0	0	0	0	0	0
24696	Rv0020c (TB39.8)	0	0	0	0	0	0	0	0	0	0	0	0
24714	Rv0020c (TB39.8)	0	0	0	0	0	0	0	0	0	0	0	0
24732	Rv0020c (TB39.8)	0	0	0	0	0	0	0	0	1	0	0	0
24750	Rv0020c (TB39.8)	0	0	0	0	0	0	0	0	0	0	0	0
24768	Rv0020c (TB39.8)	0	0	0	0	0	0	0	0	0	0	0	0
24801	Rv0020c (TB39.8)	0	0	0	0	0	0	0	0	0	0	0	0
24819	Rv0020c (TB39.8)	0	0	0	0	0	0	0	0	0	0	0	0
24840	Rv0020c (TB39.8)	0	0	0	0	0	0	0	0	0	0	0	0
24909	Rv0020c (TB39.8)	0	0	0	0	0	0	0	0	0	0	0	0
24921	Rv0020c (TB39.8)	0	0	0	0	0	0	0	0	0	0	0	0
24924	Rv0020c (TB39.8)	0	0	0	0	0	0	0	0	0	0	0	0
24960	Rv0020c (TB39.8)	0	0	0	0	0	0	0	0	0	0	0	0
24986	Rv0020c (TB39.8)	0	0	0	0	0	1	0	0	0	0	0	0
25069	Rv0020c (TB39.8)	0	0	0	0	0	0	0	0	0	0	0	0
25099	Rv0020c (TB39.8)	0	0	0	0	0	0	0	1	0	0	0	0
25143	Rv0020c (TB39.8)	0	0	0	1	0	0	9	0	3	5	3	2
25168	Rv0020c (TB39.8)	0	7	2	0	2	2	1	2	0	0	0	0
25170	Rv0020c (TB39.8)	0	1	1	0	0	0	3	4	6	4	4	2
25252	Rv0020c (TB39.8)	0	0	0	0	0	0	0	0	2	8	3	9
25260	Rv0020c (TB39.8)	0	6	3	0	0	0	27	10	17	2	1	0
25438	Rv0020c (TB39.8)	0	0	0	0	0	0	0	0	0	0	0	0
25505		0	67	6	14	13	15	13	17	16	12	2	12
25528		0	8	3	1	2	3	0	0	0	1	1	1
25613		0	0	0	0	0	0	0	0	0	10	8	5
25616		1	224	29	82	80	139	142	284	148	74	116	101
25624		0	12	0	4	3	1	20	27	16	50	21	41
25730		0	87	6	22	34	32	320	757	380	525	325	474
25796		0	0	0	0	0	0	0	0	0	1	0	0
25832		0	0	0	0	0	0	0	0	0	0	0	0
25844		0	3	1	1	1	2	5	14	11	5	3	5
25906		0	0	0	0	0	0	0	0	0	0	0	0
25914	Rv0021c (-)	6	799	111	173	192	282	111	189	90	74	193	110
25960	Rv0021c (-)	0	0	0	1	1	1	0	0	0	0	0	0
25967	Rv0021c (-)	0	0	0	0	0	0	1	2	2	1	2	1
26040	Rv0021c (-)	0	7	3	4	1	2	117	85	101	42	18	32
26067	Rv0021c (-)	0	13	0	3	2	0	10	3	4	0	0	0
26141	Rv0021c (-)	0	149	5	106	91	125	39	109	40	361	56	290
26175	Rv0021c (-)	0	0	0	1	0	1	5	2	6	11	5	6
26183	Rv0021c (-)	0	17	3	3	4	9	51	28	26	95	14	72
26193	Rv0021c (-)	4	134	38	46	31	71	51	68	42	11	11	8
26197	Rv0021c (-)	4	221	71	117	99	138	30	40	34	16	18	23
26261	Rv0021c (-)	0	0	0	0	0	0	1	0	0	0	0	0
26280	Rv0021c (-)	1	433	14	45	39	57	66	65	58	6	11	10
26290	Rv0021c (-)	0	0	0	0	0	0	0	0	0	0	0	0
26300	Rv0021c (-)	0	1	2	0	1	0	27	31	30	1	0	3
26377	Rv0021c (-)	0	4	0	3	0	1	2	2	4	1	1	0
26417	Rv0021c (-)	0	1	0	0	0	0	0	0	0	0	0	0
26622	Rv0021c (-)	0	9	0	5	2	3	5	11	5	1	3	4
26742	Rv0021c (-)	0	18	7	5	1	3	0	0	1	3	1	1
26780	Rv0021c (-)	0	31	0	4	4	3	3	4	3	1	0	2
26831	Rv0021c (-)	0	0	0	0	0	0	0	5	2	0	0	0
26838	Rv0021c (-)	0	0	0	0	0	0	0	0	0	0	0	0
26860	Rv0021c (-)	0	19	5	3	9	13	8	7	4	1	3	2
26873	Rv0021c (-)	1	164	13	40	32	46	5	3	0	6	13	6
26932		0	39	9	34	38	54	45	105	54	2	5	8
27213	Rv0022c (whiB5)	0	112	3	29	21	24	12	7	7	1	5	3
27245	Rv0022c (whiB5)	2	221	29	75	60	87	71	126	69	6	9	10
27252	Rv0022c (whiB5)	0	37	1	5	5	4	60	51	51	15	39	24
27299	Rv0022c (whiB5)	1	57	12	42	32	43	15	18	21	5	4	6
27354	Rv0022c (whiB5)	7	81	22	34	36	53	16	41	19	8	4	17
27367	Rv0022c (whiB5)	0	0	0	0	0	1	25	7	9	0	1	0
27399	Rv0022c (whiB5)	0	0	0	0	0	0	0	0	0	0	0	0
27410	Rv0022c (whiB5)	1	172	26	55	50	73	416	327	333	350	191	305
27470		0	0	0	0	0	0	0	0	0	0	0	0
27482		0	0	0	0	0	0	0	0	0	0	0	0
27484		0	0	0	0	0	0	0	0	0	0	0	0
27518		0	0	0	0	0	0	0	0	0	0	0	0
27526		0	0	0	0	0	0	0	0	0	0	0	0
27528		0	0	0	0	0	0	0	0	0	0	0	0
27530		0	0	0	0	0	0	0	0	0	0	0	0
27534		0	0	0	0	0	0	0	0	0	0	0	0
27558		0	0	0	0	0	0	0	0	0	0	0	0
27566		0	9	0	0	0	0	0	0	0	0	0	0
27569		0	0	0	0	0	0	0	0	0	0	0	0
27578		2	78	33	7	11	15	4	5	2	1	3	2
27683	Rv0023 (-)	0	0	0	0	0	0	0	0	0	0	0	0
27703	Rv0023 (-)	0	0	0	1	0	0	0	0	0	0	0	0
27784	Rv0023 (-)	0	0	0	0	0	0	0	0	0	0	0	0
27906	Rv0023 (-)	0	0	0	0	0	0	0	0	0	0	0	0
27925	Rv0023 (-)	0	0	0	0	0	0	0	0	0	0	0	0
27994	Rv0023 (-)	0	0	0	0	0	0	0	0	0	0	0	0
28003	Rv0023 (-)	0	0	0	0	0	0	0	0	0	0	0	0
28005	Rv0023 (-)	0	0	0	0	0	0	0	0	0	0	0	0
28145	Rv0023 (-)	0	0	0	0	0	0	0	0	0	0	0	0
28208	Rv0023 (-)	0	0	0	0	0	0	0	0	0	0	0	0
28232	Rv0023 (-)	0	0	0	0	0	0	0	0	0	0	0	0
28263	Rv0023 (-)	0	0	0	0	0	0	0	0	0	0	0	0
28368	Rv0024 (-)	1	73	18	18	14	12	18	10	18	6	5	4
28455	Rv0024 (-)	0	0	0	0	0	0	0	0	0	0	0	0
28512	Rv0024 (-)	0	1	0	0	1	0	9	1	6	0	0	0
28661	Rv0024 (-)	0	5	0	1	3	0	3	0	2	0	2	4
28670	Rv0024 (-)	1	3	0	2	0	1	1	9	1	1	0	2
28679	Rv0024 (-)	0	0	1	0	0	0	0	1	1	0	0	0
28687	Rv0024 (-)	0	0	0	0	0	0	0	0	0	0	0	0
28705	Rv0024 (-)	0	58	16	28	22	11	651	797	662	105	89	89
28803	Rv0024 (-)	0	0	0	0	0	0	0	0	0	0	0	0
28914	Rv0024 (-)	0	166	14	43	49	94	25	48	21	7	13	12
28974	Rv0024 (-)	0	39	3	25	27	42	16	27	16	26	26	39
29010	Rv0024 (-)	0	61	19	24	23	36	107	90	93	38	45	33
29205	Rv0024 (-)	0	2	2	4	1	6	75	21	58	15	7	14
29270	Rv0025 (-)	0	6	2	2	0	1	99	115	86	29	31	28
29354	Rv0025 (-)	0	0	3	1	2	3	1	1	1	0	0	0
29403	Rv0025 (-)	0	7	3	14	3	11	2	4	3	2	0	5
29457	Rv0025 (-)	1	75	11	12	12	24	1	2	1	2	1	1
29516	Rv0025 (-)	0	0	0	0	0	0	3	1	4	0	1	1
29567	Rv0025 (-)	0	9	0	0	2	1	86	350	135	55	45	45
29587	Rv0025 (-)	0	3	2	2	8	2	162	176	170	103	41	93
29605	Rv0025 (-)	0	0	0	0	1	0	3	2	0	0	0	0
29620		0	3	0	0	2	1	6	7	2	2	4	3
29659		1	88	7	31	15	32	8	13	2	2	6	5
29667		1	208	48	59	74	82	548	593	481	152	141	144
29671		1	47	2	4	9	8	29	40	23	319	728	406
29776	Rv0026 (-)	2	110	11	22	31	30	176	140	154	71	68	90
29892	Rv0026 (-)	0	3	0	1	1	0	22	3	26	0	1	1
29920	Rv0026 (-)	0	10	3	1	2	1	9	7	10	7	28	10
29923	Rv0026 (-)	0	9	3	0	2	0	108	193	97	47	37	39
30009	Rv0026 (-)	0	0	0	0	0	0	0	0	0	0	0	0
30119	Rv0026 (-)	0	1	0	0	0	0	0	0	0	12	2	12
30195	Rv0026 (-)	0	0	0	0	0	0	13	1	7	0	0	0
30271	Rv0026 (-)	4	247	68	84	84	118	30	37	27	6	19	20
30449	Rv0026 (-)	0	90	7	55	57	79	6	19	6	3	11	5
30479	Rv0026 (-)	0	14	2	0	0	5	6	12	2	4	3	2
30679	Rv0026 (-)	1	64	14	30	18	27	19	13	9	7	8	6
30911	Rv0026 (-)	0	0	0	0	0	0	0	0	0	0	0	0
30968	Rv0026 (-)	2	90	15	28	24	36	62	104	59	519	85	451
31004	Rv0026 (-)	0	0	0	0	0	0	5	17	5	1	0	0
31066	Rv0026 (-)	0	128	54	34	25	45	6	4	0	1	5	5
31075		0	7	1	3	2	0	38	33	25	7	7	11
31149		0	22	7	6	5	5	9	13	7	5	1	5
31153		7	610	117	168	118	226	145	100	111	27	39	42
31223	Rv0027 (-)	0	48	1	4	0	5	3	4	2	1	2	6
31261	Rv0027 (-)	0	68	12	33	29	38	239	301	222	89	75	80
31323	Rv0027 (-)	0	26	1	8	9	9	17	4	12	1	0	1
31381	Rv0027 (-)	0	1	0	1	0	0	5	3	0	0	1	2
31410	Rv0027 (-)	0	0	0	0	0	0	0	0	0	0	0	0
31589	Rv0028 (-)	3	132	35	63	49	77	119	183	92	183	55	160
31597	Rv0028 (-)	0	29	1	3	3	0	10	11	14	2	4	1
31684	Rv0028 (-)	0	0	0	1	0	0	12	46	15	1	1	1
31701	Rv0028 (-)	0	0	0	0	0	0	4	2	1	3	5	3
31810	Rv0028 (-)	0	0	0	0	0	0	0	0	0	0	0	0
31825		0	17	2	1	7	3	8	21	5	5	10	5
31967		0	21	3	1	3	3	0	1	0	0	0	1
31978		0	1	1	0	0	0	0	0	0	0	0	1
32045		0	0	1	0	1	0	2	5	3	12	8	15
32051		0	32	8	8	14	19	1	2	0	1	0	0
32134	Rv0029 (-)	0	0	0	1	1	0	1	3	2	8	3	10
32163	Rv0029 (-)	0	0	0	0	0	0	0	1	1	1	0	3
32197	Rv0029 (-)	0	1	1	0	0	0	5	19	3	2	1	2
32253	Rv0029 (-)	0	33	0	2	0	1	2	7	0	2	1	1
32403	Rv0029 (-)	0	3	2	2	0	0	115	17	75	7	3	9
32434	Rv0029 (-)	0	10	0	0	0	0	1	1	3	4	1	2
32493	Rv0029 (-)	0	5	0	2	2	4	30	2	22	0	1	0
32518	Rv0029 (-)	0	0	1	7	10	7	0	2	2	0	1	3
32673	Rv0029 (-)	2	194	15	43	37	70	12	16	13	5	7	13
32755	Rv0029 (-)	1	186	27	63	76	89	9	8	1	1	6	4
32777	Rv0029 (-)	0	32	20	8	10	8	217	190	175	30	31	38
32886	Rv0029 (-)	0	13	4	6	8	14	195	351	219	46	31	50
32910	Rv0029 (-)	1	3	0	2	0	1	9	31	16	4	0	3
32995	Rv0029 (-)	0	0	0	0	0	0	0	0	0	0	0	0
33023	Rv0029 (-)	0	52	3	10	8	15	1	3	0	0	0	1
33045	Rv0029 (-)	1	180	20	63	64	87	30	22	10	16	62	24
33058	Rv0029 (-)	0	16	1	5	2	4	46	47	43	13	9	11
33113	Rv0029 (-)	4	26	28	18	9	17	1	4	2	1	3	4
33152	Rv0029 (-)	0	0	0	0	1	0	15	15	14	0	0	0
33217		0	14	4	7	6	6	9	16	4	1	1	4
33355	Rv0030 (-)	0	3	0	2	1	0	7	11	6	16	2	15
33359	Rv0030 (-)	0	2	2	0	0	2	119	150	106	25	19	22
33449	Rv0030 (-)	0	2	0	1	0	0	0	1	0	1	0	0
33490	Rv0030 (-)	0	0	0	0	0	0	0	0	0	0	0	0
33533	Rv0030 (-)	0	0	0	0	0	0	0	0	0	0	0	0
33560		0	0	0	1	0	0	1	0	0	0	1	0
33650	Rv0031 (-)	0	0	0	0	0	0	0	0	0	0	0	0
33797		0	3	1	1	0	0	34	48	40	4	4	4
33805		0	0	0	0	0	0	0	0	0	0	0	0
33857		0	0	0	0	0	0	2	2	0	0	0	0
33861		0	16	1	7	7	6	2	0	2	2	0	2
33863		0	2	0	0	2	0	1	1	3	0	0	1
33901		0	0	0	0	0	0	0	0	0	0	0	0
33907		0	0	0	0	0	0	0	0	0	0	0	0
33927		0	0	0	0	0	0	0	6	2	1	1	1
33933		0	0	0	0	0	0	0	0	0	0	0	0
33942		0	1	1	0	0	0	1	52	17	0	0	0
34010		0	0	0	0	0	0	0	0	0	0	0	0
34028		0	0	0	0	0	0	0	0	0	0	0	0
34158		0	1	0	0	0	0	0	1	0	0	0	0
34163		1	12	5	1	3	2	0	0	2	3	0	0
34182		0	8	2	2	1	0	78	120	88	35	17	33
34207		0	11	2	8	5	19	1	2	0	1	0	0
34241		0	0	0	0	0	0	0	0	0	0	0	0
34313	Rv0032 (bioF2)	0	0	0	0	0	0	0	0	0	0	0	0
34364	Rv0032 (bioF2)	1	3	5	3	2	6	2	1	1	0	1	0
34367	Rv0032 (bioF2)	1	4	7	1	1	2	24	12	18	1	5	1
34401	Rv0032 (bioF2)	0	0	0	0	0	0	0	0	0	0	0	0
34418	Rv0032 (bioF2)	0	1	1	0	1	0	8	1	6	0	2	0
34420	Rv0032 (bioF2)	1	15	0	1	0	1	18	4	8	0	0	0
34504	Rv0032 (bioF2)	0	5	0	0	2	1	9	18	11	2	0	5
34590	Rv0032 (bioF2)	0	0	0	1	0	0	3	2	5	1	3	4
34679	Rv0032 (bioF2)	0	1	0	0	0	0	7	14	21	24	6	18
34688	Rv0032 (bioF2)	0	0	0	0	0	0	0	0	0	0	0	0
34743	Rv0032 (bioF2)	0	54	2	6	9	3	0	2	0	0	0	2
34849	Rv0032 (bioF2)	0	0	0	0	0	0	0	0	0	0	0	0
34874	Rv0032 (bioF2)	0	7	1	0	3	0	73	57	66	26	18	26
34893	Rv0032 (bioF2)	0	0	0	0	0	0	0	0	0	0	1	0
34937	Rv0032 (bioF2)	0	45	2	7	2	6	2	4	4	1	1	0
34999	Rv0032 (bioF2)	0	0	0	1	0	0	2	1	1	0	0	0
35021	Rv0032 (bioF2)	0	0	0	0	0	0	0	0	0	0	0	0
35075	Rv0032 (bioF2)	0	0	0	0	0	0	0	0	0	0	0	0
35079	Rv0032 (bioF2)	0	0	0	0	0	0	0	0	0	0	0	0
35117	Rv0032 (bioF2)	0	0	0	0	0	0	1	0	0	0	0	0
35119	Rv0032 (bioF2)	0	0	0	0	0	0	1	0	0	0	0	0
35135	Rv0032 (bioF2)	0	0	0	0	0	0	0	0	0	0	0	0
35160	Rv0032 (bioF2)	0	0	0	0	0	0	0	0	0	0	0	0
35182	Rv0032 (bioF2)	0	0	0	0	0	0	0	0	0	0	0	0
35203	Rv0032 (bioF2)	0	0	0	0	0	0	0	0	0	0	0	0
35206	Rv0032 (bioF2)	0	0	0	0	0	0	0	0	0	0	0	0
35213	Rv0032 (bioF2)	0	0	0	0	0	0	0	0	0	0	0	0
35250	Rv0032 (bioF2)	0	0	0	0	0	0	0	0	0	0	0	0
35261	Rv0032 (bioF2)	0	0	0	0	0	0	0	0	0	0	0	0
35293	Rv0032 (bioF2)	0	0	0	0	0	0	0	0	0	0	0	0
35304	Rv0032 (bioF2)	0	0	0	0	0	0	0	0	0	0	0	0
35326	Rv0032 (bioF2)	0	0	0	0	0	0	0	0	0	0	0	0
35343	Rv0032 (bioF2)	0	0	0	0	0	0	0	0	0	0	0	0
35353	Rv0032 (bioF2)	0	3	1	0	0	2	0	1	0	0	1	0
35388	Rv0032 (bioF2)	0	0	0	0	0	0	0	0	0	0	0	0
35409	Rv0032 (bioF2)	0	0	0	0	0	0	0	0	0	0	0	0
35422	Rv0032 (bioF2)	0	0	0	0	0	0	1	0	0	0	1	0
35453	Rv0032 (bioF2)	1	9	3	6	0	3	0	0	0	0	0	0
35480	Rv0032 (bioF2)	0	0	0	0	0	0	2	3	1	5	6	2
35489	Rv0032 (bioF2)	0	0	0	0	0	0	0	0	0	2	0	1
35570	Rv0032 (bioF2)	0	1	1	1	0	0	4	5	6	0	0	0
35630	Rv0032 (bioF2)	0	4	0	0	1	0	0	0	0	1	0	0
35703	Rv0032 (bioF2)	0	32	4	15	21	25	32	63	43	48	41	53
35750	Rv0032 (bioF2)	0	0	0	0	0	0	0	0	0	0	0	0
35781	Rv0032 (bioF2)	0	0	0	0	0	0	0	0	0	0	0	0
35873	Rv0032 (bioF2)	6	99	30	32	36	30	17	22	13	7	8	10
35910	Rv0032 (bioF2)	2	195	33	31	32	51	25	16	14	0	8	8
36029	Rv0032 (bioF2)	3	452	52	156	140	221	76	84	64	21	26	37
36191	Rv0032 (bioF2)	2	288	51	45	52	57	66	166	75	22	48	36
36326	Rv0032 (bioF2)	0	124	21	54	67	48	509	755	485	791	144	729
36356	Rv0032 (bioF2)	1	50	27	30	26	32	3	7	3	1	3	1
36368	Rv0032 (bioF2)	0	5	0	0	2	0	26	84	41	9	27	9
36428	Rv0032 (bioF2)	0	50	9	4	13	19	86	16	66	4	10	10
36455	Rv0032 (bioF2)	0	32	18	26	30	32	289	322	253	159	171	140
36515	Rv0032 (bioF2)	0	82	23	2	7	10	9	7	5	3	5	14
36519	Rv0032 (bioF2)	0	1	0	0	0	0	0	0	0	0	20	3
36606	Rv0032 (bioF2)	0	0	0	0	0	0	0	0	0	0	0	0
36677	Rv0033 (acpA)	0	43	10	10	8	17	14	6	15	2	6	2
36734	Rv0033 (acpA)	0	2	0	2	0	0	11	14	9	9	1	9
36802	Rv0033 (acpA)	0	0	0	1	0	0	17	38	23	13	4	13
37093	Rv0034 (-)	4	307	22	101	89	134	65	147	67	5	12	15
37125	Rv0034 (-)	0	3	3	1	3	0	25	14	39	93	13	76
37184	Rv0034 (-)	0	0	0	0	0	0	0	0	0	0	0	0
37214	Rv0034 (-)	0	75	8	39	34	62	85	79	93	138	17	113
37224	Rv0034 (-)	0	32	0	13	8	14	8	12	9	2	2	2
37353	Rv0035 (fadD34)	0	79	11	20	20	16	167	110	129	42	11	41
37361	Rv0035 (fadD34)	0	38	8	0	3	0	3	5	0	1	1	7
37404	Rv0035 (fadD34)	0	5	1	6	7	7	0	1	0	0	1	0
37512	Rv0035 (fadD34)	0	0	0	0	0	0	0	0	0	0	0	0
37626	Rv0035 (fadD34)	0	34	6	0	1	2	0	1	0	1	3	1
37666	Rv0035 (fadD34)	7	356	196	78	105	123	86	87	88	11	20	13
37674	Rv0035 (fadD34)	0	10	1	4	7	0	9	10	1	8	11	12
37752	Rv0035 (fadD34)	0	58	16	28	25	30	29	35	12	10	26	33
37775	Rv0035 (fadD34)	0	19	3	9	10	14	50	33	33	137	29	114
37784	Rv0035 (fadD34)	6	318	56	98	86	113	228	260	171	49	44	53
37829	Rv0035 (fadD34)	0	3	0	0	0	0	29	11	31	3	2	2
37944	Rv0035 (fadD34)	0	11	1	5	3	1	331	351	286	77	354	173
37977	Rv0035 (fadD34)	0	4	0	12	14	18	128	147	138	19	18	16
38003	Rv0035 (fadD34)	0	6	2	1	0	0	5	6	6	5	8	1
38047	Rv0035 (fadD34)	0	4	0	3	1	0	17	10	7	1	1	2
38065	Rv0035 (fadD34)	3	61	56	23	21	31	46	33	39	16	20	18
38096	Rv0035 (fadD34)	2	21	20	27	26	42	40	97	57	8	8	9
38133	Rv0035 (fadD34)	0	4	1	0	1	0	11	12	13	13	14	23
38249	Rv0035 (fadD34)	3	162	28	41	56	63	52	169	71	20	16	21
38363	Rv0035 (fadD34)	0	3	0	0	0	0	4	1	1	0	0	0
38444	Rv0035 (fadD34)	2	84	24	26	25	32	99	92	89	108	31	101
38517	Rv0035 (fadD34)	0	73	8	8	11	15	34	35	35	4	6	7
38588	Rv0035 (fadD34)	0	3	2	0	1	0	8	13	5	3	0	6
38846	Rv0035 (fadD34)	0	8	0	2	2	2	4	7	3	1	0	3
38902	Rv0035 (fadD34)	0	0	0	0	0	0	0	0	0	0	0	0
39125	Rv0036c (-)	2	57	22	40	29	49	11	16	2	9	5	3
39290	Rv0036c (-)	0	84	19	37	26	33	34	18	15	31	33	32
39312	Rv0036c (-)	0	15	3	4	3	1	19	18	10	2	6	7
39343	Rv0036c (-)	1	53	24	35	28	34	9	54	22	87	77	101
39845		0	53	7	3	8	15	291	278	244	98	244	136
39873		0	47	27	13	19	49	132	57	94	26	23	40
39878	Rv0037c (-)	0	55	2	3	6	9	13	18	11	2	4	2
39937	Rv0037c (-)	1	50	4	3	2	6	2	2	0	0	1	0
39941	Rv0037c (-)	0	113	11	19	21	34	26	65	15	36	65	36
39967	Rv0037c (-)	0	11	0	1	5	1	5	17	10	10	1	7
40011	Rv0037c (-)	0	38	11	6	3	6	11	16	4	6	12	5
40025	Rv0037c (-)	16	428	251	82	85	68	548	612	450	201	100	190
40141	Rv0037c (-)	0	12	8	4	3	1	79	66	56	6	20	16
40156	Rv0037c (-)	5	341	115	56	64	72	176	132	139	25	73	47
40200	Rv0037c (-)	0	0	0	0	0	0	2	4	6	0	0	0
40238	Rv0037c (-)	2	217	28	40	38	53	19	13	12	12	12	17
40326	Rv0037c (-)	0	0	0	0	0	0	0	0	0	0	0	0
40392	Rv0037c (-)	0	62	19	13	7	11	1	3	1	1	0	0
40474	Rv0037c (-)	2	61	14	6	11	2	193	504	227	49	15	42
40496	Rv0037c (-)	0	88	6	10	14	18	4	15	5	4	8	6
40543	Rv0037c (-)	1	125	22	8	13	8	49	29	34	3	8	4
40585	Rv0037c (-)	0	0	0	0	1	0	0	1	1	1	0	1
40849	Rv0037c (-)	0	0	0	0	0	0	21	21	17	0	0	1
40876	Rv0037c (-)	0	0	0	0	0	0	0	0	0	0	0	0
40930	Rv0037c (-)	0	29	3	5	3	4	6	45	10	2	2	2
40961	Rv0037c (-)	0	3	2	0	1	0	7	22	7	5	2	7
41179	Rv0037c (-)	1	167	26	9	17	25	14	41	23	3	3	6
41242		2	92	16	26	10	25	8	10	10	25	10	28
41248		0	4	1	0	0	0	30	32	18	22	10	26
41374	Rv0038 (-)	2	234	23	48	50	60	84	81	61	28	25	21
41427	Rv0038 (-)	0	2	3	2	1	0	89	78	80	22	14	20
41496	Rv0038 (-)	0	18	2	1	0	1	1	3	1	0	0	0
41593	Rv0038 (-)	0	43	2	16	9	12	10	8	6	4	0	2
41632	Rv0038 (-)	1	73	7	25	23	33	3	3	2	0	3	1
41718	Rv0038 (-)	1	22	9	18	13	39	0	5	2	1	1	2
41727	Rv0038 (-)	0	2	0	0	0	0	2	1	0	0	0	0
41910	Rv0038 (-)	2	103	11	12	16	18	334	165	228	63	96	60
41915		0	11	3	2	7	3	159	261	125	43	24	46
41986		0	0	0	0	2	1	15	99	35	1	0	0
42060	Rv0039c (-)	0	0	0	0	0	0	0	0	0	0	0	0
42083	Rv0039c (-)	0	0	2	1	0	0	19	1	9	0	0	0
42208	Rv0039c (-)	0	98	32	39	41	73	17	23	8	4	12	7
42276	Rv0039c (-)	0	217	28	103	97	128	136	117	106	106	53	111
42362		4	96	31	57	42	53	53	77	45	21	15	23
42434	Rv0040c (mtc28)	2	120	37	51	35	55	2	6	4	3	4	3
42473	Rv0040c (mtc28)	0	0	0	0	0	0	0	0	0	0	0	0
42493	Rv0040c (mtc28)	0	0	0	0	0	0	0	0	0	0	0	0
42644	Rv0040c (mtc28)	0	2	2	1	1	0	1	4	3	2	5	4
42713	Rv0040c (mtc28)	1	42	6	28	14	24	3	3	2	0	1	2
42806	Rv0040c (mtc28)	0	13	0	1	4	0	4	67	14	7	3	9
42852	Rv0040c (mtc28)	1	435	21	91	88	149	107	55	74	9	13	16
42854	Rv0040c (mtc28)	1	34	17	8	13	7	18	13	29	2	6	3
42881	Rv0040c (mtc28)	3	222	26	46	47	82	14	17	13	7	8	4
43245	Rv0040c (mtc28)	0	0	1	0	0	0	6	8	6	0	0	0
43421		3	53	25	15	9	9	199	40	153	26	25	51
43515		0	0	0	0	0	0	0	0	0	1	1	0
43547		2	151	30	48	42	53	153	97	113	7	7	11
43549		1	189	17	51	50	66	31	107	39	13	16	15
43634	Rv0041 (leuS)	0	0	0	0	0	0	0	0	0	0	0	0
43640	Rv0041 (leuS)	0	0	0	0	0	1	0	0	0	1	0	0
43642	Rv0041 (leuS)	0	1	0	0	0	0	0	0	0	0	0	0
43660	Rv0041 (leuS)	0	0	0	0	0	0	0	0	0	0	0	0
43698	Rv0041 (leuS)	0	0	0	0	0	0	0	0	0	0	0	0
43796	Rv0041 (leuS)	0	1	0	0	1	0	0	0	0	1	0	0
43838	Rv0041 (leuS)	0	0	0	0	0	0	0	0	0	0	0	0
43856	Rv0041 (leuS)	0	0	0	0	0	0	0	0	0	0	0	0
43865	Rv0041 (leuS)	0	0	0	0	0	1	0	0	0	0	0	0
43885	Rv0041 (leuS)	0	0	0	0	0	0	0	0	0	0	0	0
43902	Rv0041 (leuS)	0	0	0	0	0	0	0	0	0	0	0	0
43937	Rv0041 (leuS)	0	0	0	0	0	0	0	0	0	0	0	0
43944	Rv0041 (leuS)	0	0	0	0	0	0	0	0	0	0	0	0
43966	Rv0041 (leuS)	0	0	0	0	0	0	0	0	0	0	0	0
44069	Rv0041 (leuS)	0	0	1	0	0	0	0	0	0	0	0	0
44094	Rv0041 (leuS)	0	0	0	0	0	0	0	0	0	0	0	0
44100	Rv0041 (leuS)	0	0	0	0	0	0	0	0	0	0	0	0
44102	Rv0041 (leuS)	0	0	0	1	0	1	0	0	0	0	0	0
44145	Rv0041 (leuS)	0	0	0	0	0	0	0	0	0	0	0	0
44249	Rv0041 (leuS)	0	0	0	0	0	0	0	0	0	0	0	0
44261	Rv0041 (leuS)	0	0	0	0	0	0	0	0	0	0	0	0
44298	Rv0041 (leuS)	0	0	0	1	0	0	0	0	0	0	0	0
44302	Rv0041 (leuS)	0	0	0	0	0	0	0	0	0	0	0	0
44408	Rv0041 (leuS)	0	0	0	0	0	2	0	0	0	0	0	0
44600	Rv0041 (leuS)	0	0	0	0	0	0	0	0	0	0	0	0
44684	Rv0041 (leuS)	0	0	0	0	0	0	0	0	1	0	0	0
44720	Rv0041 (leuS)	0	0	0	0	0	0	0	0	0	0	0	0
44798	Rv0041 (leuS)	0	0	0	0	0	0	0	0	0	0	0	0
44849	Rv0041 (leuS)	0	0	0	0	0	0	0	0	0	0	0	0
44864	Rv0041 (leuS)	0	0	0	0	0	0	0	0	0	0	0	0
44869	Rv0041 (leuS)	0	0	0	0	0	0	0	0	0	0	0	0
44937	Rv0041 (leuS)	0	0	0	0	0	0	0	0	0	0	0	0
44952	Rv0041 (leuS)	0	0	0	0	0	0	0	0	0	0	0	0
44968	Rv0041 (leuS)	0	0	0	0	0	0	0	0	0	0	0	0
44984	Rv0041 (leuS)	0	0	0	0	0	0	0	0	0	0	0	0
44986	Rv0041 (leuS)	0	0	0	0	0	0	0	0	0	0	0	0
45017	Rv0041 (leuS)	0	0	0	0	0	0	0	0	0	0	0	0
45140	Rv0041 (leuS)	0	0	0	0	0	0	0	0	0	0	0	0
45167	Rv0041 (leuS)	0	0	0	0	0	0	0	0	0	0	0	0
45239	Rv0041 (leuS)	0	0	0	0	0	0	0	0	0	0	0	0
45315	Rv0041 (leuS)	0	0	0	0	0	0	0	0	0	0	0	0
45353	Rv0041 (leuS)	0	0	0	0	0	0	0	0	0	0	0	0
45401	Rv0041 (leuS)	0	0	0	0	0	0	0	0	0	0	0	0
45413	Rv0041 (leuS)	0	0	0	0	0	0	0	0	0	0	0	0
45464	Rv0041 (leuS)	0	0	0	0	0	1	0	0	0	0	0	0
45524	Rv0041 (leuS)	0	0	0	0	0	0	0	0	0	0	0	0
45563	Rv0041 (leuS)	0	0	0	0	0	0	0	0	0	0	0	0
45590	Rv0041 (leuS)	0	0	1	0	0	0	0	0	0	0	0	0
45623	Rv0041 (leuS)	0	0	0	0	0	0	0	0	0	0	0	0
45647	Rv0041 (leuS)	0	0	0	0	0	0	0	0	0	0	0	0
45649	Rv0041 (leuS)	0	0	0	0	0	0	0	0	0	0	0	0
45659	Rv0041 (leuS)	0	0	0	0	0	0	0	0	0	0	0	0
45665	Rv0041 (leuS)	0	0	0	0	0	0	0	0	0	0	0	0
45686	Rv0041 (leuS)	0	0	0	0	0	0	0	0	0	0	0	0
45731	Rv0041 (leuS)	0	0	0	0	0	0	0	0	0	0	0	0
45784	Rv0041 (leuS)	0	0	0	0	0	0	0	0	0	0	0	0
45804	Rv0041 (leuS)	0	0	0	0	0	0	0	0	0	0	0	0
45830	Rv0041 (leuS)	0	0	0	0	0	0	0	0	0	0	0	0
45841	Rv0041 (leuS)	0	1	0	0	0	0	0	0	0	0	0	0
45854	Rv0041 (leuS)	0	0	0	0	0	0	0	0	0	0	0	0
45920	Rv0041 (leuS)	0	0	0	0	0	0	0	0	0	0	0	0
46009	Rv0041 (leuS)	0	0	0	0	0	0	0	0	0	0	0	0
46014	Rv0041 (leuS)	0	0	0	0	0	0	0	0	0	0	0	0
46072	Rv0041 (leuS)	0	0	0	0	0	0	1	0	0	0	0	0
46087	Rv0041 (leuS)	0	0	0	0	0	0	0	0	0	0	0	0
46100	Rv0041 (leuS)	0	0	0	0	0	0	0	0	0	0	0	0
46164	Rv0041 (leuS)	0	0	1	0	0	0	0	0	0	0	0	0
46192	Rv0041 (leuS)	0	0	0	0	1	0	0	0	0	0	0	0
46271	Rv0041 (leuS)	0	0	0	0	0	0	0	0	0	0	0	0
46295	Rv0041 (leuS)	0	0	0	0	0	0	0	0	0	0	0	0
46320	Rv0041 (leuS)	0	0	0	0	0	0	0	0	0	0	0	0
46432	Rv0041 (leuS)	0	0	0	0	0	0	0	0	0	0	0	0
46469	Rv0041 (leuS)	0	14	3	3	2	1	16	27	11	4	11	13
46503		0	0	0	0	0	0	0	2	1	0	0	0
46515		0	6	4	1	2	1	1	12	7	3	5	8
46525		0	8	0	0	2	0	7	10	12	1	0	1
46532		0	0	0	0	0	0	0	0	0	0	0	0
46568		0	26	1	4	4	1	0	0	0	0	1	0
46576		0	0	0	0	0	0	0	2	0	0	0	0
46779	Rv0042c (-)	0	26	6	0	2	1	2	3	3	0	0	0
46959	Rv0042c (-)	0	0	0	0	0	0	3	5	6	0	0	0
47084	Rv0042c (-)	0	0	0	0	0	0	0	0	0	0	0	1
47097	Rv0042c (-)	0	2	1	0	0	0	91	53	72	43	24	32
47119	Rv0042c (-)	0	2	1	0	0	0	0	1	0	0	0	2
47220		0	0	0	0	0	0	0	1	0	0	0	1
47224		3	67	6	15	12	9	15	6	11	0	3	3
47301		0	0	0	0	0	0	0	0	0	0	0	0
47316		1	33	4	5	8	6	0	3	0	0	0	1
47363		0	0	0	0	0	0	1	5	4	2	3	0
47367	Rv0043c (-)	0	0	0	1	0	0	1	0	0	0	0	0
47391	Rv0043c (-)	0	12	4	4	5	1	332	402	352	39	41	41
47459	Rv0043c (-)	0	5	0	0	0	0	13	2	9	0	1	0
47577	Rv0043c (-)	0	8	2	9	3	4	0	0	0	1	1	0
47610	Rv0043c (-)	0	37	13	6	11	3	2	6	5	1	4	1
47682	Rv0043c (-)	0	0	0	0	1	0	2	2	0	0	0	1
47706	Rv0043c (-)	0	0	0	0	0	0	0	0	0	0	0	0
47907	Rv0043c (-)	2	7	14	1	0	0	0	0	0	0	2	0
48038	Rv0043c (-)	0	9	2	0	4	4	0	0	1	2	1	1
48079	Rv0043c (-)	0	0	0	0	0	0	0	0	0	0	0	0
48087	Rv0043c (-)	0	4	0	1	2	0	0	1	0	1	0	0
48104		0	11	0	2	4	2	61	91	64	0	7	3
48108		1	43	14	8	11	12	6	24	4	26	28	26
48203		0	1	0	0	0	0	0	0	0	0	0	0
48282	Rv0044c (-)	0	3	0	0	3	0	3	6	0	2	6	2
48388	Rv0044c (-)	0	0	0	0	0	0	50	12	26	0	1	0
48446	Rv0044c (-)	0	23	2	3	7	2	5	17	8	4	11	18
48450	Rv0044c (-)	1	31	3	1	1	1	16	39	41	2	0	3
48466	Rv0044c (-)	0	0	0	0	0	0	0	0	0	0	0	0
48481	Rv0044c (-)	0	0	0	0	0	0	0	0	0	0	0	0
48489	Rv0044c (-)	0	221	24	19	19	16	190	88	152	33	119	47
48514	Rv0044c (-)	2	90	15	24	28	15	64	96	55	278	449	310
48648	Rv0044c (-)	0	0	0	0	0	0	0	0	0	0	0	0
48654	Rv0044c (-)	0	23	11	20	23	31	2	3	4	7	94	18
48663	Rv0044c (-)	2	22	15	3	1	5	12	51	13	3	2	3
48691	Rv0044c (-)	0	0	0	0	0	0	0	0	0	0	0	0
48730	Rv0044c (-)	0	11	9	3	3	2	0	2	0	1	1	1
48765	Rv0044c (-)	0	0	0	0	1	0	0	0	0	0	0	0
48782	Rv0044c (-)	0	20	4	0	0	0	4	7	5	1	2	1
48870	Rv0044c (-)	0	0	0	0	0	0	1	1	0	0	0	0
48895	Rv0044c (-)	0	0	0	0	1	0	1	1	0	0	5	0
48954	Rv0044c (-)	0	1	0	0	0	0	0	0	0	0	9	0
48983	Rv0044c (-)	0	63	12	20	14	21	2	14	1	0	2	4
48991	Rv0044c (-)	0	0	0	1	1	3	2	2	2	2	1	1
49038		0	8	1	0	0	0	4	16	7	1	1	0
49290	Rv0045c (-)	3	16	10	19	9	17	2	1	0	0	1	1
49388	Rv0045c (-)	0	67	7	11	5	16	7	1	1	59	26	43
49553	Rv0045c (-)	0	0	0	0	0	0	0	0	0	0	0	0
49616	Rv0045c (-)	1	85	14	18	22	34	21	66	31	7	3	7
49656	Rv0045c (-)	0	21	7	6	4	17	0	3	1	0	0	1
49750	Rv0045c (-)	2	495	91	156	132	175	90	111	70	22	28	24
49934	Rv0045c (-)	0	5	2	3	12	9	114	122	101	42	37	50
49951		0	14	1	4	6	10	1	0	1	0	0	1
49973		1	68	17	15	15	24	58	73	51	15	12	16
50022	Rv0046c (ino1)	0	9	3	3	4	6	19	1	14	0	0	0
50097	Rv0046c (ino1)	0	0	0	0	0	0	0	0	0	0	0	0
50214	Rv0046c (ino1)	0	0	0	0	0	0	0	0	0	0	0	0
50265	Rv0046c (ino1)	0	0	1	0	0	0	0	0	0	0	0	0
50552	Rv0046c (ino1)	0	0	0	0	0	0	0	0	0	0	0	0
50641	Rv0046c (ino1)	0	0	0	0	0	0	0	0	0	0	0	0
50655	Rv0046c (ino1)	0	0	0	0	0	0	0	0	0	0	0	0
50691	Rv0046c (ino1)	0	0	0	0	0	0	0	0	0	0	0	0
50778	Rv0046c (ino1)	0	1	0	0	0	0	0	0	0	0	0	0
50781	Rv0046c (ino1)	0	0	0	1	0	0	0	0	0	0	0	0
50803	Rv0046c (ino1)	0	0	0	0	0	0	0	0	0	0	0	0
50955	Rv0046c (ino1)	0	0	0	0	0	0	0	0	0	0	0	0
50987	Rv0046c (ino1)	0	0	0	0	0	0	0	0	0	0	0	0
51012	Rv0046c (ino1)	0	1	1	1	0	0	0	0	0	0	0	0
51015	Rv0046c (ino1)	0	0	1	1	0	0	0	0	0	0	0	0
51018	Rv0046c (ino1)	0	0	0	0	0	0	0	0	0	0	0	0
51104	Rv0046c (ino1)	0	0	0	0	0	0	0	0	0	0	0	0
51125		0	0	0	0	0	0	0	0	0	0	0	0
51138		0	0	0	0	0	0	0	0	0	0	1	0
51146		0	2	1	0	2	0	27	11	11	53	29	40
51186	Rv0047c (-)	0	20	3	3	4	1	1	1	0	0	0	0
51297	Rv0047c (-)	0	0	0	0	0	0	0	0	0	0	0	0
51453	Rv0047c (-)	1	292	78	162	233	116	1091	1188	981	10219	8329	10134
51519	Rv0047c (-)	1	154	64	27	40	14	4001	3831	3546	400	246	412
51609	Rv0047c (-)	0	10	18	0	3	1	213	157	192	7	8	3
51611	Rv0047c (-)	1	89	40	43	63	7	799	813	668	4321	3963	4381
51621	Rv0047c (-)	0	3	0	1	1	0	49	65	49	0	0	2
51675	Rv0047c (-)	0	0	0	0	0	0	0	0	0	0	0	0
51745		0	3	0	1	0	1	0	0	0	0	0	0
51765		0	0	0	0	2	3	0	0	0	0	0	0
51793		2	44	29	21	18	16	15	13	6	9	18	7
51804		0	0	0	0	0	0	0	0	0	0	0	0
51806		2	57	12	9	8	14	5	3	1	1	2	3
51838	Rv0048c (-)	0	0	0	0	0	0	2	2	0	1	2	1
51880	Rv0048c (-)	0	0	0	0	0	0	0	2	1	0	0	0
51892	Rv0048c (-)	0	1	0	1	0	0	0	0	0	1	1	0
51899	Rv0048c (-)	0	2	1	0	0	0	44	5	22	9	6	8
51907	Rv0048c (-)	6	462	77	108	122	107	693	823	580	1689	1279	1552
51967	Rv0048c (-)	0	48	14	17	21	28	178	187	144	274	195	261
52123	Rv0048c (-)	5	111	29	45	35	38	10	13	11	14	19	23
52127	Rv0048c (-)	5	596	101	142	153	187	483	387	394	272	197	266
52129	Rv0048c (-)	9	217	51	70	71	112	231	155	190	260	476	317
52180	Rv0048c (-)	0	39	5	22	15	21	365	323	287	351	257	344
52189	Rv0048c (-)	0	34	3	2	3	7	65	87	60	68	51	38
52204	Rv0048c (-)	0	0	0	0	0	0	0	0	0	0	0	0
52366	Rv0048c (-)	0	3	1	1	1	1	5	1	2	0	0	0
52524	Rv0048c (-)	1	91	11	33	32	35	4	29	9	0	2	1
52541	Rv0048c (-)	0	11	0	0	3	0	50	50	37	18	20	11
52659	Rv0048c (-)	4	261	62	56	55	89	19	25	16	13	23	26
52706		1	180	12	40	26	41	64	96	57	208	130	211
52709		0	0	1	3	6	5	7	20	6	0	1	1
52746		0	0	0	0	0	0	1	0	0	0	0	0
52774		0	0	0	0	0	0	18	1	12	5	15	2
52797		0	50	3	11	16	21	6	6	11	10	3	7
52829		0	37	3	1	0	1	8	5	6	8	7	9
52837	Rv0049 (-)	0	11	2	2	0	1	94	38	80	38	2	21
52844	Rv0049 (-)	0	0	0	0	0	0	1	105	17	0	0	0
52873	Rv0049 (-)	0	1	0	1	1	0	12	6	10	9	8	6
52918	Rv0049 (-)	0	0	0	0	1	0	0	1	0	0	0	0
53033	Rv0049 (-)	0	0	0	0	0	0	11	1	4	0	0	3
53114	Rv0049 (-)	0	24	9	11	8	4	486	477	463	333	369	308
53152	Rv0049 (-)	0	7	3	1	1	1	80	57	40	179	14	184
53187	Rv0049 (-)	0	0	0	0	0	0	0	0	0	0	0	0
53242	Rv0049 (-)	0	0	2	0	0	1	9	16	6	0	0	0
53488		0	1	0	0	0	0	0	0	0	0	1	0
53634		0	0	0	0	0	0	0	0	0	0	0	0
53648		0	0	0	0	0	0	0	0	0	0	0	0
53702	Rv0050 (ponA1)	0	0	0	0	0	0	0	0	0	0	0	0
53740	Rv0050 (ponA1)	0	0	0	0	0	0	0	0	0	0	0	0
53809	Rv0050 (ponA1)	0	0	0	0	0	0	0	0	0	0	0	0
53888	Rv0050 (ponA1)	0	0	0	0	0	0	0	0	0	0	0	0
53977	Rv0050 (ponA1)	0	0	0	0	0	0	0	0	0	0	0	0
53987	Rv0050 (ponA1)	0	0	0	1	0	3	1	0	0	0	0	0
54091	Rv0050 (ponA1)	0	0	0	0	0	1	0	0	0	0	0	0
54113	Rv0050 (ponA1)	0	0	0	0	0	0	0	0	0	0	0	0
54128	Rv0050 (ponA1)	0	0	0	2	2	4	0	0	0	0	0	0
54146	Rv0050 (ponA1)	0	0	0	0	0	0	0	0	0	0	0	0
54173	Rv0050 (ponA1)	0	0	0	0	0	0	0	1	0	0	1	1
54300	Rv0050 (ponA1)	0	0	0	0	0	0	0	0	0	0	0	0
54560	Rv0050 (ponA1)	0	0	0	0	0	1	0	0	0	0	0	0
54635	Rv0050 (ponA1)	0	41	5	37	20	36	1	7	2	1	3	4
54638	Rv0050 (ponA1)	0	1	0	0	0	0	6	2	4	0	0	0
54703	Rv0050 (ponA1)	0	0	0	0	0	0	0	0	0	0	0	0
54752	Rv0050 (ponA1)	0	4	0	6	2	2	3	12	6	0	0	0
54759	Rv0050 (ponA1)	0	0	1	0	0	0	4	1	1	0	0	0
54869	Rv0050 (ponA1)	0	2	0	1	1	0	1	1	0	0	0	0
54872	Rv0050 (ponA1)	0	2	0	1	0	0	0	0	0	0	0	0
55025	Rv0050 (ponA1)	0	0	0	0	0	0	0	0	0	0	0	0
55058	Rv0050 (ponA1)	0	0	0	0	0	0	2	0	2	0	0	0
55081	Rv0050 (ponA1)	0	0	0	0	0	0	0	0	0	0	0	0
55085	Rv0050 (ponA1)	0	21	1	0	0	1	0	0	1	0	1	1
55104	Rv0050 (ponA1)	0	0	0	0	0	0	2	24	4	0	0	0
55191	Rv0050 (ponA1)	0	0	0	0	0	0	0	0	0	0	0	0
55232	Rv0050 (ponA1)	0	0	0	0	0	0	0	0	0	0	0	0
55251	Rv0050 (ponA1)	0	1	0	1	0	1	2	3	2	2	2	4
55288	Rv0050 (ponA1)	0	0	0	0	0	0	0	0	0	0	0	0
55337	Rv0050 (ponA1)	0	2	2	2	0	0	2	0	3	0	0	0
55354	Rv0050 (ponA1)	0	0	0	0	0	0	0	0	0	1	0	0
55398	Rv0050 (ponA1)	0	0	0	0	0	0	0	0	0	0	0	0
55421	Rv0050 (ponA1)	0	0	0	0	0	0	0	0	0	0	0	0
55523	Rv0050 (ponA1)	0	0	0	0	0	0	0	1	1	0	0	0
55560	Rv0050 (ponA1)	0	0	0	0	0	0	15	12	11	0	0	0
55612	Rv0050 (ponA1)	0	0	1	0	0	2	3	1	4	0	0	1
55642	Rv0050 (ponA1)	0	1	0	0	0	0	0	1	0	0	1	0
55767	Rv0051 (-)	0	0	0	0	0	0	0	0	0	0	0	0
55796	Rv0051 (-)	0	1	0	0	0	0	1	0	1	0	1	0
55835	Rv0051 (-)	0	0	0	0	0	0	0	0	0	0	1	0
55995	Rv0051 (-)	0	0	0	0	0	0	0	0	0	0	0	0
56008	Rv0051 (-)	0	8	0	2	3	2	13	21	17	1	3	2
56011	Rv0051 (-)	0	1	0	0	0	0	6	18	5	0	0	1
56023	Rv0051 (-)	0	1	0	0	0	0	0	0	0	1	1	1
56031	Rv0051 (-)	0	0	0	0	0	0	0	0	0	0	0	0
56044	Rv0051 (-)	0	0	0	0	0	0	0	0	0	0	0	0
56057	Rv0051 (-)	0	0	0	0	0	0	0	0	0	0	0	0
56080	Rv0051 (-)	0	0	0	0	0	0	0	0	0	0	0	0
56131	Rv0051 (-)	0	0	1	0	0	0	51	9	30	1	8	2
56155	Rv0051 (-)	0	0	0	1	0	0	4	2	7	0	0	0
56157	Rv0051 (-)	0	1	0	0	0	0	0	2	0	0	1	1
56164	Rv0051 (-)	0	0	0	0	0	0	0	0	0	0	0	0
56185	Rv0051 (-)	0	42	8	13	11	8	722	908	688	266	274	285
56191	Rv0051 (-)	1	46	9	13	12	18	2	4	0	0	1	4
56207	Rv0051 (-)	0	0	1	0	0	0	0	0	1	0	0	0
56218	Rv0051 (-)	0	2	1	0	0	0	5	18	8	0	1	0
56228	Rv0051 (-)	0	0	0	0	0	0	0	1	0	0	0	0
56354	Rv0051 (-)	0	0	0	0	0	0	0	0	0	0	0	0
56402	Rv0051 (-)	0	0	0	0	0	0	0	0	0	0	0	0
56521	Rv0051 (-)	0	1	0	0	0	0	0	0	0	0	0	0
56539	Rv0051 (-)	0	0	0	0	0	0	1	0	0	0	0	0
56716	Rv0051 (-)	0	7	3	40	32	34	2	7	6	0	2	1
56822	Rv0051 (-)	1	29	11	6	13	3	23	37	12	14	33	37
56842	Rv0051 (-)	0	0	0	0	0	0	1	3	1	0	0	0
57043	Rv0051 (-)	0	22	0	60	56	90	5	31	5	18	12	12
57046	Rv0051 (-)	0	4	2	0	2	1	54	222	95	6	6	9
57050	Rv0051 (-)	1	53	3	29	21	33	54	97	66	5	5	4
57052	Rv0051 (-)	0	0	0	0	0	0	8	3	10	0	12	2
57157	Rv0051 (-)	0	0	0	0	0	0	0	0	0	0	0	0
57183	Rv0051 (-)	0	0	0	0	0	0	0	0	0	0	0	0
57278	Rv0051 (-)	0	0	0	0	0	0	0	0	0	0	0	0
57392		0	32	1	11	9	13	5	1	2	0	0	1
57510	Rv0052 (-)	3	247	45	112	81	127	33	47	19	11	13	7
57615	Rv0052 (-)	0	2	0	1	1	0	5	6	4	0	2	1
57702	Rv0052 (-)	0	2	0	0	0	0	11	1	7	0	1	1
57734	Rv0052 (-)	0	9	1	4	3	1	4	6	4	10	10	7
57878	Rv0052 (-)	0	0	0	3	2	4	17	20	12	10	3	8
57931	Rv0052 (-)	0	0	0	0	0	0	0	0	0	0	0	0
57956	Rv0052 (-)	1	54	7	13	21	17	39	33	27	14	9	5
57985		0	0	0	0	0	0	2	5	4	0	1	0
58049		0	1	1	0	0	1	15	62	27	3	4	3
58105		0	4	3	0	1	0	6	10	5	2	6	3
58191		1	0	0	0	0	0	0	0	0	0	0	0
58201	Rv0053 (rpsF)	0	0	0	0	0	0	0	0	0	0	0	0
58247	Rv0053 (rpsF)	0	0	0	0	0	0	0	0	0	0	0	0
58284	Rv0053 (rpsF)	0	0	0	0	1	0	0	0	0	0	0	0
58339	Rv0053 (rpsF)	0	0	0	0	0	0	0	0	0	1	0	0
58369	Rv0053 (rpsF)	0	0	0	0	0	0	0	0	0	0	0	0
58460	Rv0053 (rpsF)	0	1	0	0	0	0	1	0	0	0	1	0
58480	Rv0053 (rpsF)	0	38	0	3	8	7	17	23	25	49	9	34
58522		0	0	1	0	0	0	0	1	0	0	0	0
58526		0	22	1	9	14	20	8	37	13	26	9	17
58703	Rv0054 (ssb)	0	0	0	0	0	0	0	0	0	0	0	0
58759	Rv0054 (ssb)	0	0	0	0	0	0	0	0	0	0	0	0
58822	Rv0054 (ssb)	0	0	0	0	0	0	0	0	0	0	0	0
58834	Rv0054 (ssb)	0	0	0	0	0	0	0	0	0	0	0	0
58919	Rv0054 (ssb)	0	0	0	0	0	0	0	0	0	0	0	0
59113		0	0	0	0	0	0	0	0	0	0	0	0
59175	Rv0055 (rpsR)	0	0	0	0	0	0	0	0	0	0	0	0
59215	Rv0055 (rpsR)	0	0	2	0	0	0	0	0	0	0	0	0
59242	Rv0055 (rpsR)	1	0	0	0	0	0	0	0	0	0	0	0
59358	Rv0055 (rpsR)	0	1	0	0	0	0	0	2	1	0	0	0
59374	Rv0055 (rpsR)	0	0	0	0	0	0	0	0	0	0	0	0
59405		0	0	0	0	0	0	0	2	0	0	0	0
59481	Rv0056 (rplI)	1	30	10	30	30	33	15	20	15	5	10	9
59489	Rv0056 (rplI)	1	17	0	0	0	0	0	1	0	0	0	0
59584	Rv0056 (rplI)	0	1	0	0	0	0	2	1	2	0	0	0
59593	Rv0056 (rplI)	0	35	2	16	17	30	1	3	1	0	0	1
59641	Rv0056 (rplI)	0	0	0	0	0	0	0	0	0	0	0	0
59747	Rv0056 (rplI)	0	0	0	0	0	0	0	0	0	0	0	0
59839	Rv0056 (rplI)	0	9	0	0	0	0	0	0	0	0	2	0
59865	Rv0056 (rplI)	0	32	2	4	7	1	113	244	126	104	86	98
59986	Rv0057 (-)	0	0	0	0	0	0	1	0	1	1	0	0
60027	Rv0057 (-)	0	0	0	0	0	0	4	3	3	0	0	0
60071	Rv0057 (-)	0	0	0	0	0	0	0	0	0	0	0	0
60126	Rv0057 (-)	0	41	2	5	3	4	18	51	27	3	2	4
60135	Rv0057 (-)	0	1	0	0	0	0	0	1	0	0	0	0
60152	Rv0057 (-)	0	0	0	0	0	0	0	0	0	0	0	0
60162	Rv0057 (-)	0	0	0	0	0	0	0	0	0	0	0	0
60211	Rv0057 (-)	0	2	0	0	0	1	1	1	0	0	0	0
60236	Rv0057 (-)	0	7	0	3	3	2	30	60	32	312	134	290
60256	Rv0057 (-)	0	2	0	0	0	1	16	1	15	0	2	3
60273	Rv0057 (-)	0	0	0	0	0	0	0	3	0	1	3	3
60290	Rv0057 (-)	0	0	0	0	0	0	0	0	0	0	0	0
60334	Rv0057 (-)	0	0	0	0	1	0	8	9	7	9	1	8
60345	Rv0057 (-)	2	33	8	7	1	4	1	1	0	1	0	0
60357	Rv0057 (-)	0	0	1	0	0	0	0	0	1	7	1	10
60415	Rv0057 (-),Rv0058 (dnaB)	0	0	0	0	0	1	0	0	0	0	0	0
60453	Rv0058 (dnaB)	0	1	0	0	0	1	0	0	0	0	0	0
60538	Rv0058 (dnaB)	0	0	0	0	0	0	0	0	0	0	0	0
60550	Rv0058 (dnaB)	0	0	0	0	0	0	0	0	0	0	0	0
60567	Rv0058 (dnaB)	0	0	0	0	0	0	0	0	0	0	0	0
60591	Rv0058 (dnaB)	0	0	0	0	0	0	0	0	0	0	0	0
60612	Rv0058 (dnaB)	0	0	0	0	0	0	0	0	0	0	0	1
60699	Rv0058 (dnaB)	0	0	0	0	0	0	0	0	0	0	0	0
60747	Rv0058 (dnaB)	0	0	0	0	0	0	0	0	0	0	0	0
60750	Rv0058 (dnaB)	0	0	0	0	0	0	0	0	0	0	0	0
60793	Rv0058 (dnaB)	0	0	0	0	0	0	0	0	0	0	0	0
60819	Rv0058 (dnaB)	0	0	0	0	0	0	0	0	1	0	0	0
60825	Rv0058 (dnaB)	0	0	0	0	0	0	0	0	0	0	0	0
60885	Rv0058 (dnaB)	0	0	0	0	0	0	0	0	0	0	0	0
61004	Rv0058 (dnaB)	0	0	0	0	0	0	0	0	0	0	0	0
61310	Rv0058 (dnaB)	0	0	0	0	0	0	0	0	0	0	0	0
61404	Rv0058 (dnaB)	0	0	0	0	0	0	0	0	0	0	0	0
61434	Rv0058 (dnaB)	0	0	1	0	0	0	0	0	0	0	0	0
61550	Rv0058 (dnaB)	0	0	0	0	0	0	0	0	0	0	0	0
61556	Rv0058 (dnaB)	0	0	0	0	0	0	0	0	0	0	0	0
61628	Rv0058 (dnaB)	0	0	0	0	0	0	0	0	0	0	0	0
61817	Rv0058 (dnaB)	0	0	0	0	0	0	0	0	0	0	0	0
61888	Rv0058 (dnaB)	0	0	0	0	0	0	0	0	0	0	0	0
61989	Rv0058 (dnaB)	0	0	0	0	0	0	0	0	0	0	0	0
62048	Rv0058 (dnaB)	0	0	0	0	0	0	0	0	0	0	0	0
62070	Rv0058 (dnaB)	0	0	0	1	0	0	0	0	0	0	0	0
62116	Rv0058 (dnaB)	0	0	0	0	0	0	0	0	0	0	0	0
62161	Rv0058 (dnaB)	0	0	0	0	0	0	0	0	0	0	0	0
62167	Rv0058 (dnaB)	0	0	0	0	1	0	0	0	0	0	0	0
62197	Rv0058 (dnaB)	0	0	0	0	0	0	0	0	0	0	0	0
62209	Rv0058 (dnaB)	0	0	0	0	0	0	0	0	0	0	0	0
62310	Rv0058 (dnaB)	0	0	0	0	0	0	0	0	0	0	0	0
62313	Rv0058 (dnaB)	0	0	0	0	0	0	0	0	0	0	0	0
62327	Rv0058 (dnaB)	0	0	0	1	0	0	0	0	0	0	0	0
62572	Rv0058 (dnaB)	0	0	0	0	0	0	0	0	0	0	0	0
62733	Rv0058 (dnaB)	0	0	0	0	0	0	0	0	0	0	0	0
62794	Rv0058 (dnaB)	0	0	0	0	0	0	0	0	0	0	0	0
62828	Rv0058 (dnaB)	0	0	0	0	0	0	0	0	0	0	0	0
62974	Rv0058 (dnaB)	0	0	0	0	0	0	0	0	0	0	0	0
63194		3	338	30	116	84	123	20	48	13	13	12	18
63212	Rv0059 (-)	0	41	0	26	18	23	164	26	90	0	2	8
63241	Rv0059 (-)	0	0	0	0	0	0	0	0	0	0	0	0
63377	Rv0059 (-)	5	300	51	61	82	46	165	291	131	79	137	136
63379	Rv0059 (-)	0	10	3	1	5	0	45	58	40	10	7	16
63431	Rv0059 (-)	2	113	22	33	29	69	4	2	1	3	4	4
63467	Rv0059 (-)	0	117	14	52	47	52	6	25	12	2	5	6
63494	Rv0059 (-)	0	90	9	17	18	25	24	13	11	10	7	10
63501	Rv0059 (-)	0	13	1	2	1	5	34	28	27	9	5	12
63521	Rv0059 (-)	0	3	2	0	0	0	0	0	0	0	0	0
63576	Rv0059 (-)	3	91	19	21	14	26	44	69	50	28	21	17
63626	Rv0059 (-)	0	3	1	1	0	0	39	18	47	6	5	13
63756	Rv0059 (-)	0	0	0	0	0	0	1	0	2	0	0	0
63758	Rv0059 (-)	0	1	1	1	2	1	7	5	1	1	5	2
63788	Rv0059 (-)	2	162	14	36	39	50	8	24	10	2	4	1
63800	Rv0059 (-)	0	43	0	2	4	2	50	70	41	46	12	33
63802	Rv0059 (-)	2	110	9	23	34	44	4	6	3	4	4	1
63825	Rv0059 (-)	0	0	0	0	0	0	0	1	0	0	0	0
63863	Rv0059 (-)	0	27	2	2	2	4	40	21	20	52	14	41
63884	Rv0059 (-)	2	128	8	11	19	19	138	127	100	36	22	40
63887	Rv0059 (-)	0	52	17	18	26	16	199	333	168	602	2340	837
63890	Rv0059 (-)	0	4	1	0	1	1	195	64	142	9	10	10
63908		2	21	2	5	5	6	6	41	21	2	0	6
63918	Rv0060 (-)	0	0	0	0	0	0	0	0	0	0	0	0
64023	Rv0060 (-)	0	0	0	0	0	0	0	0	0	0	0	0
64044	Rv0060 (-)	0	0	0	0	0	0	0	0	0	0	0	0
64073	Rv0060 (-)	0	0	0	0	0	0	0	0	0	0	0	0
64179	Rv0060 (-)	0	0	0	0	0	0	0	0	0	0	0	0
64181	Rv0060 (-)	0	0	0	0	0	0	0	0	0	0	0	0
64306	Rv0060 (-)	0	0	0	0	0	0	0	0	0	0	0	0
64347	Rv0060 (-)	0	0	0	0	0	0	0	0	0	0	0	0
64420	Rv0060 (-)	0	0	0	0	0	0	0	0	0	0	0	0
64440	Rv0060 (-)	0	0	0	0	0	0	0	0	0	0	0	0
64518	Rv0060 (-)	0	0	0	0	0	0	0	0	0	0	0	0
64552	Rv0060 (-)	0	0	0	0	0	0	0	0	0	0	0	0
64572	Rv0060 (-)	0	0	0	0	0	0	0	0	0	0	0	0
64581	Rv0060 (-)	0	0	0	0	0	0	0	0	0	0	0	0
64603	Rv0060 (-)	0	0	0	0	0	0	0	0	0	0	0	0
64688	Rv0060 (-)	0	0	0	0	0	0	0	0	0	0	0	0
64691	Rv0060 (-)	0	0	0	0	0	0	0	0	0	0	0	0
64708	Rv0060 (-)	0	0	0	0	0	0	0	0	0	0	0	0
64716	Rv0060 (-)	0	0	0	0	0	0	0	0	0	0	0	0
64800	Rv0060 (-)	0	0	0	0	0	0	0	0	0	0	0	0
64823	Rv0060 (-)	0	0	1	0	0	1	0	0	0	0	0	0
64914	Rv0060 (-)	0	0	0	0	0	0	0	0	0	0	0	0
64955	Rv0060 (-)	0	20	3	0	0	1	5	10	6	0	0	4
64986		0	0	0	0	0	0	2	4	1	0	0	0
65109	Rv0061 (-)	0	51	3	10	12	22	8	16	11	0	3	4
65125	Rv0061 (-)	0	0	0	0	0	0	0	0	0	0	0	0
65169	Rv0061 (-)	0	9	0	0	1	1	4	2	5	1	2	1
65226	Rv0061 (-)	0	0	0	0	0	0	0	1	1	1	0	0
65315	Rv0061 (-)	0	0	0	0	0	0	0	0	0	1	0	2
65323	Rv0061 (-)	0	0	0	0	0	0	0	0	0	0	0	0
65434		0	15	3	6	4	8	7	12	8	18	13	14
65500		1	5	4	2	4	4	0	19	5	3	6	3
65549		0	6	2	0	2	1	27	13	23	1	1	3
65551		2	138	26	70	52	73	47	24	32	10	10	7
65666	Rv0062 (celA1)	0	1	0	0	2	0	2	15	9	0	1	0
65692	Rv0062 (celA1)	0	3	4	1	0	0	140	53	94	28	14	26
65715	Rv0062 (celA1)	2	19	31	13	7	2	30	44	38	0	0	2
65758	Rv0062 (celA1)	0	36	6	18	22	23	16	22	14	2	3	1
65840	Rv0062 (celA1)	0	270	53	47	46	64	25	47	16	25	39	20
65933	Rv0062 (celA1)	0	4	1	1	1	0	186	109	129	25	19	13
65987	Rv0062 (celA1)	0	3	2	2	0	1	46	55	50	3	20	22
66035	Rv0062 (celA1)	2	90	26	16	25	22	30	46	26	6	14	29
66061	Rv0062 (celA1)	1	26	8	5	8	8	3	0	2	1	3	0
66065	Rv0062 (celA1)	2	191	18	55	33	43	41	42	18	6	13	14
66098	Rv0062 (celA1)	0	1	0	0	0	0	0	0	0	0	0	0
66233	Rv0062 (celA1)	0	0	0	0	0	0	0	2	0	0	0	0
66275	Rv0062 (celA1)	0	57	8	6	12	16	32	79	43	5	10	8
66364	Rv0062 (celA1)	0	0	0	0	0	0	4	0	0	0	0	0
66386	Rv0062 (celA1)	0	8	49	2	2	2	18	59	20	9	9	12
66410	Rv0062 (celA1)	0	0	0	0	0	0	0	0	0	0	0	0
66449	Rv0062 (celA1)	1	77	20	28	30	49	3	6	2	4	111	20
66511	Rv0062 (celA1)	0	20	5	3	1	6	64	90	97	21	26	17
66578	Rv0062 (celA1)	0	3	1	1	1	0	14	14	15	8	1	15
66652	Rv0062 (celA1)	0	0	0	0	0	0	0	0	0	0	0	0
66659	Rv0062 (celA1)	0	87	11	7	12	7	4	6	5	2	5	4
66692	Rv0062 (celA1)	0	25	2	7	13	8	8	8	9	44	7	46
66764		0	3	1	0	0	1	130	37	81	8	20	15
66787		0	1	0	0	0	0	0	0	0	0	0	0
67009	Rv0063 (-)	0	1	0	0	0	0	0	0	0	0	0	0
67071	Rv0063 (-)	0	0	2	1	2	0	2	4	1	1	2	4
67127	Rv0063 (-)	0	7	2	2	1	1	3	3	3	103	10	91
67136	Rv0063 (-)	0	0	0	0	0	0	0	0	0	0	0	0
67138	Rv0063 (-)	0	8	3	5	2	5	2	2	1	2	0	0
67156	Rv0063 (-)	0	0	0	0	0	0	0	0	0	0	0	0
67247	Rv0063 (-)	0	1	1	0	1	0	15	22	8	0	1	1
67290	Rv0063 (-)	0	2	0	1	0	1	17	10	17	0	0	0
67299	Rv0063 (-)	0	1	0	0	0	0	0	0	0	0	0	1
67316	Rv0063 (-)	0	41	3	6	3	2	39	27	39	4	11	15
67364	Rv0063 (-)	0	33	15	8	13	4	652	783	575	327	2152	589
67898	Rv0063 (-)	0	36	1	17	16	24	2	5	3	8	3	8
67916	Rv0063 (-)	0	35	16	10	23	4	548	632	417	1276	2382	1459
67955	Rv0063 (-)	0	0	1	0	1	0	4	7	4	1	0	0
68150	Rv0063 (-)	1	151	23	38	32	45	7	14	5	2	5	3
68185	Rv0063 (-)	0	0	1	0	1	1	1	3	3	0	2	1
68222	Rv0063 (-)	0	6	1	0	4	0	35	10	16	3	3	0
68237	Rv0063 (-)	0	1	0	0	0	1	31	3	28	0	1	1
68246	Rv0063 (-)	0	0	0	0	0	0	8	22	7	0	3	0
68256	Rv0063 (-)	0	2	0	2	3	0	10	20	8	7	5	17
68276	Rv0063 (-)	0	13	2	6	4	4	8	7	14	2	1	2
68310	Rv0063 (-)	0	2	0	3	0	0	33	15	9	0	1	0
68321	Rv0063 (-)	1	10	6	7	1	5	37	32	24	17	10	20
68360	Rv0063 (-)	0	2	0	0	0	0	2	2	0	0	0	1
68377		0	45	3	10	9	8	13	47	11	6	13	21
68380		0	0	0	0	0	0	3	1	0	2	1	3
68387		0	30	10	15	7	21	0	0	0	0	3	3
68407		1	9	4	5	8	3	10	11	6	8	9	9
68444		0	0	0	0	0	0	0	0	0	0	0	0
68577		0	0	0	0	0	0	0	0	0	0	0	0
68594		0	0	0	0	0	0	0	0	0	0	0	0
68608		0	0	0	0	0	0	0	4	1	0	0	0
68726	Rv0064 (-)	0	0	0	0	0	0	0	0	0	0	0	0
68733	Rv0064 (-)	0	2	0	1	3	0	3	4	5	1	4	0
68737	Rv0064 (-)	1	112	25	39	34	67	136	83	101	10	41	16
68792	Rv0064 (-)	0	1	0	0	1	0	1	2	0	1	0	1
68861	Rv0064 (-)	0	4	2	4	1	0	1	1	2	107	96	104
68872	Rv0064 (-)	0	1	0	0	1	0	1	0	5	1	1	1
68894	Rv0064 (-)	0	0	0	0	0	0	3	1	0	0	0	0
69044	Rv0064 (-)	0	1	0	1	0	1	3	8	1	0	0	0
69085	Rv0064 (-)	0	0	1	0	0	0	5	2	2	4	2	2
69121	Rv0064 (-)	0	0	0	0	0	0	0	0	0	0	0	0
69170	Rv0064 (-)	0	0	0	0	0	0	0	0	0	0	0	0
69190	Rv0064 (-)	0	75	5	8	8	11	14	14	14	24	7	29
69281	Rv0064 (-)	4	195	29	80	64	95	6	18	7	6	9	5
69301	Rv0064 (-)	0	1	0	0	0	0	3	0	0	0	0	0
69316	Rv0064 (-)	1	19	4	13	14	26	1	3	0	0	0	2
69339	Rv0064 (-)	0	0	1	0	1	1	6	16	5	1	0	0
69367	Rv0064 (-)	0	0	0	0	1	0	0	0	0	0	0	0
69375	Rv0064 (-)	0	0	0	0	0	0	0	0	0	0	0	0
69422	Rv0064 (-)	0	0	0	0	0	0	0	0	0	0	0	0
69444	Rv0064 (-)	0	0	0	0	0	0	0	0	0	0	0	0
69589	Rv0064 (-)	3	220	34	64	48	65	19	55	22	5	12	5
69591	Rv0064 (-)	0	6	0	2	1	1	76	114	71	21	11	31
69625	Rv0064 (-)	0	0	0	0	0	0	0	0	0	0	0	0
69652	Rv0064 (-)	0	0	0	0	0	0	0	0	0	0	0	0
69657	Rv0064 (-)	0	2	10	7	7	18	38	26	30	8	6	9
69661	Rv0064 (-)	0	0	0	0	0	0	0	0	0	0	0	0
69675	Rv0064 (-)	0	0	0	0	0	0	0	0	0	0	0	0
69744	Rv0064 (-)	1	51	5	19	19	18	17	40	15	14	23	31
69792	Rv0064 (-)	0	0	0	0	0	0	0	1	0	0	0	0
69806	Rv0064 (-)	0	5	5	4	4	3	29	14	32	520	241	482
69823	Rv0064 (-)	0	0	0	0	0	0	0	0	0	0	0	0
69850	Rv0064 (-)	0	16	0	0	1	0	34	101	60	10	6	13
69928	Rv0064 (-)	0	7	0	1	0	2	0	0	0	1	0	0
69999	Rv0064 (-)	0	6	0	0	0	2	0	0	0	0	1	0
70021	Rv0064 (-)	0	0	0	0	0	1	0	0	0	0	0	0
70028	Rv0064 (-)	0	0	0	0	1	0	0	0	0	2	0	1
70030	Rv0064 (-)	0	30	8	12	20	12	23	19	20	448	41	424
70099	Rv0064 (-)	0	1	0	0	0	0	3	32	12	0	0	0
70102	Rv0064 (-)	0	2	0	0	1	0	4	0	3	1	1	1
70135	Rv0064 (-)	0	0	0	0	0	0	0	0	0	0	0	0
70177	Rv0064 (-)	0	2	4	0	0	0	0	0	0	1	0	0
70198	Rv0064 (-)	0	21	1	2	1	3	20	59	26	1	0	1
70204	Rv0064 (-)	0	94	21	30	25	50	7	12	3	0	4	10
70206	Rv0064 (-)	0	0	0	0	0	0	0	0	0	0	0	0
70390	Rv0064 (-)	0	0	0	0	0	0	0	0	0	0	0	0
70435	Rv0064 (-)	0	0	0	1	0	1	1	0	0	0	0	0
70453	Rv0064 (-)	0	24	1	5	0	8	11	1	7	2	1	4
70459	Rv0064 (-)	0	0	0	0	0	0	0	0	0	0	0	0
70534	Rv0064 (-)	1	92	13	16	19	35	1	3	0	4	3	2
70542	Rv0064 (-)	0	3	1	0	1	0	57	79	62	23	8	12
70570	Rv0064 (-)	0	0	0	0	0	0	0	1	0	1	1	0
70583	Rv0064 (-)	0	34	2	7	16	13	1	2	1	0	1	3
70699	Rv0064 (-)	0	0	0	0	0	0	0	0	0	0	0	1
70728	Rv0064 (-)	0	0	0	1	0	0	16	7	7	2	0	1
70744	Rv0064 (-)	1	127	10	86	66	103	7	11	7	4	7	7
70821	Rv0064 (-)	0	0	0	0	0	0	0	0	0	0	0	0
70843	Rv0064 (-)	0	1	0	0	0	0	1	2	1	0	0	1
70909	Rv0064 (-)	0	1	0	0	0	0	3	10	3	0	1	1
70933	Rv0064 (-)	0	0	1	0	2	1	27	25	29	10	6	9
70963	Rv0064 (-)	0	0	0	0	1	0	7	2	8	1	2	2
70988	Rv0064 (-)	1	168	20	104	97	161	3	5	4	1	8	7
71098	Rv0064 (-)	0	22	1	0	1	1	1	0	1	0	0	1
71143	Rv0064 (-)	0	6	0	0	1	0	9	8	6	9	11	7
71158	Rv0064 (-)	2	92	17	34	29	40	6	10	2	3	7	5
71266	Rv0064 (-)	0	0	0	0	0	0	0	0	0	0	0	0
71300	Rv0064 (-)	1	19	8	4	6	0	18	14	10	5	6	1
71399	Rv0064 (-)	0	1	0	0	0	0	0	0	0	0	0	0
71519	Rv0064 (-)	0	3	0	1	0	0	0	1	0	0	1	2
71557	Rv0064 (-)	0	0	0	0	0	0	0	0	0	0	0	0
71571		0	5	0	3	5	3	0	0	1	0	0	0
71588		1	47	4	12	11	8	2	3	2	3	5	6
71594		0	98	14	33	28	53	6	2	0	1	3	0
71637		0	0	0	0	0	0	1	1	1	0	0	1
71679		3	235	44	41	35	50	514	494	408	705	493	643
71681		3	529	34	37	59	50	107	81	90	16	16	11
71834	Rv0065 (-)	0	13	1	3	1	5	110	13	78	5	5	9
71922	Rv0065 (-)	0	0	0	0	0	0	0	0	0	0	0	0
72031	Rv0065 (-)	0	106	10	76	63	94	26	93	30	34	23	33
72049	Rv0065 (-)	0	0	0	0	0	0	0	0	1	0	0	0
72076	Rv0065 (-)	0	5	1	0	1	0	90	56	80	32	16	35
72089	Rv0065 (-)	0	203	38	87	80	115	4	14	4	3	4	4
72109	Rv0065 (-)	0	23	9	5	12	10	0	4	0	0	2	1
72121	Rv0065 (-)	0	37	8	25	38	45	39	52	46	10	14	18
72255		0	0	0	0	0	0	0	0	0	0	0	0
72333	Rv0066c (icd2)	0	0	0	0	0	0	0	0	0	0	0	0
72356	Rv0066c (icd2)	0	0	0	0	0	0	0	0	0	0	0	0
72359	Rv0066c (icd2)	0	0	0	0	0	0	0	0	0	0	0	0
72388	Rv0066c (icd2)	0	0	0	0	0	0	0	0	0	0	0	0
72506	Rv0066c (icd2)	0	3	0	0	0	0	0	0	0	0	0	0
72518	Rv0066c (icd2)	0	0	0	0	0	0	1	16	6	9	2	4
72612	Rv0066c (icd2)	0	0	0	0	0	0	0	2	0	0	0	0
72636	Rv0066c (icd2)	0	0	0	0	0	0	0	0	0	0	0	0
72654	Rv0066c (icd2)	0	0	0	0	0	0	0	0	0	0	0	0
72770	Rv0066c (icd2)	0	0	0	0	0	2	0	0	0	0	0	0
72826	Rv0066c (icd2)	0	1	0	0	0	1	1	0	0	0	0	0
72857	Rv0066c (icd2)	0	2	1	1	0	0	1	0	2	0	0	0
72923	Rv0066c (icd2)	0	0	0	0	0	0	0	0	0	0	0	0
72989	Rv0066c (icd2)	0	2	0	0	0	0	0	12	6	0	0	0
73031	Rv0066c (icd2)	0	0	0	0	0	0	0	0	0	0	0	0
73247	Rv0066c (icd2)	0	0	0	0	0	0	0	1	2	0	0	0
73349	Rv0066c (icd2)	0	0	0	0	0	0	0	0	0	0	0	0
73415	Rv0066c (icd2)	0	1	0	1	0	0	0	0	0	0	0	1
73494	Rv0066c (icd2)	0	0	0	0	0	0	0	0	0	0	0	0
73549	Rv0066c (icd2)	0	0	0	0	1	0	0	0	0	0	0	0
73604	Rv0066c (icd2)	0	0	0	0	0	0	0	0	0	0	0	0
73682	Rv0066c (icd2)	0	0	0	0	0	0	3	0	3	0	0	0
73799	Rv0066c (icd2)	0	0	0	0	0	0	0	0	0	0	0	0
73961	Rv0066c (icd2)	0	3	0	0	0	0	0	0	0	0	0	0
73987	Rv0066c (icd2)	0	0	0	0	0	0	0	0	0	0	0	0
74045	Rv0066c (icd2)	0	2	2	0	0	1	0	1	0	0	0	1
74095	Rv0066c (icd2)	0	0	0	0	0	0	0	0	0	0	0	0
74129	Rv0066c (icd2)	0	4	0	0	0	0	0	1	0	0	0	0
74177	Rv0066c (icd2)	0	0	0	0	0	0	0	0	0	0	0	0
74192	Rv0066c (icd2)	0	0	0	0	0	0	0	0	0	0	0	0
74224	Rv0066c (icd2)	0	0	0	0	0	0	0	0	0	0	0	0
74281	Rv0066c (icd2)	0	0	0	0	0	0	0	0	0	0	0	0
74313	Rv0066c (icd2)	0	0	0	0	0	0	0	0	0	0	0	0
74320	Rv0066c (icd2)	0	0	0	0	0	0	0	0	0	0	0	0
74342	Rv0066c (icd2)	0	0	0	0	0	0	0	0	0	0	0	0
74374	Rv0066c (icd2)	0	0	0	0	0	0	0	0	0	0	0	0
74447	Rv0066c (icd2)	0	0	0	0	0	0	0	0	0	0	0	0
74483	Rv0066c (icd2)	0	3	0	0	0	0	2	4	2	0	1	0
74562		0	0	0	0	1	0	10	26	11	8	1	9
74572		0	0	0	0	0	0	0	0	0	0	0	0
74578		0	0	0	0	0	0	0	0	0	0	0	0
74696	Rv0067c (-)	0	3	1	0	0	0	0	0	0	0	0	0
74722	Rv0067c (-)	0	4	0	1	2	3	0	0	0	0	0	0
74749	Rv0067c (-)	0	3	0	1	0	0	1	0	0	0	0	0
74761	Rv0067c (-)	0	0	0	0	0	0	0	0	0	0	0	0
74908	Rv0067c (-)	0	3	0	1	0	1	0	0	0	0	0	1
75047	Rv0067c (-)	0	2	0	0	0	0	1	12	1	3	1	0
75049	Rv0067c (-)	0	9	0	5	6	6	0	2	0	0	2	0
75103	Rv0067c (-)	0	15	6	0	1	1	3	0	4	0	0	0
75128	Rv0067c (-)	0	0	0	0	0	0	0	0	0	0	0	0
75142	Rv0067c (-)	0	0	0	0	0	0	0	0	0	0	1	0
75156	Rv0067c (-)	0	0	0	0	0	0	0	0	0	0	0	0
75189	Rv0067c (-)	0	29	5	4	1	5	19	28	39	0	2	1
75203		0	1	2	0	1	0	6	40	18	35	30	31
75242		0	0	0	0	0	0	0	0	0	0	0	0
75244		0	0	0	0	0	0	0	0	0	0	1	0
75253		0	0	0	0	0	0	0	0	0	0	0	0
75275		0	0	0	0	0	0	0	0	0	0	0	0
75286		0	109	54	35	39	69	7	17	8	1	5	6
75500	Rv0068 (-)	0	34	1	10	6	22	10	8	2	1	2	1
75613	Rv0068 (-)	5	161	42	49	43	49	375	454	346	143	143	198
75615	Rv0068 (-)	0	13	0	0	2	1	5	1	3	0	2	3
75808	Rv0068 (-)	0	2	1	0	0	0	0	0	0	0	0	0
75826	Rv0068 (-)	0	0	0	0	0	0	0	0	0	0	0	0
75862	Rv0068 (-)	0	23	6	17	7	16	14	5	7	1	1	3
75881	Rv0068 (-)	0	0	0	0	0	0	0	9	4	0	0	0
75983	Rv0068 (-)	2	41	12	16	9	23	2	0	0	0	1	0
76069	Rv0068 (-)	0	27	6	8	14	17	6	13	12	3	7	3
76097	Rv0068 (-)	0	0	1	0	1	0	1	1	0	0	0	0
76105	Rv0068 (-)	0	0	0	0	1	0	1	0	0	0	0	0
76198	Rv0068 (-)	0	0	1	0	1	0	0	1	0	0	1	1
76298	Rv0069c (sdaA)	0	1	1	1	1	0	5	9	5	4	8	7
76715	Rv0069c (sdaA)	0	1	0	0	0	0	5	1	4	0	0	0
76727	Rv0069c (sdaA)	0	1	0	2	1	2	2	0	0	1	1	1
76889	Rv0069c (sdaA)	0	0	0	0	0	0	4	1	5	1	1	1
77005	Rv0069c (sdaA)	0	5	3	8	3	6	0	0	0	0	1	0
77055	Rv0069c (sdaA)	0	0	0	0	0	0	0	0	0	0	0	0
77108	Rv0069c (sdaA)	1	127	17	53	63	62	14	12	9	1	2	5
77192	Rv0069c (sdaA)	0	0	0	1	0	0	8	6	3	67	4	39
77289	Rv0069c (sdaA)	0	1	0	1	0	0	0	0	0	0	1	0
77385	Rv0069c (sdaA)	0	0	0	0	0	0	0	0	0	0	0	0
77422	Rv0069c (sdaA)	0	0	0	0	0	0	1	7	2	0	0	0
77530	Rv0069c (sdaA)	0	5	0	0	4	0	48	68	60	44	32	46
77641	Rv0070c (glyA2)	0	0	0	0	0	0	0	0	0	0	0	0
77650	Rv0070c (glyA2)	0	0	0	0	0	0	0	0	0	0	0	0
77838	Rv0070c (glyA2)	0	0	0	0	0	0	0	0	0	0	0	0
77925	Rv0070c (glyA2)	0	0	0	0	0	0	0	0	0	0	0	0
77955	Rv0070c (glyA2)	0	0	0	0	0	0	0	0	0	0	0	0
78293	Rv0070c (glyA2)	0	1	0	0	0	2	1	2	2	2	0	3
78364	Rv0070c (glyA2)	0	0	0	0	0	0	0	0	0	0	0	0
78442	Rv0070c (glyA2)	1	240	56	67	93	119	25	16	15	6	18	7
78463	Rv0070c (glyA2)	0	1	0	1	0	0	0	1	0	10	9	15
78478	Rv0070c (glyA2)	0	73	10	16	13	17	4	12	5	17	10	14
78567	Rv0070c (glyA2)	0	77	11	21	16	21	532	327	425	136	140	135
78628	Rv0070c (glyA2)	0	24	0	4	6	4	119	3	84	0	0	1
78662	Rv0070c (glyA2)	0	0	0	0	0	0	0	0	0	0	0	0
78703	Rv0070c (glyA2)	0	26	6	15	15	21	406	481	386	121	98	133
78706	Rv0070c (glyA2)	0	0	0	8	4	10	0	1	0	1	1	0
78721	Rv0070c (glyA2)	0	0	0	0	0	0	0	0	0	0	0	1
78733	Rv0070c (glyA2)	0	78	27	31	27	34	157	203	150	157	25	128
78784	Rv0070c (glyA2)	3	189	36	56	62	67	699	703	601	135	123	127
78921		0	0	0	0	0	0	3	11	13	0	1	1
79152		0	147	16	40	37	43	50	52	39	5	6	6
79256		0	7	0	2	5	0	7	16	7	7	7	5
79325		1	69	8	16	18	26	67	115	68	19	27	27
79365		0	30	0	24	22	19	36	9	28	2	1	1
79398		0	49	6	9	13	7	341	275	251	70	199	74
79427		0	0	0	0	0	0	0	0	0	0	0	0
79474		0	0	0	0	0	0	0	0	0	0	0	0
79485		0	0	0	0	0	0	0	0	0	0	0	0
79724	Rv0071 (-)	0	0	0	0	0	1	16	9	13	2	4	2
79787	Rv0071 (-)	3	189	17	50	32	63	70	74	70	2	16	11
79825	Rv0071 (-)	0	3	0	2	0	0	8	5	11	4	1	4
79894	Rv0071 (-)	0	29	16	6	6	9	20	2	8	1	1	4
79917	Rv0071 (-)	0	36	3	3	3	0	7	93	21	1	1	2
80115	Rv0071 (-)	0	1	1	0	0	0	7	3	6	1	1	3
80143	Rv0071 (-)	0	0	0	0	0	0	0	0	0	0	0	0
80149	Rv0071 (-)	1	28	7	10	8	22	0	1	1	1	3	0
80228		0	1	0	3	3	1	24	8	23	2	1	2
80352		0	19	4	10	15	0	18	52	19	18	19	13
80385		0	0	0	0	0	0	0	0	0	0	0	0
80426		0	13	2	1	0	4	29	21	21	10	9	7
80521		0	42	5	25	12	22	16	20	15	2	7	5
80551		0	0	0	0	0	0	0	0	1	0	0	0
80612		0	69	16	35	44	53	14	16	11	41	4	38
80787	Rv0072 (-)	0	50	9	10	13	16	67	72	53	9	14	13
80832	Rv0072 (-)	0	0	1	0	0	0	3	5	3	0	0	0
81165	Rv0072 (-)	0	2	0	0	0	0	1	7	0	0	0	0
81179	Rv0072 (-)	1	53	6	23	20	42	34	21	31	8	5	4
81196	Rv0072 (-)	1	59	7	11	6	12	4	4	0	1	3	2
81216	Rv0072 (-)	0	452	28	113	91	147	95	168	76	33	32	50
81220	Rv0072 (-)	2	415	56	117	140	111	204	310	168	143	151	197
81245	Rv0072 (-)	0	0	0	0	0	0	9	7	4	2	0	0
81374	Rv0072 (-)	0	17	4	10	10	12	145	110	111	13	13	11
81396	Rv0072 (-)	0	4	2	0	1	0	49	42	38	4	6	2
81445	Rv0072 (-)	0	54	7	20	22	30	19	19	18	5	6	2
81462	Rv0072 (-)	0	315	44	95	85	103	621	571	550	298	277	307
81552	Rv0072 (-)	0	0	0	0	0	0	0	0	0	0	0	0
81566	Rv0072 (-)	4	249	55	93	85	160	19	31	12	8	13	18
81576	Rv0072 (-)	0	0	0	0	0	0	0	0	0	0	0	0
81610	Rv0072 (-)	0	1	0	0	1	0	10	4	4	6	3	4
81671	Rv0072 (-)	0	0	0	0	0	0	0	0	0	0	0	0
81712	Rv0073 (-)	3	193	14	47	37	55	536	466	455	144	75	124
81715	Rv0073 (-)	1	168	27	33	37	57	112	134	107	13	16	17
81727	Rv0073 (-)	0	1	1	0	1	0	8	163	39	0	2	1
81735	Rv0073 (-)	0	0	0	1	2	0	1	3	0	11	4	8
81896	Rv0073 (-)	0	36	13	4	5	5	26	38	34	11	16	6
81919	Rv0073 (-)	0	1	0	0	1	0	4	2	4	1	1	4
81927	Rv0073 (-)	0	42	4	22	16	24	9	13	13	3	2	6
82004	Rv0073 (-)	0	93	7	25	20	41	8	6	1	3	5	6
82038	Rv0073 (-)	7	450	85	182	177	250	21	26	14	3	9	26
82361	Rv0073 (-)	0	36	9	9	6	9	13	30	10	9	10	9
82417	Rv0073 (-)	0	57	12	32	19	39	7	75	17	4	2	5
82504	Rv0073 (-)	0	3	0	1	2	0	56	70	55	22	21	16
82517	Rv0073 (-)	0	1	0	0	0	0	4	5	5	64	4	48
82585	Rv0073 (-)	0	1	0	0	0	0	15	8	19	0	4	5
82587	Rv0073 (-)	0	0	0	0	1	0	2	3	3	1	2	3
82666	Rv0073 (-)	0	0	0	0	0	0	2	3	0	0	0	1
82686		0	4	1	1	1	0	143	165	131	64	28	55
82765	Rv0074 (-)	0	0	9	1	2	0	47	101	57	9	3	8
82807	Rv0074 (-)	0	0	0	0	0	0	0	0	0	0	0	0
82826	Rv0074 (-)	0	0	0	1	0	0	1	4	1	0	2	1
82912	Rv0074 (-)	0	8	0	12	8	23	1	0	0	0	1	1
82996	Rv0074 (-)	0	91	7	37	33	33	93	70	71	18	22	17
83114	Rv0074 (-)	1	37	7	21	22	28	88	147	79	19	30	35
83141	Rv0074 (-)	0	0	0	0	0	0	2	2	4	1	0	0
83239	Rv0074 (-)	0	0	0	0	0	0	0	0	0	0	0	0
83326	Rv0074 (-)	2	125	13	57	59	63	9	3	3	0	9	3
83357	Rv0074 (-)	0	0	0	0	0	0	0	0	0	0	0	0
83403	Rv0074 (-)	1	46	5	15	14	20	41	77	51	2	3	9
83409	Rv0074 (-)	0	0	0	0	0	0	2	6	5	3	3	1
83566	Rv0074 (-)	3	254	44	71	51	81	62	135	72	11	15	13
83585	Rv0074 (-)	0	119	28	27	28	31	4	9	2	1	8	4
83738	Rv0074 (-)	0	29	6	1	3	2	48	31	33	19	16	20
83846	Rv0074 (-)	1	33	3	10	15	6	31	39	15	35	39	33
83940	Rv0074 (-)	0	1	0	0	0	1	7	4	3	4	3	4
83946	Rv0074 (-)	0	158	10	46	47	61	8	31	5	4	4	4
83966	Rv0074 (-)	0	1	0	0	2	0	2	3	1	1	0	1
83981	Rv0074 (-)	0	1	0	1	0	0	11	18	7	3	3	6
83992		0	11	1	2	1	1	10	6	5	2	3	1
84065	Rv0075 (-)	0	31	1	4	2	6	1	1	0	2	1	1
84081	Rv0075 (-)	3	47	11	14	18	14	23	42	19	6	7	8
84173	Rv0075 (-)	0	0	0	0	0	0	0	0	0	0	0	0
84233	Rv0075 (-)	1	12	0	2	3	3	7	14	3	4	3	3
84313	Rv0075 (-)	0	0	0	0	1	0	0	0	0	0	0	0
84353	Rv0075 (-)	1	146	21	39	35	52	84	88	95	34	54	27
84434	Rv0075 (-)	2	23	13	9	10	3	30	132	42	41	51	52
84493	Rv0075 (-)	0	22	1	3	6	9	2	6	4	0	1	1
84508	Rv0075 (-)	1	1	1	0	1	0	1	1	2	0	2	3
84520	Rv0075 (-)	0	0	0	0	0	0	0	0	0	0	0	0
84543	Rv0075 (-)	0	72	6	15	8	21	42	38	39	226	141	210
84559	Rv0075 (-)	0	0	0	0	0	0	0	0	0	0	0	0
84617	Rv0075 (-)	0	32	2	12	9	7	5	3	4	0	2	3
84742	Rv0075 (-)	0	12	0	2	4	0	30	14	29	0	0	0
84811	Rv0075 (-)	0	0	0	0	0	0	0	0	0	0	0	0
84833	Rv0075 (-)	0	42	4	8	5	3	0	4	0	2	4	2
84872	Rv0075 (-)	3	78	25	26	22	45	25	18	25	3	3	1
84918	Rv0075 (-)	0	4	1	0	0	1	12	12	6	5	1	8
84930	Rv0075 (-)	0	68	14	5	6	7	1	4	1	1	1	0
84952	Rv0075 (-)	1	428	63	94	117	194	139	165	156	66	56	72
84956	Rv0075 (-)	0	23	4	2	7	7	80	159	110	26	64	45
85010	Rv0075 (-)	0	4	2	1	2	0	4	22	6	0	4	0
85113	Rv0075 (-)	0	78	29	21	46	13	68	106	34	39	66	71
85135	Rv0075 (-)	0	0	0	0	0	0	0	0	0	0	0	0
85166	Rv0075 (-)	0	0	0	0	0	0	17	46	26	0	0	1
85178		2	13	8	6	6	12	12	20	12	0	3	5
85223	Rv0076c (-)	0	24	1	22	12	22	38	55	36	10	7	11
85276	Rv0076c (-)	0	0	0	1	0	0	65	22	43	3	2	6
85300	Rv0076c (-)	0	12	0	7	3	10	15	16	12	7	3	9
85575		0	113	7	31	35	47	63	99	71	31	23	31
85637	Rv0077c (-)	0	1	1	2	3	1	87	89	69	20	26	27
85720	Rv0077c (-)	0	32	1	3	2	1	2	29	2	1	1	3
85873	Rv0077c (-)	0	0	0	0	0	0	0	0	0	0	0	0
85915	Rv0077c (-)	0	0	1	0	0	0	10	3	9	0	0	0
85976	Rv0077c (-)	0	4	1	1	1	1	34	49	36	0	1	0
85986	Rv0077c (-)	0	0	0	0	0	0	0	0	0	0	0	0
86103	Rv0077c (-)	0	19	3	15	19	16	185	102	118	119	69	111
86135	Rv0077c (-)	0	0	0	0	0	0	0	0	1	0	2	0
86272	Rv0077c (-)	3	107	57	82	63	137	4	10	5	1	5	4
86280	Rv0077c (-)	0	17	4	4	8	0	193	293	209	193	88	149
86359	Rv0077c (-)	0	117	5	11	12	24	287	280	248	84	180	88
86378	Rv0077c (-)	0	13	3	10	5	9	242	164	195	53	189	101
86429	Rv0077c (-)	0	9	0	21	14	18	154	142	131	69	45	60
86436	Rv0077c (-)	0	4	1	9	3	4	32	28	28	5	3	2
86448	Rv0077c (-)	4	366	61	82	76	134	21	66	33	58	44	75
86486		0	0	0	0	0	0	0	0	0	0	0	0
86492		0	20	6	8	11	19	1	0	1	0	0	1
86509		0	0	0	0	0	0	0	0	0	0	0	0
86514		0	0	0	0	0	0	0	0	0	0	0	0
86527		0	0	0	0	0	0	0	0	0	0	0	0
86613	Rv0078 (-)	0	0	0	0	0	0	0	0	0	0	0	0
86621	Rv0078 (-)	0	13	0	1	1	2	2	6	3	7	5	2
86681	Rv0078 (-)	0	5	4	2	2	1	0	1	2	0	1	0
86698	Rv0078 (-)	0	0	0	0	0	0	0	0	0	0	0	0
86709	Rv0078 (-)	0	0	0	0	0	0	0	0	1	1	0	0
86835	Rv0078 (-)	0	0	1	1	0	0	4	3	2	0	2	0
86924	Rv0078 (-)	0	0	0	0	0	0	0	0	0	0	0	0
87124	Rv0078 (-)	0	2	0	1	0	2	0	3	1	0	0	0
87131	Rv0078 (-)	0	0	0	0	0	0	0	0	0	0	0	0
87276	Rv0078A (-)	0	23	2	12	7	16	0	5	3	2	2	3
87288	Rv0078A (-)	0	0	0	0	0	0	2	6	2	0	0	0
87309	Rv0078A (-)	0	5	0	7	3	9	1	1	0	0	1	0
87343	Rv0078A (-)	1	80	3	30	23	26	56	106	55	5	7	7
87433	Rv0078A (-)	1	59	16	10	21	15	6	6	1	2	3	2
87586	Rv0078A (-)	0	17	0	6	2	1	3	5	1	4	5	4
87605	Rv0078A (-)	0	45	1	10	7	10	16	15	9	2	3	1
87615	Rv0078A (-)	0	0	0	2	2	0	90	97	93	46	30	33
87631	Rv0078A (-)	0	0	0	0	0	0	15	36	18	3	2	7
87774	Rv0078A (-)	0	30	3	10	11	18	49	28	48	1	6	4
87875		0	2	0	0	0	0	25	5	22	4	2	2
87955		1	209	22	91	69	110	10	31	17	44	20	36
88015		0	0	0	2	0	0	2	15	12	1	1	5
88076		0	5	4	0	0	0	1	1	1	0	1	1
88232	Rv0079 (-)	3	132	29	73	66	109	9	37	11	5	10	3
88280	Rv0079 (-)	0	19	2	0	2	3	2	2	0	10	3	13
88299	Rv0079 (-)	0	1	0	0	0	0	0	0	0	0	0	1
88427	Rv0079 (-)	0	9	1	2	3	0	64	73	54	47	14	47
88439	Rv0079 (-)	0	2	0	0	1	1	10	8	10	1	0	1
88454	Rv0079 (-)	0	0	0	0	0	0	2	2	0	0	0	0
88604	Rv0079 (-)	0	8	2	2	4	6	2	8	3	1	5	2
88631	Rv0079 (-)	0	449	186	164	386	52	391	746	295	27222	43064	30324
88665	Rv0079 (-)	0	0	0	0	0	0	0	0	0	0	0	0
88681	Rv0079 (-)	0	51	13	11	12	15	5	7	7	10	7	14
88732	Rv0079 (-)	0	0	1	0	1	0	2	3	3	1	0	1
88778	Rv0079 (-)	1	31	12	5	7	2	45	57	38	12	19	20
88954	Rv0079 (-)	1	41	9	16	18	11	13	18	17	18	10	13
88963	Rv0079 (-)	7	587	77	246	234	326	18	34	9	8	14	20
89271	Rv0080 (-)	3	82	26	52	57	68	76	156	88	16	19	31
89370	Rv0080 (-)	0	0	0	0	0	0	0	0	0	0	0	0
89383	Rv0080 (-)	1	85	8	12	20	25	75	70	67	5	48	16
89471	Rv0080 (-)	1	103	13	24	19	24	66	129	72	35	40	34
89478	Rv0080 (-)	0	0	0	0	0	0	0	0	0	0	0	0
89516		0	0	0	0	0	0	0	0	0	0	0	0
89523		0	0	0	0	0	0	0	0	0	0	0	0
89549		0	0	0	0	0	0	7	0	0	0	0	0
89593	Rv0081 (-)	0	8	2	2	4	5	18	13	15	2	5	5
89747	Rv0081 (-)	0	1	0	1	2	0	12	0	4	0	0	2
89797	Rv0081 (-)	1	179	43	52	38	61	17	30	9	3	17	16
89817	Rv0081 (-)	0	0	0	0	0	0	0	0	0	0	0	0
89885	Rv0081 (-)	2	60	13	34	23	53	11	28	14	2	1	5
89917	Rv0081 (-)	2	90	25	17	21	33	960	1164	845	328	303	346
89982	Rv0082 (-)	0	0	0	0	0	0	0	0	0	0	0	0
89994	Rv0082 (-)	0	0	0	0	0	0	0	0	0	0	0	0
90015	Rv0082 (-)	0	0	0	0	0	0	0	0	0	0	0	0
90101	Rv0082 (-)	1	79	8	30	35	28	49	93	51	5	4	5
90240	Rv0082 (-)	0	0	1	0	0	0	0	0	0	0	0	0
90290	Rv0082 (-)	0	1	0	0	2	0	17	41	20	1	0	0
90321	Rv0082 (-)	0	0	1	0	0	0	0	0	0	0	0	0
90497	Rv0083 (-)	0	81	16	2	10	11	86	62	69	27	22	34
90587	Rv0083 (-)	0	0	0	0	0	0	0	0	0	0	0	0
90607	Rv0083 (-)	0	23	10	7	7	8	192	52	124	84	23	74
90619	Rv0083 (-)	2	29	28	14	14	29	2	11	0	1	0	2
90811	Rv0083 (-)	0	152	41	32	22	39	38	35	30	5	7	6
90935	Rv0083 (-)	0	26	26	6	8	11	1	2	0	2	1	7
90939	Rv0083 (-)	0	51	7	17	11	25	48	39	33	48	11	35
91072	Rv0083 (-)	0	8	7	4	7	9	105	25	60	15	11	6
91165	Rv0083 (-)	0	20	2	6	4	6	161	221	155	27	19	28
91216	Rv0083 (-)	0	1	0	0	0	0	0	0	0	0	0	0
91281	Rv0083 (-)	0	0	0	0	0	0	0	0	0	0	0	0
91291	Rv0083 (-)	0	0	0	0	0	0	0	0	0	0	0	0
91353	Rv0083 (-)	0	7	0	0	2	0	50	36	32	22	10	21
91937	Rv0083 (-)	0	0	0	0	0	0	0	0	0	0	0	0
92035	Rv0083 (-)	0	25	4	4	8	5	83	335	142	116	387	155
92134	Rv0083 (-)	6	438	135	186	136	267	73	84	64	32	36	36
92136	Rv0083 (-)	2	66	35	31	32	54	28	174	43	3	2	4
92155	Rv0083 (-)	0	57	4	7	11	20	2	2	1	1	0	3
92194	Rv0083 (-)	4	187	52	67	56	80	27	26	21	2	7	7
92196	Rv0083 (-)	0	68	6	6	2	8	36	11	24	14	11	7
92269	Rv0083 (-)	0	1	0	1	0	2	1	1	0	1	1	0
92278	Rv0083 (-)	0	52	0	4	6	11	2	29	4	1	1	1
92294	Rv0083 (-)	0	1	1	1	1	2	4	23	8	4	2	6
92334	Rv0084 (hycD)	1	148	50	37	49	56	817	873	680	288	181	281
92338	Rv0084 (hycD)	0	1	0	0	0	2	2	7	4	0	0	0
92393	Rv0084 (hycD)	0	3	3	0	2	1	76	41	84	74	27	71
92407	Rv0084 (hycD)	0	3	3	0	0	0	7	23	6	6	34	9
92638	Rv0084 (hycD)	0	1	1	0	0	0	0	1	1	0	0	1
92816	Rv0084 (hycD)	0	0	0	0	0	0	14	17	12	1	0	0
92857	Rv0084 (hycD)	0	0	1	0	0	0	22	23	17	1	2	3
92973	Rv0084 (hycD)	0	12	0	0	2	1	10	2	4	0	0	0
93199	Rv0084 (hycD)	0	0	0	0	0	0	0	0	0	0	0	0
93294	Rv0085 (hycP)	1	357	45	110	135	192	25	21	15	2	13	10
93434	Rv0085 (hycP)	0	0	0	0	0	0	0	0	0	1	0	0
93603	Rv0085 (hycP)	0	0	0	0	0	0	0	0	0	0	0	0
93773	Rv0085 (hycP)	0	112	5	13	8	24	11	23	10	3	3	3
94215	Rv0086 (hycQ)	0	1	2	1	2	0	130	7	71	3	5	6
94244	Rv0086 (hycQ)	0	0	0	0	0	0	0	0	0	1	0	0
94256	Rv0086 (hycQ)	0	49	11	11	21	9	61	62	34	508	414	471
94269	Rv0086 (hycQ)	0	3	1	0	0	0	16	42	22	32	22	39
94345	Rv0086 (hycQ)	0	0	0	0	0	0	0	0	0	0	0	0
94428	Rv0086 (hycQ)	0	0	4	0	1	0	27	18	21	5	4	1
94472	Rv0086 (hycQ)	0	1	0	0	1	0	23	84	29	3	1	1
94485	Rv0086 (hycQ)	0	29	9	11	16	6	303	381	243	64	130	85
94538	Rv0086 (hycQ)	1	1	0	0	0	0	0	0	0	0	0	0
94564	Rv0086 (hycQ)	0	0	0	0	0	0	0	0	0	0	0	0
94611	Rv0086 (hycQ)	0	0	0	0	0	0	0	1	1	0	0	0
94776	Rv0086 (hycQ)	3	199	53	66	69	110	62	87	57	14	27	13
94872	Rv0086 (hycQ)	0	0	0	1	0	0	0	4	0	0	3	0
95042	Rv0086 (hycQ)	0	0	0	0	0	0	0	0	0	0	0	0
95410	Rv0086 (hycQ)	0	0	0	0	0	0	11	13	6	1	0	2
95445	Rv0087 (hycE)	0	0	0	0	0	0	0	0	0	0	0	0
95463	Rv0087 (hycE)	0	65	4	38	27	47	1	10	3	2	4	2
95549	Rv0087 (hycE)	0	0	0	0	0	0	0	0	0	0	0	0
95567	Rv0087 (hycE)	0	0	0	0	0	0	0	0	0	0	0	0
95594	Rv0087 (hycE)	0	1	0	1	0	0	0	6	2	2	2	7
95611	Rv0087 (hycE)	0	0	0	0	0	0	0	0	0	0	0	0
95636	Rv0087 (hycE)	0	0	3	1	0	1	0	2	0	1	0	0
95684	Rv0087 (hycE)	0	0	0	0	0	0	0	0	0	0	0	0
95727	Rv0087 (hycE)	0	2	0	0	1	0	2	4	0	1	2	1
95797	Rv0087 (hycE)	0	0	0	0	0	0	0	0	0	0	0	0
95840	Rv0087 (hycE)	0	0	0	0	0	0	1	2	0	0	0	0
96143	Rv0087 (hycE)	0	10	3	5	5	0	276	435	259	271	51	238
96188	Rv0087 (hycE)	0	0	0	0	0	0	0	0	0	0	0	0
96267	Rv0087 (hycE)	0	0	0	0	0	0	0	0	1	0	0	0
96319	Rv0087 (hycE)	0	0	0	0	0	0	0	0	0	0	0	0
96392	Rv0087 (hycE)	0	53	6	7	12	24	1	3	1	1	3	0
96458	Rv0087 (hycE)	2	310	87	63	59	59	975	1358	930	735	493	757
96513	Rv0087 (hycE)	0	3	1	0	5	1	166	165	112	64	34	66
96566	Rv0087 (hycE)	0	0	1	0	0	1	0	0	0	0	0	0
96642	Rv0087 (hycE)	0	0	0	0	0	0	0	0	0	0	0	0
96647	Rv0087 (hycE)	0	0	0	0	0	0	0	0	0	0	0	0
96655	Rv0087 (hycE)	0	0	0	0	0	0	5	6	1	0	0	0
96688	Rv0087 (hycE)	0	0	0	0	0	0	0	0	0	0	0	0
96718	Rv0087 (hycE)	0	0	0	0	0	0	1	1	2	0	0	0
96872	Rv0087 (hycE)	0	0	0	0	0	0	0	0	1	0	0	0
96890	Rv0087 (hycE)	0	0	0	0	0	0	0	0	0	0	0	0
96912		0	0	0	0	0	0	5	25	9	0	0	0
96920		0	0	0	0	0	0	0	0	0	0	0	0
96936	Rv0088 (-)	3	108	41	32	28	52	6	8	4	0	3	4
96974	Rv0088 (-)	0	2	1	3	3	0	4	8	1	339	130	285
96980	Rv0088 (-)	0	1	0	0	0	0	10	2	8	0	0	0
97071	Rv0088 (-)	0	0	0	0	0	0	0	0	0	0	0	0
97102	Rv0088 (-)	0	8	5	2	3	0	203	157	145	112	428	169
97273	Rv0088 (-)	0	0	0	0	0	0	0	0	0	0	0	0
97285	Rv0088 (-)	0	0	0	0	0	0	0	0	0	0	0	0
97330	Rv0088 (-)	0	0	0	0	0	0	0	0	0	0	0	0
97335	Rv0088 (-)	0	0	0	0	1	0	2	1	1	0	0	0
97399	Rv0088 (-)	0	0	1	0	0	0	0	0	0	0	0	0
97470	Rv0088 (-)	0	0	0	0	0	0	1	13	4	0	0	0
97509	Rv0088 (-)	0	18	1	5	2	5	12	3	5	1	0	1
97581	Rv0088 (-)	0	2	0	0	0	0	11	2	6	0	0	0
97592	Rv0088 (-)	0	0	0	0	0	0	0	0	0	0	0	0
97623		0	25	0	1	0	1	1	2	0	4	4	4
97668		0	2	0	0	0	0	6	40	15	13	50	25
97688		0	0	0	0	0	0	1	12	2	0	0	0
97707		1	6	1	3	2	0	7	2	1	5	6	8
97718		0	0	0	0	0	0	0	0	0	0	0	0
97788	Rv0089 (-)	1	52	13	8	9	22	2	3	4	1	0	3
97823	Rv0089 (-)	0	0	0	0	0	0	0	0	0	0	0	0
97888	Rv0089 (-)	0	1	0	0	0	0	1	1	0	0	0	1
97893	Rv0089 (-)	0	29	3	24	12	14	25	70	24	7	9	8
98092	Rv0089 (-)	0	24	0	7	13	11	20	18	25	2	5	3
98152	Rv0089 (-)	1	23	9	2	7	12	96	7	62	0	4	3
98260	Rv0089 (-)	0	179	30	45	26	48	42	84	45	8	7	17
98297	Rv0089 (-)	0	0	0	6	3	3	2	1	0	1	2	2
98313	Rv0089 (-)	0	57	6	32	31	37	9	7	3	0	3	1
98330	Rv0089 (-)	0	94	7	26	25	39	80	22	66	4	15	8
98349	Rv0089 (-)	0	0	0	0	0	0	1	0	3	0	0	0
98379		0	0	1	0	0	0	3	1	0	0	0	1
98396		0	0	1	1	2	0	2	41	10	0	0	0
98437		0	0	0	0	0	0	2	1	0	0	0	0
98468		0	25	6	6	9	3	133	138	117	96	79	90
98552	Rv0090 (-)	0	25	5	8	4	4	46	51	37	6	3	10
98613	Rv0090 (-)	1	8	8	5	11	0	74	73	61	17	23	22
98692	Rv0090 (-)	0	10	6	5	5	2	76	238	83	23	77	32
98709	Rv0090 (-)	3	109	64	27	26	38	30	54	32	0	9	3
98751	Rv0090 (-)	0	0	0	0	0	1	55	3	29	0	0	1
98818	Rv0090 (-)	0	106	4	20	21	19	3	8	6	22	24	28
98836	Rv0090 (-)	0	0	0	0	0	0	0	0	0	0	0	0
98963	Rv0090 (-)	0	4	1	0	1	1	40	63	36	3	2	7
99023	Rv0090 (-)	0	22	4	2	2	0	6	3	16	2	8	5
99137	Rv0090 (-)	0	7	1	1	2	2	2	2	0	0	0	2
99151	Rv0090 (-)	0	0	0	0	0	0	1	0	1	0	0	0
99188	Rv0090 (-)	0	41	1	17	18	12	8	17	12	2	3	5
99322		0	5	2	2	6	0	59	20	37	16	16	17
99343		0	0	0	0	0	0	0	0	0	0	0	0
99444		0	1	0	0	1	0	0	14	5	0	0	3
99546		0	22	8	11	10	16	53	69	43	3	12	14
99609		0	0	0	0	0	0	8	8	10	1	0	1
99638		0	0	0	0	0	0	0	0	0	0	0	0
99732	Rv0091 (mtn)	0	36	3	23	20	33	24	18	15	2	9	10
99791	Rv0091 (mtn)	0	0	0	0	0	0	0	0	0	0	0	0
99848	Rv0091 (mtn)	0	1	0	0	0	0	5	6	4	4	1	4
99940	Rv0091 (mtn)	0	368	58	67	72	100	138	245	122	11	16	20
100020	Rv0091 (mtn)	0	0	0	0	0	1	13	18	9	0	1	1
100068	Rv0091 (mtn)	0	0	0	0	0	0	0	0	0	0	0	0
100176	Rv0091 (mtn)	3	27	11	9	9	9	76	161	68	48	25	52
100179	Rv0091 (mtn)	0	6	0	5	5	2	24	31	17	3	48	11
100206	Rv0091 (mtn)	0	95	7	22	18	29	13	12	15	1	2	4
100256	Rv0091 (mtn)	0	0	0	0	0	0	0	0	0	0	0	0
100310	Rv0091 (mtn)	0	0	0	0	0	0	0	0	0	0	0	0
100459		0	0	0	0	0	0	7	1	5	0	0	0
100505		0	7	21	5	4	5	51	51	40	9	38	15
100517		1	158	24	44	41	60	50	29	44	4	9	16
100629	Rv0092 (ctpA)	0	2	1	0	3	0	52	140	64	14	7	15
100805	Rv0092 (ctpA)	0	0	0	0	0	0	0	0	1	1	2	0
100887	Rv0092 (ctpA)	0	0	0	0	0	0	0	0	0	0	0	0
100983	Rv0092 (ctpA)	0	18	5	11	11	3	47	157	59	19	16	22
101082	Rv0092 (ctpA)	0	1	0	1	2	0	0	2	1	7	2	7
101095	Rv0092 (ctpA)	0	23	0	8	6	15	1	2	0	1	1	0
101123	Rv0092 (ctpA)	0	31	7	2	3	6	2	7	2	3	4	1
101166	Rv0092 (ctpA)	0	134	28	14	21	33	3	6	2	2	1	5
101194	Rv0092 (ctpA)	2	316	70	141	138	178	70	135	61	25	33	27
101198	Rv0092 (ctpA)	2	80	12	7	6	15	1	23	2	1	5	3
101246	Rv0092 (ctpA)	0	0	0	0	0	0	0	0	0	0	0	0
101319	Rv0092 (ctpA)	0	30	21	2	6	4	22	2	16	7	4	2
101331	Rv0092 (ctpA)	0	0	0	0	0	0	0	0	0	0	0	0
101409	Rv0092 (ctpA)	0	26	1	6	12	12	23	37	28	27	11	33
101643	Rv0092 (ctpA)	0	0	0	0	0	0	0	0	0	0	0	0
101686	Rv0092 (ctpA)	0	0	0	0	0	0	0	0	0	0	0	0
101697	Rv0092 (ctpA)	0	1	0	0	0	0	2	5	2	0	0	0
101715	Rv0092 (ctpA)	0	10	6	4	5	0	388	424	296	64	115	85
101850	Rv0092 (ctpA)	0	0	0	0	0	0	4	2	1	0	0	0
101864	Rv0092 (ctpA)	0	0	0	0	2	1	8	4	10	0	1	3
102093	Rv0092 (ctpA)	0	1	0	0	0	0	0	0	0	0	0	0
102135	Rv0092 (ctpA)	0	0	0	0	0	0	0	0	0	0	0	0
102231	Rv0092 (ctpA)	0	0	0	0	0	0	4	1	1	0	0	0
102385	Rv0092 (ctpA)	1	199	19	41	25	51	10	12	5	1	2	7
102456	Rv0092 (ctpA)	0	6	2	4	5	1	15	23	10	3	4	4
102531	Rv0092 (ctpA)	0	0	0	0	2	0	1	1	0	0	0	0
102612	Rv0092 (ctpA)	0	223	19	85	82	102	15	55	15	8	4	7
102683	Rv0092 (ctpA)	0	0	0	0	0	0	0	0	0	0	0	1
102809	Rv0092 (ctpA)	0	0	0	0	0	0	0	0	0	0	0	0
102816	Rv0092 (ctpA),Rv0093c (-)	0	0	0	0	0	0	0	0	0	0	0	0
102889	Rv0093c (-)	0	0	0	0	0	0	0	0	0	0	0	0
103041	Rv0093c (-)	0	57	10	5	3	10	8	12	4	2	2	4
103052	Rv0093c (-)	1	87	14	12	11	15	1	10	1	1	2	4
103106	Rv0093c (-)	0	4	4	0	1	0	102	215	104	30	22	30
103214	Rv0093c (-)	0	0	0	1	0	0	0	0	1	0	0	0
103405	Rv0093c (-)	0	0	0	0	0	0	0	0	0	0	0	0
103534	Rv0093c (-)	0	36	4	20	15	20	27	6	18	5	3	3
103630	Rv0093c (-)	0	19	2	6	7	3	39	23	37	1	0	1
103809	Rv0094c (-)	2	33	6	15	18	10	10	33	18	6	17	12
103957	Rv0094c (-)	1	29	20	7	9	7	63	76	63	33	22	35
104034	Rv0094c (-)	0	163	40	33	61	21	105	172	73	70	120	75
104050	Rv0094c (-)	1	83	27	56	51	65	133	114	107	18	23	23
104092	Rv0094c (-)	1	42	8	12	12	9	22	39	21	16	11	11
104113	Rv0094c (-)	2	64	16	25	23	27	64	13	29	7	10	7
104157	Rv0094c (-)	3	96	27	20	20	25	9	21	7	11	10	15
104424	Rv0094c (-)	0	1	1	1	1	0	6	4	2	0	1	2
104464	Rv0094c (-)	2	27	14	9	11	8	7	12	7	1	1	4
104472	Rv0094c (-)	0	10	2	1	3	4	45	33	35	52	66	54
104491	Rv0094c (-)	0	56	3	19	4	12	41	22	19	4	2	5
104562	Rv0094c (-)	0	75	28	32	27	36	61	67	56	11	12	17
104587	Rv0094c (-)	0	0	1	0	1	0	0	1	0	0	0	0
104611	Rv0094c (-)	0	18	5	1	2	0	0	0	0	0	0	2
104806	Rv0095c (-)	0	4	1	1	2	2	6	9	2	1	2	4
104952	Rv0095c (-)	0	0	0	0	0	0	0	0	0	0	0	0
105089	Rv0095c (-)	0	0	0	0	0	0	0	0	0	0	0	0
105096	Rv0095c (-)	0	0	0	0	0	0	0	0	0	0	0	0
105112	Rv0095c (-)	0	0	0	0	0	0	0	0	0	0	0	0
105146	Rv0095c (-)	0	0	0	0	0	0	0	0	0	0	0	0
105177	Rv0095c (-)	0	0	0	0	0	0	0	0	0	0	0	0
105188	Rv0095c (-)	0	0	1	0	0	0	1	2	0	22	17	18
105198	Rv0095c (-)	0	0	0	0	0	0	0	0	0	0	0	0
105208	Rv0095c (-)	0	0	0	0	0	0	0	0	0	0	0	0
105249		0	0	0	0	0	0	0	0	0	0	0	0
105259		0	1	0	0	0	0	2	1	0	1	1	1
105288		4	161	37	31	28	55	6	10	3	4	4	5
105319		0	0	0	1	0	0	1	12	5	0	0	0
105329	Rv0096 (PPE1)	0	9	0	5	3	2	1	3	0	0	2	3
105331	Rv0096 (PPE1)	2	24	15	12	17	25	39	71	42	7	8	6
105416	Rv0096 (PPE1)	0	138	7	25	28	49	1	4	3	3	3	5
105426	Rv0096 (PPE1)	0	52	1	10	10	11	0	6	2	1	1	3
105507	Rv0096 (PPE1)	0	40	4	25	34	34	0	2	0	1	0	2
105528	Rv0096 (PPE1)	0	0	0	0	0	1	0	0	0	0	0	0
105586	Rv0096 (PPE1)	0	43	20	30	24	36	2	2	0	1	1	4
105603	Rv0096 (PPE1)	0	9	0	3	1	3	1	3	2	0	0	0
105732	Rv0096 (PPE1)	2	100	28	51	34	66	3	10	5	4	5	8
105774	Rv0096 (PPE1)	0	26	5	24	21	29	0	0	0	1	2	1
105808	Rv0096 (PPE1)	0	0	0	0	0	0	1	0	0	0	0	0
105863	Rv0096 (PPE1)	0	0	0	0	0	0	1	1	0	0	0	0
105871	Rv0096 (PPE1)	0	0	0	0	0	0	0	0	0	0	0	0
105877	Rv0096 (PPE1)	2	11	6	4	4	1	0	1	0	0	1	1
105908	Rv0096 (PPE1)	0	0	0	0	1	0	0	0	0	0	0	2
105933	Rv0096 (PPE1)	0	0	0	0	0	0	0	0	0	0	0	0
105939	Rv0096 (PPE1)	0	0	0	0	0	0	0	0	0	0	0	0
105982	Rv0096 (PPE1)	0	0	0	0	0	0	0	0	0	0	0	0
106017	Rv0096 (PPE1)	2	44	9	25	15	33	3	4	0	3	4	1
106032	Rv0096 (PPE1)	0	0	0	0	0	0	0	0	0	0	0	0
106038	Rv0096 (PPE1)	0	0	1	0	0	0	0	0	0	0	0	0
106041	Rv0096 (PPE1)	0	4	0	6	4	10	2	0	0	0	0	0
106050	Rv0096 (PPE1)	2	1	28	0	0	0	0	3	0	2	0	1
106105	Rv0096 (PPE1)	0	0	0	0	0	0	0	0	0	0	0	0
106154	Rv0096 (PPE1)	0	0	0	0	0	0	0	0	0	0	0	0
106323	Rv0096 (PPE1)	1	255	47	124	101	141	6	16	4	7	11	9
106355	Rv0096 (PPE1)	0	20	7	11	4	10	2	1	3	19	13	15
106367	Rv0096 (PPE1)	0	33	8	12	18	10	10	37	6	19	13	16
106483	Rv0096 (PPE1)	0	0	0	0	0	0	0	0	0	0	0	0
106491	Rv0096 (PPE1)	0	8	0	10	7	13	1	1	0	0	0	0
106535	Rv0096 (PPE1)	0	1	0	0	0	0	0	0	3	0	2	0
106601	Rv0096 (PPE1)	0	0	0	0	0	0	0	0	0	0	0	0
106667	Rv0096 (PPE1)	0	3	0	2	2	2	4	3	1	0	5	4
106688	Rv0096 (PPE1)	0	2	0	3	1	1	0	3	2	0	1	1
106742	Rv0097 (-)	1	35	7	1	1	3	3	6	2	4	1	0
106805	Rv0097 (-)	0	0	0	2	0	0	24	17	14	0	2	0
106807	Rv0097 (-)	0	69	9	18	16	26	5	3	2	1	2	1
106829	Rv0097 (-)	0	0	0	0	0	0	0	0	0	0	0	0
106836	Rv0097 (-)	0	0	0	0	0	0	0	0	0	0	0	0
106858	Rv0097 (-)	0	0	0	0	0	0	0	0	0	0	0	0
106906	Rv0097 (-)	0	7	6	9	8	9	0	1	0	0	0	1
106926	Rv0097 (-)	0	0	0	0	0	0	0	0	0	0	0	0
106929	Rv0097 (-)	0	1	0	0	0	0	0	0	0	0	0	0
106941	Rv0097 (-)	1	40	15	13	11	18	4	3	3	1	2	2
107024	Rv0097 (-)	0	0	0	0	0	0	0	0	0	0	0	0
107031	Rv0097 (-)	0	4	0	1	1	0	2	9	3	0	1	0
107033	Rv0097 (-)	1	24	8	6	6	4	0	2	1	2	2	2
107039	Rv0097 (-)	0	13	7	4	4	3	226	218	216	35	31	53
107106	Rv0097 (-)	0	51	6	15	15	16	3	5	2	3	2	3
107226	Rv0097 (-)	0	0	0	0	0	0	0	0	0	0	0	0
107245	Rv0097 (-)	1	36	5	6	4	3	134	130	100	23	62	39
107278	Rv0097 (-)	1	28	7	14	11	27	0	2	0	0	1	0
107288	Rv0097 (-)	0	1	1	2	0	1	0	0	0	0	0	0
107328	Rv0097 (-)	4	195	46	66	61	80	20	14	17	16	10	19
107436	Rv0097 (-)	0	13	1	5	0	5	0	0	0	2	0	1
107452	Rv0097 (-)	0	6	2	0	0	1	36	24	30	4	8	4
107456	Rv0097 (-)	0	27	7	9	6	16	2	15	6	0	1	0
107466	Rv0097 (-)	0	0	0	1	1	0	2	2	2	1	1	0
107553	Rv0097 (-)	0	0	0	0	1	0	3	7	0	2	5	2
107592	Rv0097 (-)	0	0	0	0	0	0	0	0	0	0	0	0
107696	Rv0098 (-)	0	8	1	2	1	1	0	18	3	0	0	1
107717	Rv0098 (-)	0	0	1	0	0	0	0	5	1	0	0	0
107735	Rv0098 (-)	0	19	1	0	3	0	3	3	3	6	1	10
107765	Rv0098 (-)	0	3	2	5	4	4	0	0	0	1	0	0
107795	Rv0098 (-)	0	0	0	0	2	2	1	0	0	0	0	0
107797	Rv0098 (-)	0	0	0	0	0	0	0	1	4	1	2	1
107858	Rv0098 (-)	1	13	2	11	12	21	1	1	4	3	3	1
107927	Rv0098 (-)	0	1	0	1	0	0	1	1	0	1	0	1
107947	Rv0098 (-)	2	54	17	11	16	17	2	2	2	2	1	0
108059	Rv0098 (-)	0	7	2	4	2	3	7	18	6	3	4	4
108129	Rv0098 (-)	0	2	0	0	0	0	0	1	0	0	0	1
108149	Rv0098 (-)	0	0	0	0	0	0	0	0	0	0	0	0
108179	Rv0099 (fadD10)	0	0	0	0	0	0	0	0	0	0	0	0
108197	Rv0099 (fadD10)	0	0	0	0	0	0	0	0	0	0	0	0
108272	Rv0099 (fadD10)	0	0	0	0	0	0	0	0	0	0	0	0
108285	Rv0099 (fadD10)	0	0	0	0	0	0	0	0	0	0	0	0
108344	Rv0099 (fadD10)	0	0	0	0	0	0	0	0	0	0	0	0
108356	Rv0099 (fadD10)	0	0	0	0	1	0	2	16	2	0	0	0
108393	Rv0099 (fadD10)	0	0	0	0	0	0	1	2	4	0	0	0
108565	Rv0099 (fadD10)	0	0	0	0	0	0	0	0	0	0	0	0
108586	Rv0099 (fadD10)	0	0	0	0	0	0	0	0	0	0	0	0
108596	Rv0099 (fadD10)	0	2	0	0	0	0	2	7	1	1	2	2
108692	Rv0099 (fadD10)	0	0	0	1	1	0	0	0	0	0	0	0
108718	Rv0099 (fadD10)	0	0	1	0	0	0	2	18	7	0	0	0
108807	Rv0099 (fadD10)	0	0	0	0	0	1	1	1	1	0	1	1
108850	Rv0099 (fadD10)	0	11	9	4	4	6	0	2	2	0	1	1
108854	Rv0099 (fadD10)	13	487	95	136	100	197	104	113	80	197	30	161
108899	Rv0099 (fadD10)	0	0	0	0	1	0	2	0	0	0	0	0
108952	Rv0099 (fadD10)	0	0	0	0	0	0	0	0	0	0	0	0
108976	Rv0099 (fadD10)	0	1	0	0	0	0	0	0	0	0	0	0
109024	Rv0099 (fadD10)	0	1	1	0	2	0	53	18	36	6	5	3
109032	Rv0099 (fadD10)	0	5	0	1	0	2	0	0	4	0	0	0
109070	Rv0099 (fadD10)	0	0	1	1	0	0	24	23	14	22	12	16
109079	Rv0099 (fadD10)	0	0	0	0	0	0	0	0	0	0	0	0
109104	Rv0099 (fadD10)	0	0	0	0	0	0	0	1	0	0	0	0
109197	Rv0099 (fadD10)	0	0	0	0	0	0	2	1	1	0	0	0
109215	Rv0099 (fadD10)	0	0	0	0	0	0	0	0	0	0	0	0
109226	Rv0099 (fadD10)	0	0	0	0	0	0	0	0	0	0	0	0
109244	Rv0099 (fadD10)	0	0	0	0	0	0	0	0	0	0	0	0
109285	Rv0099 (fadD10)	0	1	1	0	0	0	1	2	1	0	0	2
109292	Rv0099 (fadD10)	0	0	0	0	1	1	2	3	0	0	0	0
109317	Rv0099 (fadD10)	0	0	0	0	0	0	0	0	0	0	0	0
109410	Rv0099 (fadD10)	0	1	1	0	0	0	8	10	5	1	2	1
109521	Rv0099 (fadD10)	0	27	0	5	2	5	1	2	2	3	2	5
109822	Rv0100 (-)	2	102	48	21	14	26	89	63	71	25	25	21
109824	Rv0100 (-)	0	0	0	0	0	0	0	0	0	0	0	0
109916	Rv0100 (-)	0	1	0	2	1	0	6	6	3	0	0	0
110017	Rv0100 (-),Rv0101 (nrp)	0	2	0	0	0	0	85	17	67	2	0	0
110040	Rv0101 (nrp)	1	96	2	16	27	30	164	171	125	359	174	363
110060	Rv0101 (nrp)	0	13	0	2	2	3	0	5	0	0	3	3
110074	Rv0101 (nrp)	0	7	0	1	1	1	10	13	4	3	5	4
110076	Rv0101 (nrp)	0	2	0	1	0	0	0	3	0	0	0	2
110094	Rv0101 (nrp)	0	0	0	0	0	0	2	1	3	0	0	0
110149	Rv0101 (nrp)	0	0	0	0	0	0	0	4	1	0	0	0
110199	Rv0101 (nrp)	0	0	0	0	1	0	0	1	0	5	1	6
110221	Rv0101 (nrp)	0	0	0	0	2	0	0	0	0	0	0	0
110315	Rv0101 (nrp)	0	2	2	0	1	0	9	14	5	0	0	1
110340	Rv0101 (nrp)	0	96	6	27	16	37	43	67	37	5	8	6
110424	Rv0101 (nrp)	0	0	0	0	0	1	0	0	0	5	3	3
110473	Rv0101 (nrp)	0	0	0	0	0	0	0	0	0	0	0	0
110574	Rv0101 (nrp)	0	0	0	1	2	2	0	0	0	0	0	0
110600	Rv0101 (nrp)	0	0	0	0	0	0	0	0	0	0	0	0
110711	Rv0101 (nrp)	0	0	0	0	0	0	0	0	0	0	0	0
110916	Rv0101 (nrp)	0	0	0	0	0	0	0	0	0	4	2	2
110929	Rv0101 (nrp)	0	0	0	0	0	0	0	3	0	0	0	0
110958	Rv0101 (nrp)	0	0	0	0	0	0	0	0	0	0	0	0
110970	Rv0101 (nrp)	0	1	1	0	0	0	0	3	1	2	2	3
111013	Rv0101 (nrp)	0	1	0	1	1	1	0	0	0	0	0	0
111083	Rv0101 (nrp)	0	0	0	0	0	0	0	0	0	0	0	0
111148	Rv0101 (nrp)	0	39	14	4	1	11	2	13	3	6	3	5
111211	Rv0101 (nrp)	0	0	0	0	0	0	0	0	0	0	0	0
111405	Rv0101 (nrp)	1	35	2	4	1	2	33	166	55	8	5	6
111528	Rv0101 (nrp)	0	1	0	0	0	0	3	5	1	0	0	1
111578	Rv0101 (nrp)	0	0	0	0	0	0	0	0	0	0	0	0
111726	Rv0101 (nrp)	1	157	26	83	60	103	10	19	9	4	8	5
111749	Rv0101 (nrp)	1	22	5	13	12	32	0	2	2	0	1	1
111822	Rv0101 (nrp)	0	1	0	0	0	0	1	0	0	0	1	0
111938	Rv0101 (nrp)	0	0	0	0	0	0	0	0	0	0	0	0
112087	Rv0101 (nrp)	0	0	0	0	0	0	3	7	7	0	0	0
112112	Rv0101 (nrp)	0	0	0	0	0	0	0	0	0	0	0	0
112173	Rv0101 (nrp)	0	0	0	0	0	0	1	1	3	0	0	0
112273	Rv0101 (nrp)	0	0	0	0	0	0	1	0	0	0	0	0
112324	Rv0101 (nrp)	0	0	0	0	1	0	0	2	0	0	2	0
112338	Rv0101 (nrp)	0	11	4	0	6	0	9	14	6	0	7	8
112502	Rv0101 (nrp)	0	0	0	0	0	0	0	0	0	0	0	0
112513	Rv0101 (nrp)	0	1	0	0	0	0	0	0	1	0	0	0
112703	Rv0101 (nrp)	0	0	0	0	0	0	0	0	0	0	0	0
112777	Rv0101 (nrp)	0	5	1	1	1	0	3	5	2	1	3	1
112906	Rv0101 (nrp)	0	1	0	1	0	0	1	0	3	0	0	0
112922	Rv0101 (nrp)	0	41	6	11	12	16	16	16	16	6	45	11
112926	Rv0101 (nrp)	0	1	0	0	1	0	8	17	7	41	6	35
112970	Rv0101 (nrp)	0	0	0	0	0	0	0	0	0	0	0	0
112992	Rv0101 (nrp)	0	0	0	0	0	0	0	0	0	0	0	0
113033	Rv0101 (nrp)	0	0	0	0	0	0	0	0	0	0	0	0
113095	Rv0101 (nrp)	0	1	1	0	0	0	3	5	6	0	1	0
113113	Rv0101 (nrp)	0	14	4	5	4	1	245	475	268	26	31	32
113133	Rv0101 (nrp)	1	20	2	6	4	6	67	3	42	1	1	2
113166	Rv0101 (nrp)	0	0	0	0	0	0	2	2	5	0	0	0
113174	Rv0101 (nrp)	0	0	0	0	0	0	0	0	0	0	0	0
113227	Rv0101 (nrp)	0	3	1	1	0	0	104	18	69	53	43	48
113395	Rv0101 (nrp)	0	0	0	0	0	0	0	0	0	0	0	1
113462	Rv0101 (nrp)	0	0	0	0	0	0	0	3	2	1	10	1
113517	Rv0101 (nrp)	0	5	3	1	4	0	121	89	99	6	10	9
113571	Rv0101 (nrp)	3	138	42	56	50	85	141	188	111	32	35	33
113580	Rv0101 (nrp)	1	28	12	58	34	73	8	14	6	0	1	3
113652	Rv0101 (nrp)	0	0	2	0	1	0	27	15	21	1	1	2
113675	Rv0101 (nrp)	0	1	0	0	0	0	0	0	0	0	1	0
113712	Rv0101 (nrp)	0	0	0	1	0	0	1	0	2	0	0	0
113827	Rv0101 (nrp)	3	158	63	54	48	61	49	13	24	0	10	2
113924	Rv0101 (nrp)	1	1	5	0	0	0	0	0	0	2	1	0
114033	Rv0101 (nrp)	0	0	0	0	0	0	1	0	0	0	0	0
114049	Rv0101 (nrp)	1	81	6	26	15	32	3	4	3	2	1	3
114229	Rv0101 (nrp)	0	0	0	0	0	0	0	0	0	0	0	0
114251	Rv0101 (nrp)	0	0	0	0	0	0	0	0	0	0	0	0
114285	Rv0101 (nrp)	0	0	1	0	0	0	6	2	4	2	2	4
114326	Rv0101 (nrp)	0	37	1	2	0	1	0	2	0	1	1	1
114437	Rv0101 (nrp)	0	0	0	0	0	0	0	0	0	0	0	0
114512	Rv0101 (nrp)	2	109	40	27	26	33	27	16	25	5	6	1
114558	Rv0101 (nrp)	0	1	0	0	1	0	0	5	5	0	0	1
114589	Rv0101 (nrp)	0	0	0	0	0	0	0	0	0	0	0	0
114705	Rv0101 (nrp)	3	214	49	97	70	93	174	211	186	23	60	35
114850	Rv0101 (nrp)	0	0	1	0	0	0	4	3	2	0	0	0
114858	Rv0101 (nrp)	0	5	0	4	4	6	0	0	0	1	0	0
114903	Rv0101 (nrp)	0	2	0	3	3	5	24	19	22	28	12	35
114912	Rv0101 (nrp)	0	2	1	0	0	1	6	21	8	9	19	11
114926	Rv0101 (nrp)	0	1	1	0	0	1	30	49	26	1	0	0
115035	Rv0101 (nrp)	0	0	0	1	1	0	0	0	0	0	0	0
115078	Rv0101 (nrp)	0	62	12	19	22	31	12	27	15	6	8	6
115297	Rv0101 (nrp)	0	0	1	0	0	1	5	7	8	0	0	0
115305	Rv0101 (nrp)	0	0	1	0	0	0	50	5	40	3	0	1
115339	Rv0101 (nrp)	0	0	1	0	0	0	6	8	2	0	1	2
115418	Rv0101 (nrp)	1	5	0	9	7	10	1	2	3	0	0	1
115435	Rv0101 (nrp)	0	0	0	0	0	0	0	0	0	0	0	0
115461	Rv0101 (nrp)	1	109	16	32	29	36	38	44	26	12	6	20
115491	Rv0101 (nrp)	0	0	0	0	0	0	0	0	0	0	0	0
115563	Rv0101 (nrp)	2	328	55	95	93	104	83	102	90	57	68	68
115650	Rv0101 (nrp)	0	0	0	0	0	0	0	0	0	0	0	0
115702	Rv0101 (nrp)	0	0	0	0	0	0	4	4	1	1	0	0
115717	Rv0101 (nrp)	1	27	9	10	7	9	1	3	2	0	0	1
115753	Rv0101 (nrp)	1	48	24	14	12	23	0	5	2	1	4	1
115761	Rv0101 (nrp)	0	0	1	0	0	0	1	1	3	1	0	0
115816	Rv0101 (nrp)	0	13	2	1	1	1	3	2	2	3	1	2
115836	Rv0101 (nrp)	0	4	2	0	1	2	7	8	2	0	0	3
115858	Rv0101 (nrp)	0	1	0	0	0	0	14	23	9	1	0	0
115926	Rv0101 (nrp)	0	0	1	0	0	0	1	0	0	0	0	0
115934	Rv0101 (nrp)	0	0	0	0	0	0	1	0	0	1	1	1
115944	Rv0101 (nrp)	0	0	0	0	0	0	0	0	0	0	0	0
116075	Rv0101 (nrp)	0	0	0	0	0	0	0	0	0	0	0	0
116098	Rv0101 (nrp)	0	40	17	6	4	4	118	120	84	67	26	61
116152	Rv0101 (nrp)	0	5	1	4	3	2	12	17	9	5	77	22
116320	Rv0101 (nrp)	0	17	2	3	3	7	8	4	8	2	2	6
116364	Rv0101 (nrp)	0	0	0	0	0	1	0	0	0	0	0	0
116474	Rv0101 (nrp)	0	0	0	0	0	0	0	0	0	0	0	0
116649	Rv0101 (nrp)	0	5	0	1	0	0	97	236	130	32	31	27
116708	Rv0101 (nrp)	1	25	6	19	19	22	5	1	1	0	1	3
116733	Rv0101 (nrp)	0	5	3	1	1	1	26	24	17	1	0	0
116803	Rv0101 (nrp)	0	0	1	0	0	0	0	0	0	0	0	0
116847	Rv0101 (nrp)	0	0	0	0	0	0	0	0	0	0	0	0
116955	Rv0101 (nrp)	0	21	3	6	4	2	269	369	285	142	72	140
117014	Rv0101 (nrp)	0	0	0	0	0	0	0	0	0	0	0	0
117039	Rv0101 (nrp)	0	2	2	1	1	0	11	12	11	0	12	3
117168	Rv0101 (nrp)	1	18	6	0	2	3	20	14	23	5	7	5
117197	Rv0101 (nrp)	0	0	0	0	0	0	0	0	0	0	0	0
117213	Rv0101 (nrp)	0	224	16	68	59	79	265	160	224	135	64	130
117240	Rv0101 (nrp)	0	0	0	0	0	0	0	0	0	0	0	0
117247	Rv0101 (nrp)	0	0	0	0	0	0	0	0	0	0	0	0
117380	Rv0101 (nrp)	0	2	0	0	0	1	3	0	0	1	1	1
117504	Rv0101 (nrp)	1	19	7	1	2	1	5	1	5	40	4	24
117517	Rv0101 (nrp)	0	10	0	1	2	1	21	37	14	39	9	41
117537	Rv0101 (nrp)	2	248	51	42	26	52	13	11	6	10	17	10
117551		0	1	0	0	0	0	0	0	0	0	0	0
117622		0	47	2	6	3	10	47	23	30	7	6	10
117640		0	1	0	1	1	0	1	2	0	2	2	1
117648		0	0	0	0	0	0	0	0	0	0	0	0
117702		0	4	0	7	2	3	0	5	2	6	12	6
117731	Rv0102 (-)	0	0	0	0	0	0	0	0	0	0	0	0
117787	Rv0102 (-)	0	1	0	0	0	0	0	0	0	0	0	0
117861	Rv0102 (-)	0	0	0	0	0	0	0	0	0	0	0	0
117882	Rv0102 (-)	0	0	0	0	0	0	0	0	0	0	0	0
118006	Rv0102 (-)	0	0	0	0	0	0	0	0	0	0	0	0
118072	Rv0102 (-)	0	0	0	0	0	0	0	0	0	0	0	0
118109	Rv0102 (-)	0	0	0	0	0	0	0	0	0	0	0	0
118139	Rv0102 (-)	0	0	0	0	0	0	0	0	0	0	0	0
118150	Rv0102 (-)	0	0	0	0	0	0	0	0	0	0	0	0
118239	Rv0102 (-)	0	0	2	1	0	0	0	0	0	0	0	0
118313	Rv0102 (-)	0	0	0	0	0	0	0	0	0	0	0	0
118341	Rv0102 (-)	0	0	0	0	0	0	0	0	0	0	0	0
118447	Rv0102 (-)	0	0	0	0	0	0	0	0	0	0	0	0
118482	Rv0102 (-)	0	0	0	0	0	0	0	0	0	0	0	0
118500	Rv0102 (-)	0	0	0	0	0	0	0	0	0	0	0	0
118564	Rv0102 (-)	0	0	0	0	0	0	0	0	0	0	0	0
118687	Rv0102 (-)	0	0	1	0	0	0	0	0	0	0	0	0
118703	Rv0102 (-)	0	0	0	0	0	0	0	0	0	0	0	0
118761	Rv0102 (-)	0	0	0	0	0	0	0	0	0	0	0	0
118786	Rv0102 (-)	0	0	0	0	0	0	0	0	0	0	0	0
118817	Rv0102 (-)	0	0	0	0	0	0	0	0	0	0	0	0
118857	Rv0102 (-)	0	0	0	0	0	0	1	0	0	0	0	0
118892	Rv0102 (-)	0	0	0	0	0	0	0	0	0	0	0	0
118948	Rv0102 (-)	0	0	0	0	0	0	0	0	0	0	0	0
118969	Rv0102 (-)	0	0	0	0	0	0	0	0	0	0	0	0
118977	Rv0102 (-)	0	0	0	0	0	0	0	0	0	0	0	0
119092	Rv0102 (-)	0	0	0	0	0	0	1	0	0	0	0	0
119211	Rv0102 (-)	0	0	0	0	0	0	0	0	0	0	0	0
119213	Rv0102 (-)	0	0	0	0	0	0	0	0	0	0	0	0
119220	Rv0102 (-)	0	0	0	0	0	0	0	0	0	0	0	0
119240	Rv0102 (-)	0	0	0	0	0	0	0	0	0	0	0	0
119253	Rv0102 (-)	0	0	0	0	0	0	0	0	0	0	0	0
119301	Rv0102 (-)	0	0	0	0	0	0	0	0	0	0	0	0
119310	Rv0102 (-)	0	0	0	0	0	0	0	0	0	0	0	0
119355	Rv0102 (-)	0	0	0	0	0	0	0	0	0	0	0	0
119435	Rv0102 (-)	0	0	0	0	0	0	0	0	0	0	0	0
119447	Rv0102 (-)	0	0	0	1	0	0	0	0	0	0	0	0
119454	Rv0102 (-)	0	0	0	0	0	0	0	0	0	0	0	0
119530	Rv0102 (-)	0	0	0	0	0	0	0	0	0	0	0	0
119570	Rv0102 (-)	0	0	0	0	0	0	0	0	0	0	0	0
119634	Rv0102 (-)	0	0	0	0	0	0	0	0	0	0	0	0
119658	Rv0102 (-)	0	0	0	0	0	0	0	0	0	0	0	0
119730		1	52	4	18	12	15	60	60	52	4	5	4
119748		0	1	0	0	0	0	3	17	10	11	2	4
119916	Rv0103c (ctpB)	0	3	0	1	0	2	4	0	3	1	0	0
119936	Rv0103c (ctpB)	0	0	0	0	0	0	0	0	0	0	0	0
120045	Rv0103c (ctpB)	0	0	0	0	0	0	0	0	0	0	0	0
120121	Rv0103c (ctpB)	0	0	0	0	0	0	3	0	0	0	1	0
120256	Rv0103c (ctpB)	6	181	73	32	27	35	65	197	73	33	35	33
120310	Rv0103c (ctpB)	0	25	2	1	1	2	3	3	2	1	1	1
120410	Rv0103c (ctpB)	1	79	17	17	16	20	3	0	0	1	2	3
120574	Rv0103c (ctpB)	0	44	0	13	6	22	3	1	1	0	2	1
120626	Rv0103c (ctpB)	0	0	0	0	0	0	2	2	7	0	3	0
120791	Rv0103c (ctpB)	0	1	0	1	1	0	0	0	1	0	1	0
120882	Rv0103c (ctpB)	0	0	0	0	0	0	0	0	0	0	0	0
120892	Rv0103c (ctpB)	0	3	2	3	4	1	60	61	57	33	36	30
120902	Rv0103c (ctpB)	0	12	11	1	1	1	178	110	145	192	53	153
120940	Rv0103c (ctpB)	0	11	11	3	2	3	259	211	203	72	51	81
120989	Rv0103c (ctpB)	0	2	0	1	2	4	0	0	0	2	1	3
121171	Rv0103c (ctpB)	0	3	5	0	0	2	1	9	1	1	1	1
121181	Rv0103c (ctpB)	0	0	0	0	0	0	0	0	0	0	0	0
121251	Rv0103c (ctpB)	0	0	0	0	0	0	0	0	0	0	0	0
121291	Rv0103c (ctpB)	0	10	1	1	2	0	78	27	38	5	21	13
121391	Rv0103c (ctpB)	0	0	0	0	0	0	0	0	0	0	0	0
121397	Rv0103c (ctpB)	1	104	25	25	13	17	82	23	57	37	8	27
121442	Rv0103c (ctpB)	1	50	13	9	12	12	204	87	166	14	18	20
121500	Rv0103c (ctpB)	3	170	20	52	39	70	21	27	21	3	8	6
121548	Rv0103c (ctpB)	0	27	8	10	15	22	16	85	32	10	7	9
121766	Rv0103c (ctpB)	0	205	18	84	64	121	154	155	119	26	28	20
121770	Rv0103c (ctpB)	1	56	3	41	34	56	22	13	10	7	16	11
121856	Rv0103c (ctpB)	0	4	0	1	1	0	1	7	2	0	0	0
121916	Rv0103c (ctpB)	0	4	1	3	3	0	35	24	26	29	17	20
121950	Rv0103c (ctpB)	0	0	0	0	0	0	0	0	0	0	0	0
122045	Rv0103c (ctpB)	0	5	2	3	0	2	7	13	9	5	2	6
122104	Rv0103c (ctpB)	7	663	52	181	158	195	116	196	97	58	47	61
122193		0	1	0	1	1	1	23	19	14	0	18	4
122211		1	46	6	3	6	11	7	10	6	40	26	25
122220		1	8	1	1	1	0	10	9	9	1	1	1
122231		0	0	1	0	1	0	0	0	1	16	15	12
122243		0	0	0	0	0	1	0	1	0	0	0	0
122304		0	90	7	21	15	32	9	8	2	1	0	0
122388	Rv0104 (-)	0	68	9	14	16	18	11	90	37	1	4	4
122444	Rv0104 (-)	0	0	0	0	1	0	20	4	12	0	4	1
122494	Rv0104 (-)	0	6	0	0	0	1	42	170	47	12	8	15
122542	Rv0104 (-)	1	208	50	61	44	64	154	390	187	205	145	208
122566	Rv0104 (-)	1	91	13	73	59	79	150	274	179	25	31	24
122596	Rv0104 (-)	0	25	3	5	8	1	280	117	205	52	47	81
122609	Rv0104 (-)	0	6	0	2	2	2	43	63	45	9	7	6
122643	Rv0104 (-)	0	134	19	65	51	79	4	10	5	10	13	17
122655	Rv0104 (-)	1	26	6	8	5	10	34	30	44	24	24	20
122696	Rv0104 (-)	2	135	13	23	16	34	8	6	3	4	3	1
122764	Rv0104 (-)	0	156	26	12	9	21	5	6	3	2	1	7
122834	Rv0104 (-)	3	153	57	12	42	23	230	169	151	21	23	30
122836	Rv0104 (-)	0	40	16	6	14	13	23	42	22	4	7	13
122992	Rv0104 (-)	2	182	30	44	37	58	23	49	29	11	14	13
123012	Rv0104 (-)	0	0	1	1	0	0	6	3	2	0	0	0
123049	Rv0104 (-)	0	11	0	0	1	0	11	17	9	0	0	0
123122	Rv0104 (-)	0	99	25	23	34	17	51	109	40	22	56	44
123221	Rv0104 (-)	0	0	0	0	0	0	0	0	0	0	0	0
123243	Rv0104 (-)	1	48	10	11	9	9	17	112	47	34	28	25
123346	Rv0104 (-)	5	501	104	91	92	110	26	73	36	6	28	31
123470	Rv0104 (-)	0	0	0	0	0	0	0	0	0	0	0	0
123493	Rv0104 (-)	0	0	0	0	0	0	0	0	0	0	0	0
123520	Rv0104 (-)	0	17	3	4	6	5	2	26	11	7	3	8
123522	Rv0104 (-)	0	8	4	1	1	3	171	285	145	118	115	120
123612	Rv0104 (-)	0	0	0	0	0	0	9	0	4	0	0	1
123671	Rv0104 (-)	0	8	1	3	8	1	6	9	5	5	4	9
123772	Rv0104 (-)	0	0	0	0	0	0	0	1	0	0	0	0
123829	Rv0104 (-)	0	1	0	0	1	0	102	41	66	2	1	2
123873		0	21	7	13	9	15	41	28	39	4	7	7
123896		2	134	29	40	39	42	443	701	433	399	851	516
123906		4	230	60	49	57	88	15	36	21	6	6	12
123910		1	118	12	33	37	44	104	215	119	65	46	48
123912		0	0	0	0	0	0	0	0	0	0	0	0
124145	Rv0105c (rpmB)	0	27	3	2	1	1	4	17	3	3	3	5
124149	Rv0105c (rpmB)	0	2	2	13	4	9	4	4	2	5	6	6
124152	Rv0105c (rpmB)	0	0	0	0	0	0	1	1	1	0	0	0
124168	Rv0105c (rpmB)	0	0	0	0	0	0	0	12	2	0	0	0
124219	Rv0105c (rpmB)	0	0	0	0	0	0	0	0	0	0	0	0
124298		0	0	0	0	0	0	0	1	0	0	0	0
124327		0	0	0	0	0	0	0	0	0	0	0	0
124343		0	0	0	0	0	0	0	0	0	0	0	0
124362		0	0	0	0	0	0	0	0	0	0	0	0
124379	Rv0106 (-)	0	2	2	1	3	0	76	85	48	8	2	5
124390	Rv0106 (-)	0	25	6	5	9	14	4	6	7	6	3	4
124603	Rv0106 (-)	0	82	4	12	13	26	6	29	6	0	3	0
124722	Rv0106 (-)	0	1	0	1	1	0	5	2	3	2	2	4
124786	Rv0106 (-)	0	94	4	178	141	241	64	230	95	8	7	11
125015	Rv0106 (-)	0	39	44	28	21	38	7	12	4	2	3	2
125021	Rv0106 (-)	0	0	0	0	0	0	0	0	0	0	0	0
125292	Rv0106 (-)	0	22	7	19	14	19	193	156	165	21	18	32
125337	Rv0106 (-)	0	0	0	0	0	0	4	4	3	0	0	0
125371	Rv0106 (-)	0	22	2	3	2	5	44	32	39	3	3	5
125377	Rv0106 (-)	0	29	2	2	5	5	10	6	5	1	2	1
125469	Rv0106 (-)	5	129	30	24	19	25	21	14	13	3	7	4
125579		0	2	0	0	2	0	0	4	1	3	1	1
125592		0	6	1	1	1	0	124	99	106	95	14	81
125605		0	0	1	0	0	0	6	6	5	1	1	0
125620		0	6	0	0	1	0	0	14	1	12	11	16
125644	Rv0107c (ctpI)	0	0	0	0	0	0	0	0	0	0	0	0
125659	Rv0107c (ctpI)	2	160	14	27	29	30	76	61	54	175	35	137
125666	Rv0107c (ctpI)	3	65	29	14	10	24	4	6	2	0	3	5
125823	Rv0107c (ctpI)	0	1	1	0	1	0	33	26	15	9	7	7
125843	Rv0107c (ctpI)	0	0	0	0	0	0	0	0	0	0	0	0
125940	Rv0107c (ctpI)	0	31	8	23	26	36	2	0	1	0	1	3
126059	Rv0107c (ctpI)	0	0	0	0	0	0	0	0	0	0	0	0
126098	Rv0107c (ctpI)	0	33	6	13	5	14	2	1	3	0	0	0
126163	Rv0107c (ctpI)	0	13	6	4	5	1	312	367	240	123	181	145
126431	Rv0107c (ctpI)	0	0	0	0	0	0	0	0	0	0	0	0
126693	Rv0107c (ctpI)	0	5	2	1	0	0	1	2	0	0	1	2
126812	Rv0107c (ctpI)	0	0	0	0	0	0	0	0	0	0	0	0
126829	Rv0107c (ctpI)	0	12	0	0	1	0	10	1	5	12	8	13
126963	Rv0107c (ctpI)	0	4	0	0	0	2	13	25	14	2	1	2
127059	Rv0107c (ctpI)	0	7	0	6	9	21	0	0	2	0	0	0
127096	Rv0107c (ctpI)	0	0	0	0	0	0	0	0	0	0	0	0
127119	Rv0107c (ctpI)	0	2	0	0	1	0	1	3	1	19	4	13
127157	Rv0107c (ctpI)	0	41	10	10	7	3	1127	965	971	273	189	268
127160	Rv0107c (ctpI)	0	0	0	0	0	0	0	0	0	0	0	2
127181	Rv0107c (ctpI)	0	0	0	0	0	1	0	0	0	0	0	0
127232	Rv0107c (ctpI)	0	0	0	0	0	0	0	0	0	0	0	0
127335	Rv0107c (ctpI)	0	0	0	0	0	0	0	0	0	0	0	0
127344	Rv0107c (ctpI)	0	3	0	1	1	1	22	28	15	2	3	1
127392	Rv0107c (ctpI)	0	221	26	92	69	134	19	9	20	7	13	12
127503	Rv0107c (ctpI)	0	53	12	14	23	5	1036	1911	1100	313	231	306
127731	Rv0107c (ctpI)	0	0	0	0	0	1	0	1	0	1	2	0
127839	Rv0107c (ctpI)	0	0	0	0	0	0	0	0	0	0	0	0
127853	Rv0107c (ctpI)	0	0	0	0	0	0	4	1	3	0	0	0
128018	Rv0107c (ctpI)	0	0	0	0	0	0	0	0	0	0	0	0
128025	Rv0107c (ctpI)	0	0	0	0	0	0	0	0	0	0	0	0
128073	Rv0107c (ctpI)	0	94	7	27	23	34	119	64	85	22	40	25
128109	Rv0107c (ctpI)	1	156	27	35	23	35	46	80	46	4	7	8
128148	Rv0107c (ctpI)	0	0	0	0	0	0	0	0	0	0	0	0
128154	Rv0107c (ctpI)	3	140	42	55	45	62	3	9	3	1	6	0
128165	Rv0107c (ctpI)	0	0	0	0	0	0	0	0	0	0	1	0
128305	Rv0107c (ctpI)	0	16	2	19	16	17	17	139	50	3	7	2
128379	Rv0107c (ctpI)	0	0	0	0	0	0	0	0	0	0	0	0
128389	Rv0107c (ctpI)	0	0	0	0	0	0	1	0	0	15	16	16
128616	Rv0107c (ctpI)	0	2	1	2	0	1	92	41	81	13	13	10
128697	Rv0107c (ctpI)	2	37	40	31	30	36	28	29	24	0	2	3
128777	Rv0107c (ctpI)	1	85	43	10	35	17	535	2829	979	506	289	448
128820	Rv0107c (ctpI)	0	0	0	0	1	0	1	3	0	3	0	2
128904	Rv0107c (ctpI)	0	0	2	0	3	0	19	13	8	39	11	33
128983	Rv0107c (ctpI)	0	6	18	0	1	0	11	70	16	9	6	13
129116	Rv0107c (ctpI)	0	0	0	0	0	0	0	0	0	0	0	0
129184	Rv0107c (ctpI)	0	59	5	29	37	35	477	734	472	300	239	242
129231	Rv0107c (ctpI)	0	1	0	0	0	0	4	11	9	4	7	6
129269	Rv0107c (ctpI)	0	0	0	0	0	0	0	0	0	0	0	0
129321	Rv0107c (ctpI)	5	321	76	101	101	122	218	156	130	21	33	35
129396	Rv0107c (ctpI)	2	71	28	21	20	28	20	13	10	3	5	3
129431	Rv0107c (ctpI)	0	0	0	0	0	0	0	0	0	0	0	0
129496	Rv0107c (ctpI)	3	266	69	132	109	187	43	53	31	46	23	52
129708	Rv0107c (ctpI)	1	16	12	43	30	46	12	16	5	0	3	2
129789	Rv0107c (ctpI)	0	0	0	0	0	0	0	0	0	0	0	0
129812	Rv0107c (ctpI)	0	0	0	0	0	0	0	0	0	0	1	0
129827	Rv0107c (ctpI)	1	111	12	23	20	24	5	5	1	2	4	2
129860	Rv0107c (ctpI)	0	14	7	12	7	14	17	34	12	4	3	2
129888	Rv0107c (ctpI)	0	6	1	0	4	0	103	20	56	11	10	4
129969	Rv0107c (ctpI)	1	52	11	17	25	28	0	3	1	1	2	4
130019	Rv0107c (ctpI)	0	5	3	1	0	0	37	75	36	4	164	22
130074	Rv0107c (ctpI)	1	53	8	9	10	16	21	95	31	16	25	16
130107	Rv0107c (ctpI)	3	205	50	81	83	125	168	164	134	38	53	46
130130	Rv0107c (ctpI)	0	0	0	0	0	0	6	4	10	0	0	0
130263	Rv0107c (ctpI)	0	0	1	0	0	0	0	2	0	0	0	0
130353	Rv0107c (ctpI)	0	0	0	0	1	0	0	0	0	0	0	1
130491	Rv0107c (ctpI)	0	20	5	8	5	14	6	39	15	7	12	5
130558		1	93	11	24	11	25	2	5	1	1	3	3
130564		0	0	0	1	0	0	0	0	0	0	0	0
130573		1	68	11	34	23	48	88	120	100	48	30	54
130587		2	135	29	46	49	68	45	67	57	34	125	52
130602		0	39	0	2	6	4	13	47	30	2	18	2
130616		0	90	2	18	14	18	9	41	17	6	6	4
130699		0	12	1	0	1	0	10	2	6	5	4	9
130708		1	96	16	13	13	26	1	3	3	1	5	2
130787		0	0	0	0	0	0	0	0	0	0	0	0
130929	Rv0108c (-)	0	97	9	12	15	16	33	66	40	25	11	19
131037	Rv0108c (-)	0	25	2	10	6	7	25	5	12	3	5	2
131140		0	73	9	17	19	19	33	12	21	19	8	12
131149		0	61	6	7	5	11	6	8	11	1	1	2
131158		1	6	5	0	0	0	3	4	1	3	0	1
131328		0	27	1	2	3	2	12	24	16	2	2	2
131341		0	19	6	9	6	13	3	17	14	2	2	1
131441	Rv0109 (PE_PGRS1)	0	0	0	0	0	0	0	0	0	0	0	0
131497	Rv0109 (PE_PGRS1)	0	0	0	0	0	0	0	0	0	0	0	0
131542	Rv0109 (PE_PGRS1)	0	0	0	0	0	0	8	8	10	0	0	0
131553	Rv0109 (PE_PGRS1)	0	11	1	3	3	6	10	3	6	0	2	0
131565	Rv0109 (PE_PGRS1)	0	115	9	60	43	73	13	45	22	12	16	22
131640	Rv0109 (PE_PGRS1)	0	0	1	0	0	0	0	1	0	0	0	0
131740	Rv0109 (PE_PGRS1)	0	18	4	2	1	1	22	8	14	0	3	0
131776	Rv0109 (PE_PGRS1)	0	0	0	0	0	0	0	0	0	0	0	0
131867	Rv0109 (PE_PGRS1)	0	10	0	0	0	1	4	1	4	0	1	1
131894	Rv0109 (PE_PGRS1)	0	0	0	0	0	0	0	0	0	0	0	0
131929	Rv0109 (PE_PGRS1)	0	2	1	0	0	0	28	33	16	4	2	3
132047	Rv0109 (PE_PGRS1)	0	0	0	0	0	0	0	0	0	0	0	0
132077	Rv0109 (PE_PGRS1)	0	2	2	0	0	0	320	27	211	2	4	6
132137	Rv0109 (PE_PGRS1)	0	0	0	0	0	0	0	0	0	0	0	0
132276	Rv0109 (PE_PGRS1)	0	0	0	1	0	0	0	2	1	2	0	0
132284	Rv0109 (PE_PGRS1)	0	0	0	0	0	0	0	0	0	0	0	0
132353	Rv0109 (PE_PGRS1)	0	4	3	1	3	0	30	20	25	64	259	80
132374	Rv0109 (PE_PGRS1)	0	26	1	14	9	18	40	142	48	2	3	8
132392	Rv0109 (PE_PGRS1)	0	1	0	0	0	0	1	1	1	0	0	0
132401	Rv0109 (PE_PGRS1)	0	0	0	0	0	0	0	0	0	0	0	0
132529	Rv0109 (PE_PGRS1)	0	0	1	1	1	1	23	13	13	0	1	0
132563	Rv0109 (PE_PGRS1)	0	3	1	0	0	0	15	7	8	1	0	2
132638	Rv0109 (PE_PGRS1)	0	0	1	0	1	0	5	13	7	0	0	1
132668	Rv0109 (PE_PGRS1)	0	0	0	0	0	0	0	3	7	0	0	0
132743	Rv0109 (PE_PGRS1)	0	0	1	2	2	1	66	79	60	10	4	10
132752	Rv0109 (PE_PGRS1)	0	1	0	0	1	0	2	4	4	0	0	0
132838	Rv0109 (PE_PGRS1)	0	0	0	0	0	0	0	0	0	17	6	18
132870	Rv0109 (PE_PGRS1)	3	112	47	43	71	69	118	127	96	34	21	44
132951		0	0	0	0	0	1	11	12	16	16	13	10
132975		1	290	82	87	74	112	55	124	60	49	30	38
133002		0	352	30	123	90	153	97	131	96	14	30	20
133019		0	74	11	27	24	37	256	176	179	90	52	73
133094	Rv0110 (-)	0	2	1	1	0	0	10	6	8	12	13	14
133136	Rv0110 (-)	3	189	47	68	66	115	111	229	106	107	69	123
133140	Rv0110 (-)	2	128	36	16	15	30	85	78	66	43	40	53
133248	Rv0110 (-)	0	57	6	11	13	18	15	11	20	11	14	13
133278	Rv0110 (-)	0	4	0	0	0	0	0	1	3	0	0	0
133317	Rv0110 (-)	3	228	35	22	34	54	203	141	197	100	65	82
133374	Rv0110 (-)	0	3	0	0	1	0	5	4	2	12	11	12
133410	Rv0110 (-)	0	12	3	16	8	18	4	4	4	6	9	6
133427	Rv0110 (-)	0	15	3	4	4	2	70	249	108	109	71	89
133430	Rv0110 (-)	0	11	0	1	1	1	6	9	11	0	0	2
133603	Rv0110 (-)	0	8	1	3	3	1	376	403	399	5	3	5
133629	Rv0110 (-)	6	283	66	90	83	109	87	126	92	124	65	127
133635	Rv0110 (-)	3	56	30	4	5	6	38	28	34	7	2	3
133785		0	0	0	0	0	0	0	0	0	0	0	0
133833		0	4	0	0	1	0	24	75	39	2	6	2
133868		0	24	2	1	1	4	55	10	40	5	8	6
133915		0	0	0	0	0	0	1	0	0	0	1	0
134017	Rv0111 (-)	0	0	0	0	0	0	11	5	9	0	0	1
134056	Rv0111 (-)	1	76	44	9	10	13	91	110	67	15	18	4
134074	Rv0111 (-)	0	0	0	0	0	0	0	0	0	0	0	0
134089	Rv0111 (-)	0	4	0	0	0	1	9	13	17	4	7	5
134117	Rv0111 (-)	0	0	0	0	0	0	0	0	0	0	0	0
134213	Rv0111 (-)	0	0	0	0	0	0	1	0	0	3	0	4
134305	Rv0111 (-)	0	0	15	2	0	0	0	0	0	1	0	0
134332	Rv0111 (-)	0	0	0	0	0	0	0	0	0	0	0	0
134359	Rv0111 (-)	8	225	78	22	18	15	36	26	24	9	13	8
134393	Rv0111 (-)	0	0	0	0	0	0	0	0	0	0	0	0
134400	Rv0111 (-)	0	0	1	0	0	0	38	22	33	1	2	0
134431	Rv0111 (-)	0	0	0	0	0	0	0	0	0	0	0	0
134466	Rv0111 (-)	0	0	1	0	0	1	10	56	14	1	2	3
134469	Rv0111 (-)	0	6	9	2	0	2	42	61	43	3	6	7
134506	Rv0111 (-)	0	4	0	2	2	0	44	9	20	0	9	4
134627	Rv0111 (-)	0	12	3	7	4	6	30	41	45	41	2	32
134655	Rv0111 (-)	4	52	20	4	5	7	10	2	7	2	3	2
134669	Rv0111 (-)	0	0	0	0	0	0	0	0	0	0	0	0
134917	Rv0111 (-)	0	0	0	0	0	0	0	0	0	0	0	0
134986	Rv0111 (-)	0	3	4	0	1	0	84	108	85	13	12	11
134991	Rv0111 (-)	0	2	1	0	2	1	49	69	30	3	1	2
135000	Rv0111 (-)	0	7	2	1	5	1	81	24	59	7	2	8
135044	Rv0111 (-)	0	0	0	1	1	2	30	41	22	10	12	8
135077	Rv0111 (-)	0	4	2	0	0	3	12	37	21	13	6	6
135134	Rv0111 (-)	0	136	32	14	19	26	8	8	2	70	11	52
135247	Rv0111 (-)	0	1	0	0	0	0	0	0	0	0	0	0
135367	Rv0111 (-)	0	0	0	0	0	0	0	0	0	0	0	0
135402	Rv0111 (-)	2	45	13	4	1	5	80	108	81	20	20	29
135463	Rv0111 (-)	0	0	0	0	0	0	1	0	0	0	0	0
135477	Rv0111 (-)	0	0	0	0	0	0	0	0	0	0	0	0
135483	Rv0111 (-)	0	4	0	0	1	0	41	12	29	1	0	0
135604	Rv0111 (-)	0	3	0	2	3	1	59	23	37	0	2	4
135635	Rv0111 (-)	0	10	0	1	2	5	15	10	20	5	1	6
135660	Rv0111 (-)	0	7	2	4	9	1	40	41	37	260	507	304
135676	Rv0111 (-)	1	34	13	5	2	4	7	22	17	1	0	0
135738	Rv0111 (-)	0	7	2	0	0	0	3	4	4	0	0	0
135774	Rv0111 (-)	0	0	0	1	0	0	11	1	7	2	2	4
135820	Rv0111 (-)	0	32	4	5	6	2	11	2	16	3	0	2
135824	Rv0111 (-)	0	0	0	0	0	0	13	7	11	0	0	1
135833	Rv0111 (-)	0	0	0	0	0	0	0	0	0	0	0	0
135894	Rv0111 (-)	0	0	0	0	0	0	0	0	0	0	0	0
135970	Rv0111 (-)	0	1	0	1	0	0	0	1	0	0	1	0
136005	Rv0111 (-)	0	0	0	0	1	0	15	6	12	0	0	1
136038		2	3	3	8	8	11	3	1	0	0	0	0
136089		0	1	0	0	0	0	1	3	6	1	1	0
136100		0	1	1	1	1	0	3	3	1	0	0	1
136159		0	0	0	0	0	0	0	0	1	0	0	0
136163		0	0	0	0	0	0	2	2	2	0	0	0
136212		0	2	0	0	0	0	2	0	0	2	4	5
136277		0	0	0	0	0	0	0	0	0	0	0	0
136370	Rv0112 (gca)	0	2	0	0	2	1	1	9	5	26	38	27
136375	Rv0112 (gca)	0	0	0	0	0	0	0	3	1	0	1	0
136379	Rv0112 (gca)	0	0	0	0	0	0	0	0	0	1	0	0
136435	Rv0112 (gca)	0	0	0	0	0	0	0	0	0	0	0	0
136457	Rv0112 (gca)	0	0	0	0	0	0	0	0	0	0	0	0
136467	Rv0112 (gca)	0	0	0	0	0	0	0	0	0	0	0	0
136491	Rv0112 (gca)	0	0	0	0	0	0	0	0	0	0	0	0
136514	Rv0112 (gca)	1	97	21	30	49	15	74	152	51	44	99	100
136593	Rv0112 (gca)	0	0	0	0	0	0	0	0	0	0	0	0
136621	Rv0112 (gca)	0	0	0	0	0	0	0	0	0	0	0	0
136646	Rv0112 (gca)	0	0	0	0	0	0	0	0	0	0	0	0
136678	Rv0112 (gca)	0	1	0	0	0	0	0	0	0	0	0	0
136712	Rv0112 (gca)	0	0	0	0	0	0	0	0	0	0	0	0
136723	Rv0112 (gca)	0	0	0	0	0	0	0	0	0	0	0	0
136748	Rv0112 (gca)	0	0	0	0	0	0	1	0	0	0	0	0
136754	Rv0112 (gca)	0	0	0	0	0	0	0	2	0	0	0	0
136766	Rv0112 (gca)	0	0	0	0	0	0	0	1	0	0	0	0
136792	Rv0112 (gca)	0	0	0	0	0	0	0	0	0	0	0	0
136855	Rv0112 (gca)	0	0	0	0	0	0	5	0	5	6	2	6
136906	Rv0112 (gca)	0	0	0	0	0	0	0	0	0	0	0	0
136921	Rv0112 (gca)	0	4	0	0	1	0	0	0	0	0	0	0
136969	Rv0112 (gca)	0	0	0	0	0	0	0	0	0	0	0	0
136991	Rv0112 (gca)	0	12	2	4	1	1	93	71	78	9	18	17
137015	Rv0112 (gca)	0	1	0	0	0	0	1	0	0	0	0	0
137043	Rv0112 (gca)	0	0	0	0	0	0	0	0	0	0	0	0
137056	Rv0112 (gca)	0	22	0	1	1	2	1	1	0	1	0	1
137068	Rv0112 (gca)	0	0	0	0	0	0	0	0	0	0	0	0
137123	Rv0112 (gca)	0	2	0	0	0	0	3	3	0	1	1	2
137151	Rv0112 (gca)	0	1	0	0	0	0	0	1	0	0	0	0
137207	Rv0112 (gca)	0	0	0	0	0	0	0	0	0	0	0	0
137215	Rv0112 (gca)	0	1	0	0	0	0	0	0	0	0	0	0
137281		0	3	1	0	0	0	44	42	23	19	8	25
137293		0	0	0	0	0	0	0	0	0	0	0	0
137307		0	0	0	0	0	0	0	0	0	0	0	0
137353	Rv0113 (gmhA)	0	0	0	0	1	0	0	0	0	0	0	0
137442	Rv0113 (gmhA)	1	0	0	0	0	0	0	0	0	0	0	0
137483	Rv0113 (gmhA)	0	0	0	0	0	0	0	0	0	0	0	0
137518	Rv0113 (gmhA)	0	0	0	0	0	0	0	20	3	0	0	0
137587	Rv0113 (gmhA)	0	0	0	0	0	0	1	1	2	0	0	0
137607	Rv0113 (gmhA)	0	0	0	0	0	0	0	1	0	0	0	0
137613	Rv0113 (gmhA)	0	0	0	0	1	1	0	0	0	0	0	0
137677	Rv0113 (gmhA)	0	0	0	0	0	0	0	0	0	0	0	0
137681	Rv0113 (gmhA)	0	0	0	0	0	0	0	0	0	0	0	0
137696	Rv0113 (gmhA)	0	0	0	0	0	0	0	0	0	0	0	0
137704	Rv0113 (gmhA)	0	0	0	0	0	0	0	0	0	0	0	0
137855	Rv0113 (gmhA)	0	0	0	0	0	0	0	0	0	0	0	0
137907	Rv0113 (gmhA)	0	0	0	0	0	0	0	0	0	0	0	0
137923		0	0	0	0	0	0	0	0	0	0	0	0
137985	Rv0114 (gmhB)	0	0	0	0	0	0	0	0	0	0	0	0
138022	Rv0114 (gmhB)	0	123	7	32	21	43	57	15	44	5	12	12
138026	Rv0114 (gmhB)	0	26	7	7	6	15	5	20	11	3	4	5
138083	Rv0114 (gmhB)	0	4	0	0	1	0	3	57	15	1	2	5
138100	Rv0114 (gmhB)	0	28	5	6	7	4	7	14	4	1	0	1
138170	Rv0114 (gmhB)	2	263	38	130	113	149	78	158	70	96	34	102
138215	Rv0114 (gmhB)	0	65	6	18	10	27	35	48	29	8	8	10
138267	Rv0114 (gmhB)	0	2	0	1	0	2	3	3	2	0	2	2
138416	Rv0114 (gmhB)	0	0	0	0	0	0	2	0	1	1	4	4
138511	Rv0114 (gmhB)	0	14	1	23	22	30	5	4	3	1	2	1
138582	Rv0115 (hddA)	0	3	0	2	1	0	77	101	77	169	80	147
138611	Rv0115 (hddA)	1	222	41	68	67	82	12	13	2	9	5	9
138616	Rv0115 (hddA)	0	73	16	28	21	26	3	18	3	7	7	4
138630	Rv0115 (hddA)	0	4	1	1	3	0	67	81	73	42	24	38
138636	Rv0115 (hddA)	0	4	1	0	3	1	66	55	58	69	60	75
138765	Rv0115 (hddA)	0	0	0	1	0	0	0	0	0	0	0	0
138797	Rv0115 (hddA)	0	96	25	29	30	25	89	69	69	1393	229	1144
138927	Rv0115 (hddA)	0	3	0	0	1	0	8	9	5	1	0	2
138999	Rv0115 (hddA)	1	103	5	22	19	29	21	7	17	5	8	6
139075	Rv0115 (hddA)	0	2	0	1	0	1	0	4	0	2	3	0
139119	Rv0115 (hddA)	0	0	0	0	0	1	8	32	20	26	9	16
139267	Rv0115 (hddA)	0	19	0	4	2	4	5	7	0	0	1	1
139356	Rv0115 (hddA)	0	72	1	13	23	21	3	5	5	9	3	8
139451	Rv0115 (hddA)	0	0	0	0	0	0	0	0	0	0	0	0
139511	Rv0115 (hddA)	0	23	3	6	10	10	33	30	34	9	8	8
139538	Rv0115 (hddA)	0	1	1	1	2	1	57	50	53	1	2	4
139561	Rv0115 (hddA)	0	0	0	0	0	0	0	0	0	0	0	0
139663	Rv0115 (hddA)	0	0	0	0	0	0	0	0	0	0	0	0
139878		0	9	6	1	0	1	5	3	4	4	4	7
139997		0	0	0	0	0	0	0	0	0	0	0	0
140106		0	4	0	0	0	0	18	16	18	6	3	8
140117		6	50	43	7	12	9	52	68	47	10	119	35
140169		0	0	0	0	0	0	0	0	0	0	0	0
140187		0	0	0	0	0	0	0	0	0	0	0	0
140213		0	2	0	0	1	0	12	21	10	2	6	6
140237		0	38	8	4	12	2	714	708	644	214	519	267
140268	Rv0116c (-)	0	0	0	0	0	0	0	0	0	0	0	0
140313	Rv0116c (-)	0	13	6	3	1	6	12	14	5	43	20	35
140344	Rv0116c (-)	8	950	102	228	204	313	21	47	18	19	54	54
140367	Rv0116c (-)	0	0	0	0	0	0	0	0	0	0	0	0
140406	Rv0116c (-)	6	87	126	70	64	109	57	101	52	88	74	82
140422	Rv0116c (-)	0	17	6	3	18	6	30	238	75	71	62	77
140436	Rv0116c (-)	0	2	0	1	0	1	0	0	0	0	0	0
140454	Rv0116c (-)	0	0	1	0	1	0	2	10	0	0	0	0
140488	Rv0116c (-)	2	83	33	16	16	11	2	5	4	5	3	2
140536	Rv0116c (-)	0	9	0	0	0	0	2	3	1	0	0	0
140567	Rv0116c (-)	0	0	0	0	0	0	0	0	0	0	0	0
140620	Rv0116c (-)	1	104	12	31	37	38	42	104	46	15	15	18
140721	Rv0116c (-)	0	0	0	0	0	0	1	0	0	0	0	0
140752	Rv0116c (-)	1	168	13	34	23	42	2	12	5	2	0	1
140887	Rv0116c (-)	1	18	4	4	7	5	0	1	1	0	0	1
140948	Rv0116c (-)	0	4	0	3	2	0	18	31	13	9	10	11
140999	Rv0116c (-)	0	1	0	0	1	0	0	2	0	0	1	0
141003	Rv0116c (-)	2	121	15	49	33	59	15	93	28	13	20	17
141066		0	1	0	0	1	0	26	14	18	19	2	14
141110		0	1	0	0	0	0	0	2	0	1	0	0
141160		0	0	0	0	0	0	0	3	0	0	1	1
141221	Rv0117 (oxyS)	0	3	0	0	1	0	1	0	1	0	3	2
141275	Rv0117 (oxyS)	0	68	20	15	11	11	97	133	96	7	7	11
141370	Rv0117 (oxyS)	1	1	1	1	1	0	22	29	28	0	5	0
141396	Rv0117 (oxyS)	0	1	0	1	0	1	1	2	1	0	1	2
141411	Rv0117 (oxyS)	1	109	20	22	21	36	7	40	11	3	9	4
141465	Rv0117 (oxyS)	0	0	0	0	0	0	0	0	0	0	0	0
141483	Rv0117 (oxyS)	0	146	2	12	8	11	4	4	2	0	4	3
141596	Rv0117 (oxyS)	0	0	0	0	1	0	1	4	0	0	3	0
141683	Rv0117 (oxyS)	2	33	30	0	1	3	22	15	11	17	0	8
141695	Rv0117 (oxyS)	0	9	5	11	9	7	51	195	79	2	3	4
141718	Rv0117 (oxyS)	0	0	0	1	0	0	5	11	2	0	1	1
141768	Rv0117 (oxyS)	0	1	0	0	0	0	0	0	0	0	0	0
141793	Rv0117 (oxyS)	0	0	0	0	0	0	0	0	0	0	0	0
141811	Rv0117 (oxyS)	0	0	0	0	0	0	0	0	0	0	0	0
141936	Rv0117 (oxyS)	0	0	0	0	0	0	0	0	0	0	0	0
142027	Rv0117 (oxyS)	0	0	0	0	0	0	2	1	0	1	0	0
142071	Rv0117 (oxyS)	0	0	0	0	0	0	7	20	16	0	0	0
142166	Rv0118c (oxcA)	0	0	0	0	0	2	1	1	0	0	1	0
142293	Rv0118c (oxcA)	0	0	1	0	0	0	0	0	0	0	0	0
142300	Rv0118c (oxcA)	0	0	0	0	0	0	0	0	2	0	0	0
142400	Rv0118c (oxcA)	0	0	1	0	0	0	0	1	1	1	0	0
142426	Rv0118c (oxcA)	0	0	0	0	2	0	0	0	0	0	0	0
142471	Rv0118c (oxcA)	0	0	0	0	0	0	0	0	0	0	0	0
142573	Rv0118c (oxcA)	0	0	0	0	0	0	0	0	0	0	0	0
142629	Rv0118c (oxcA)	0	2	0	1	0	0	3	3	1	0	0	2
142690	Rv0118c (oxcA)	0	0	1	1	0	0	0	0	0	0	0	0
142721	Rv0118c (oxcA)	0	0	0	0	1	0	0	3	1	0	0	2
142741	Rv0118c (oxcA)	0	0	0	0	0	0	0	0	0	0	0	0
142884	Rv0118c (oxcA)	0	4	2	0	0	0	0	3	0	0	2	1
142952	Rv0118c (oxcA)	0	0	0	0	0	0	0	0	0	0	0	0
143007	Rv0118c (oxcA)	0	1	3	0	1	0	53	22	35	3	3	7
143010	Rv0118c (oxcA)	0	0	0	0	0	0	0	0	0	0	0	0
143171	Rv0118c (oxcA)	0	0	0	0	0	0	1	0	0	0	0	0
143191	Rv0118c (oxcA)	0	0	0	0	0	0	0	0	0	0	0	0
143280	Rv0118c (oxcA)	0	1	1	0	0	0	34	21	25	6	33	4
143366	Rv0118c (oxcA)	0	0	0	0	0	1	0	0	0	0	0	0
143374	Rv0118c (oxcA)	0	19	2	16	8	9	67	139	78	54	12	40
143376	Rv0118c (oxcA)	1	20	3	5	6	5	13	32	16	9	15	11
143458	Rv0118c (oxcA)	0	1	0	0	1	1	103	98	69	27	21	26
143509	Rv0118c (oxcA)	0	0	0	0	0	0	0	0	0	0	0	0
143717	Rv0118c (oxcA)	0	3	0	0	1	0	3	37	6	1	0	1
143719	Rv0118c (oxcA)	0	103	17	17	12	13	1	5	1	10	12	10
143782	Rv0118c (oxcA)	3	36	35	14	21	26	102	66	74	20	22	25
143925		4	435	107	95	112	152	24	26	11	8	9	12
143937		0	0	0	0	2	0	2	3	3	1	0	0
143946		3	660	93	226	171	360	15	41	17	9	13	15
143956		0	0	0	0	0	0	0	0	0	0	0	0
143967		0	1	0	0	0	0	2	2	1	4	5	1
144655	Rv0119 (fadD7)	0	0	0	0	0	0	0	0	0	0	0	0
144700	Rv0119 (fadD7)	0	0	0	0	1	1	0	1	1	0	0	0
144832	Rv0119 (fadD7)	0	1	1	1	0	0	0	0	0	0	0	0
144834	Rv0119 (fadD7)	0	3	0	0	0	0	0	0	0	0	1	0
144959	Rv0119 (fadD7)	0	0	0	0	0	0	0	0	0	1	0	0
145028	Rv0119 (fadD7)	0	0	0	0	0	0	0	0	0	0	0	0
145050	Rv0119 (fadD7)	0	0	0	0	0	0	0	0	0	0	0	0
145193	Rv0119 (fadD7)	0	0	0	0	0	0	0	0	0	0	0	0
145201	Rv0119 (fadD7)	0	0	0	0	0	0	0	0	0	0	0	0
145220	Rv0119 (fadD7)	0	0	0	0	0	0	0	0	0	0	0	0
145254	Rv0119 (fadD7)	0	0	0	0	1	0	0	0	0	0	0	0
145403	Rv0119 (fadD7)	0	0	0	0	0	0	0	0	0	0	0	0
145426	Rv0119 (fadD7)	0	0	1	0	0	0	0	2	0	0	0	0
145624	Rv0119 (fadD7)	0	0	0	0	0	0	11	0	5	0	0	0
145628	Rv0120c (fusA2)	0	0	0	0	0	0	7	30	5	1	0	0
145645	Rv0120c (fusA2)	0	0	0	0	0	0	0	0	0	0	0	0
145679	Rv0120c (fusA2)	0	0	0	0	0	0	0	0	0	0	0	0
145742	Rv0120c (fusA2)	0	0	0	0	0	0	0	0	0	0	0	0
145873	Rv0120c (fusA2)	0	0	0	0	0	0	0	0	0	0	0	0
146022	Rv0120c (fusA2)	0	0	0	0	0	0	0	0	0	0	0	0
146036	Rv0120c (fusA2)	0	0	0	0	0	0	0	0	0	0	0	0
146055	Rv0120c (fusA2)	0	0	0	0	0	0	1	1	3	0	0	0
146094	Rv0120c (fusA2)	0	0	0	0	0	0	0	0	0	0	0	0
146189	Rv0120c (fusA2)	0	0	0	0	0	0	0	0	0	0	0	0
146287	Rv0120c (fusA2)	0	1	0	0	0	0	0	0	0	0	1	2
146300	Rv0120c (fusA2)	0	0	0	0	0	0	0	0	0	0	0	0
146316	Rv0120c (fusA2)	0	0	0	0	0	0	1	0	0	0	0	0
146349	Rv0120c (fusA2)	0	0	0	0	0	0	1	0	0	0	0	0
146532	Rv0120c (fusA2)	0	0	0	0	0	0	0	0	0	0	0	0
146685	Rv0120c (fusA2)	0	4	1	0	0	0	46	188	75	6	4	12
146688	Rv0120c (fusA2)	0	57	6	21	27	29	7	6	3	0	1	1
146792	Rv0120c (fusA2)	0	15	0	15	6	13	1	0	0	0	1	0
146880	Rv0120c (fusA2)	0	0	0	0	0	0	0	0	1	0	0	0
146932	Rv0120c (fusA2)	0	0	0	0	0	0	0	0	0	0	0	0
147065	Rv0120c (fusA2)	0	0	0	0	0	0	0	0	0	0	0	1
147191	Rv0120c (fusA2)	0	0	0	0	2	0	1	0	0	1	0	0
147197	Rv0120c (fusA2)	0	87	10	25	34	54	10	11	2	4	5	6
147245	Rv0120c (fusA2)	0	0	0	0	0	0	2	4	2	0	0	1
147253	Rv0120c (fusA2)	0	0	0	0	0	0	0	0	0	0	0	0
147302	Rv0120c (fusA2)	0	0	0	0	0	0	0	0	0	0	0	0
147479	Rv0120c (fusA2)	0	12	5	2	6	7	0	0	0	1	0	0
147518	Rv0120c (fusA2)	0	1	0	0	0	1	13	2	8	1	0	0
147825		1	32	16	25	17	25	49	83	39	18	12	15
147828		0	2	0	0	0	0	6	36	14	3	0	2
147880		0	3	0	5	2	1	89	182	105	9	2	10
147883		1	95	8	36	34	54	3	2	1	0	4	2
147941	Rv0121c (-)	0	0	1	0	0	0	11	8	5	0	0	0
147950	Rv0121c (-)	0	0	0	0	0	0	0	0	0	0	0	0
147978	Rv0121c (-)	0	5	3	1	2	1	88	87	73	56	113	87
147987	Rv0121c (-)	0	0	0	0	0	0	0	0	1	0	0	0
148008	Rv0121c (-)	0	0	0	0	0	0	0	0	0	0	0	0
148095	Rv0121c (-)	0	12	3	5	4	1	27	45	21	3	7	5
148191	Rv0121c (-)	0	25	3	3	4	0	272	240	256	12	21	16
148195	Rv0121c (-)	0	1	0	0	1	0	25	5	17	2	1	3
148228	Rv0121c (-)	0	0	0	0	0	0	0	0	0	0	0	0
148244	Rv0121c (-)	0	0	0	0	0	1	3	5	3	0	0	0
148353		4	109	40	32	32	34	68	85	43	165	109	149
148453		0	5	1	3	5	2	210	336	215	174	182	170
148468		0	0	0	0	0	0	0	0	0	0	0	0
148488		0	0	0	0	0	0	0	0	0	0	0	0
148569	Rv0122 (-)	0	0	0	1	0	0	0	1	0	0	1	1
148614	Rv0122 (-)	0	0	0	0	0	0	0	0	0	0	0	0
148621	Rv0122 (-)	1	0	0	0	0	0	0	0	0	0	0	0
148625	Rv0122 (-)	0	19	5	5	3	8	1	2	1	0	1	1
148703	Rv0122 (-)	0	36	2	10	7	17	3	2	0	0	1	2
148749	Rv0122 (-)	0	2	1	0	2	4	39	32	28	7	8	9
148752	Rv0122 (-)	0	0	1	0	1	0	4	55	8	2	3	2
148766	Rv0122 (-)	0	0	0	0	0	0	0	0	0	0	0	0
148781	Rv0122 (-)	0	1	0	0	0	0	1	2	1	6	1	0
148873	Rv0123 (-)	0	0	0	0	0	0	0	0	0	0	0	0
148886	Rv0123 (-)	0	0	0	0	0	0	0	0	0	0	0	0
148943	Rv0123 (-)	0	0	0	0	0	0	0	0	0	0	0	0
148962	Rv0123 (-)	0	0	0	0	0	0	0	0	0	0	0	0
149104	Rv0123 (-)	0	0	0	0	0	0	0	0	0	0	0	0
149151	Rv0123 (-)	0	0	0	0	0	0	0	0	0	0	0	0
149155	Rv0123 (-)	0	0	0	0	0	1	0	0	0	0	0	0
149187	Rv0123 (-)	0	1	0	0	0	0	0	0	0	12	7	4
149222	Rv0123 (-)	0	7	2	0	0	0	4	8	2	6	1	1
149306		0	0	0	0	0	0	0	0	0	0	0	0
149343		0	1	0	0	0	0	0	0	0	4	7	4
149393		0	0	0	0	0	0	0	0	0	0	0	0
149451		3	109	34	22	17	24	18	30	17	2	0	3
149467		2	214	56	46	71	59	78	138	48	40	50	64
149549	Rv0124 (PE_PGRS2)	1	51	20	17	13	22	13	9	11	0	5	1
149592	Rv0124 (PE_PGRS2)	0	0	0	0	0	0	0	0	0	0	0	0
149716	Rv0124 (PE_PGRS2)	0	8	2	5	7	10	14	9	12	6	4	8
149791	Rv0124 (PE_PGRS2)	1	41	6	26	17	38	37	23	40	68	89	71
149938	Rv0124 (PE_PGRS2)	0	12	3	2	4	0	111	59	80	44	230	68
150286	Rv0124 (PE_PGRS2)	0	3	1	1	1	0	16	14	57	1	1	1
150393	Rv0124 (PE_PGRS2)	2	57	31	39	44	85	7	5	4	3	5	5
150432	Rv0124 (PE_PGRS2)	0	0	0	0	0	0	0	0	0	0	0	0
150557	Rv0124 (PE_PGRS2)	0	0	0	0	0	0	28	1	27	1	1	1
150633	Rv0124 (PE_PGRS2)	0	8	2	1	3	3	5	5	3	4	6	3
150732	Rv0124 (PE_PGRS2)	0	0	0	0	0	0	0	0	0	0	0	0
150872	Rv0124 (PE_PGRS2)	1	33	1	12	8	12	138	74	133	36	44	39
150874	Rv0124 (PE_PGRS2)	0	2	1	2	2	1	57	115	82	24	26	30
150994	Rv0124 (PE_PGRS2)	0	0	0	0	0	0	0	0	0	0	0	0
151063		1	18	13	7	29	14	383	424	357	131	174	180
151073		0	0	0	0	0	1	0	0	0	0	0	0
151099		0	8	9	2	4	4	62	78	39	17	13	12
151120		0	0	1	0	0	0	0	0	0	0	0	1
151124		1	71	12	54	39	85	42	50	25	2	9	4
151142		0	0	0	0	0	0	0	0	0	0	0	0
151361	Rv0125 (pepA)	0	39	7	3	2	2	28	15	30	1	1	0
151487	Rv0125 (pepA)	0	3	0	0	0	1	43	1	23	1	0	2
151508	Rv0125 (pepA)	2	25	5	1	2	2	6	6	3	1	3	2
151794	Rv0125 (pepA)	0	0	0	0	0	0	5	9	6	0	1	3
151810	Rv0125 (pepA)	0	66	10	6	10	7	603	761	661	10	17	17
151831	Rv0125 (pepA)	0	0	0	0	0	0	0	0	0	0	0	0
151936	Rv0125 (pepA)	0	4	0	0	0	0	0	1	0	0	0	0
151945	Rv0125 (pepA)	4	260	55	13	18	18	17	21	7	3	5	5
152113	Rv0125 (pepA)	0	0	0	0	0	0	4	9	2	0	0	0
152176	Rv0125 (pepA)	0	4	3	1	1	1	1	7	1	0	3	1
152228		0	2	0	1	1	0	0	6	1	1	1	1
152455	Rv0126 (treS)	0	0	0	0	0	0	0	0	0	0	0	0
152471	Rv0126 (treS)	0	0	1	0	0	0	0	0	0	0	0	0
152552	Rv0126 (treS)	0	0	0	0	0	0	0	0	0	0	0	0
152597	Rv0126 (treS)	0	0	0	0	0	0	0	0	0	0	0	0
152624	Rv0126 (treS)	0	0	0	0	0	0	0	0	0	0	0	0
152642	Rv0126 (treS)	0	1	0	0	0	0	0	0	1	0	0	0
152713	Rv0126 (treS)	0	0	0	0	0	0	0	0	0	0	0	0
152801	Rv0126 (treS)	0	1	0	0	0	1	0	0	0	0	0	0
152810	Rv0126 (treS)	0	0	0	0	0	0	0	0	0	0	0	0
152813	Rv0126 (treS)	0	0	0	0	0	0	0	0	0	0	0	0
152840	Rv0126 (treS)	0	0	0	0	0	0	0	0	0	0	0	0
152915	Rv0126 (treS)	0	0	1	0	0	0	0	1	0	0	0	0
152954	Rv0126 (treS)	0	0	0	0	1	0	0	0	0	0	0	0
153047	Rv0126 (treS)	0	0	0	0	0	0	0	0	0	0	0	0
153156	Rv0126 (treS)	0	0	0	0	0	0	0	0	0	0	0	0
153194	Rv0126 (treS)	0	0	0	0	0	0	0	0	0	0	0	0
153354	Rv0126 (treS)	0	0	0	0	0	0	0	0	0	0	0	0
153384	Rv0126 (treS)	0	0	0	0	0	0	0	0	0	0	0	0
153413	Rv0126 (treS)	0	2	0	0	0	0	0	0	0	0	0	0
153419	Rv0126 (treS)	0	0	1	0	0	1	0	0	0	0	0	0
153428	Rv0126 (treS)	0	0	0	0	0	0	0	0	0	0	0	0
153560	Rv0126 (treS)	0	0	0	0	0	1	0	0	0	0	0	0
153563	Rv0126 (treS)	0	0	0	0	0	0	0	0	0	0	0	0
153686	Rv0126 (treS)	0	0	0	0	0	0	0	0	0	0	0	0
153713	Rv0126 (treS)	0	0	0	0	0	0	0	0	0	0	0	0
153719	Rv0126 (treS)	0	0	0	0	0	0	0	0	0	0	0	0
153869	Rv0126 (treS)	0	0	0	0	1	0	0	0	1	0	0	0
153974	Rv0126 (treS)	0	0	0	0	2	1	0	1	0	0	0	0
154031	Rv0126 (treS)	0	0	0	0	0	0	0	0	0	0	0	0
154061	Rv0126 (treS)	0	0	0	0	0	0	0	0	0	0	0	0
154125	Rv0126 (treS)	0	28	0	16	12	12	1	1	0	0	1	0
154178		1	95	30	29	26	41	34	38	28	4	5	3
154231		0	1	0	0	0	1	2	0	0	0	0	1
154298	Rv0127 (-)	0	0	0	0	0	0	0	0	0	0	0	0
154341	Rv0127 (-)	0	0	0	0	0	0	0	0	0	0	0	0
154371	Rv0127 (-)	0	0	0	0	0	0	0	0	0	0	0	0
154386	Rv0127 (-)	0	0	0	0	0	0	0	0	0	0	0	0
154391	Rv0127 (-)	0	0	0	0	0	0	0	0	0	0	0	0
154415	Rv0127 (-)	0	0	0	0	0	0	0	0	0	0	0	0
154457	Rv0127 (-)	0	0	0	0	0	0	0	0	0	0	0	0
154514	Rv0127 (-)	0	1	0	0	0	1	0	0	0	0	0	0
154548	Rv0127 (-)	0	0	0	0	0	0	0	0	0	0	0	0
154590	Rv0127 (-)	0	0	0	0	0	0	0	0	0	0	0	0
154644	Rv0127 (-)	0	0	0	0	0	0	0	0	0	0	0	0
154693	Rv0127 (-)	0	0	0	0	0	0	0	0	0	0	0	0
154716	Rv0127 (-)	0	0	0	0	0	1	0	0	0	0	0	0
154740	Rv0127 (-)	1	0	0	0	0	0	0	0	0	0	0	0
154759	Rv0127 (-)	0	0	1	0	0	0	0	0	0	0	0	0
154771	Rv0127 (-)	0	0	0	0	0	0	0	0	0	0	0	0
154802	Rv0127 (-)	0	0	1	0	0	0	0	0	0	0	0	0
154847	Rv0127 (-)	0	0	0	1	0	0	0	0	1	0	0	0
154871	Rv0127 (-)	0	0	0	0	0	0	0	0	0	0	0	0
154946	Rv0127 (-)	0	0	1	0	0	0	0	0	0	0	0	0
154985	Rv0127 (-)	0	0	0	0	0	0	0	0	0	0	0	0
155123	Rv0127 (-)	0	0	0	0	1	0	0	0	0	0	0	0
155221	Rv0127 (-)	0	0	0	0	0	0	0	0	0	0	0	0
155339	Rv0127 (-)	0	0	1	0	0	0	0	0	0	0	0	0
155348	Rv0127 (-)	0	0	0	0	0	0	0	0	0	0	0	0
155441	Rv0127 (-)	0	0	0	0	0	0	0	0	0	0	0	0
155495	Rv0127 (-)	0	0	0	0	0	0	0	0	0	0	0	0
155516	Rv0127 (-)	0	0	0	0	0	0	0	0	0	0	0	0
155528	Rv0127 (-)	0	0	0	0	0	0	0	0	0	0	0	0
155593	Rv0127 (-)	0	0	0	5	5	2	1	0	0	0	1	1
155600		0	0	0	0	0	0	0	0	0	0	0	0
155621		0	24	2	8	18	15	129	141	93	89	77	94
155682	Rv0128 (-)	1	36	4	13	8	16	36	25	20	1	6	4
155731	Rv0128 (-)	0	1	1	0	0	0	0	31	8	0	1	0
155766	Rv0128 (-)	0	12	1	6	4	5	12	23	14	15	16	18
155774	Rv0128 (-)	2	76	8	21	14	30	13	9	12	4	7	6
155863	Rv0128 (-)	0	17	4	11	9	9	35	40	25	11	28	17
155962	Rv0128 (-)	0	0	0	0	0	0	20	25	12	0	0	0
155984	Rv0128 (-)	0	41	0	9	11	12	18	58	25	9	9	9
156088	Rv0128 (-)	0	0	0	0	0	0	0	1	0	0	1	0
156105	Rv0128 (-)	0	25	7	15	11	9	234	224	181	102	52	107
156186	Rv0128 (-)	0	12	2	4	6	2	293	291	279	203	98	224
156214	Rv0128 (-)	2	35	6	20	13	19	4	14	6	5	5	6
156239	Rv0128 (-)	0	43	6	12	7	13	17	37	20	2	3	2
156242	Rv0128 (-)	1	118	28	44	53	16	1925	2323	1540	1196	1496	1311
156283	Rv0128 (-)	0	2	0	0	0	0	3	7	10	0	0	0
156306	Rv0128 (-)	1	6	3	1	2	0	68	78	68	28	31	29
156308	Rv0128 (-)	1	105	17	43	37	62	276	275	225	58	110	69
156312	Rv0128 (-)	1	59	14	29	20	22	20	50	20	11	2	15
156400	Rv0128 (-)	0	0	0	1	0	0	9	25	3	12	0	11
156432	Rv0128 (-)	0	0	0	0	0	0	1	2	1	5	2	5
156444	Rv0128 (-)	0	7	2	2	3	0	218	172	163	60	22	70
156637	Rv0129c (fbpC)	0	0	0	0	0	0	0	0	0	0	0	0
156672	Rv0129c (fbpC)	0	0	0	0	0	0	3	6	4	0	0	0
156706	Rv0129c (fbpC)	0	0	0	0	1	0	8	12	10	0	0	2
156738	Rv0129c (fbpC)	0	15	13	5	2	3	207	270	195	30	20	39
156797	Rv0129c (fbpC)	0	3	1	0	0	0	1	3	0	0	1	0
156832	Rv0129c (fbpC)	0	0	0	0	0	0	0	0	0	0	0	0
156840	Rv0129c (fbpC)	1	9	9	1	0	0	5	15	3	0	2	1
156948	Rv0129c (fbpC)	0	0	2	0	2	0	7	3	5	2	0	0
157035	Rv0129c (fbpC)	0	4	0	0	1	0	18	1	6	1	1	0
157053	Rv0129c (fbpC)	0	9	0	2	2	0	7	11	4	73	8	63
157056	Rv0129c (fbpC)	0	4	4	0	1	0	4	4	0	0	0	0
157142	Rv0129c (fbpC)	0	0	0	0	0	0	1	4	1	0	0	0
157165	Rv0129c (fbpC)	0	0	0	0	0	0	0	40	13	0	0	0
157185	Rv0129c (fbpC)	0	8	4	0	0	0	51	80	54	26	16	31
157191	Rv0129c (fbpC)	0	12	2	1	2	1	147	73	110	18	7	23
157221	Rv0129c (fbpC)	0	2	0	0	1	0	45	137	48	3	1	2
157233	Rv0129c (fbpC)	0	0	0	1	0	0	2	6	1	0	0	0
157284	Rv0129c (fbpC)	0	26	12	2	4	0	194	207	192	109	43	68
157287	Rv0129c (fbpC)	0	0	1	1	1	0	47	18	21	1	1	0
157326	Rv0129c (fbpC)	1	7	3	1	2	1	28	40	17	3	1	1
157359	Rv0129c (fbpC)	0	1	0	0	0	0	26	7	14	0	4	2
157434	Rv0129c (fbpC)	0	4	1	0	0	0	6	5	15	2	0	0
157456	Rv0129c (fbpC)	0	14	7	0	0	0	0	1	1	0	0	0
157492	Rv0129c (fbpC)	0	0	0	0	0	2	3	1	3	0	2	0
157506	Rv0129c (fbpC)	0	0	1	0	0	0	33	13	38	3	3	5
157525	Rv0129c (fbpC)	0	0	0	0	0	0	0	0	0	0	0	0
157534	Rv0129c (fbpC)	0	0	0	0	0	0	0	0	0	0	0	0
157600	Rv0129c (fbpC)	0	38	27	3	7	3	253	413	281	49	19	54
157604		0	2	0	0	0	1	23	26	21	6	32	3
157607		0	12	3	2	7	1	773	46	530	0	10	5
157723		0	0	0	0	0	0	0	0	0	0	0	0
157817		0	149	13	36	33	42	36	40	25	14	10	14
157823		2	72	16	19	19	18	275	218	250	282	529	305
158078	Rv0130 (-)	0	12	3	2	4	2	265	215	214	133	102	107
158111	Rv0130 (-)	0	7	0	0	0	0	5	16	6	0	0	0
158145	Rv0130 (-)	0	0	1	0	0	0	2	4	8	0	1	0
158291	Rv0130 (-)	0	89	7	17	31	42	5	7	5	4	7	6
158421	Rv0131c (fadE1)	0	0	0	0	0	0	0	0	0	0	0	0
158434	Rv0131c (fadE1)	0	0	0	0	0	0	0	0	0	0	0	0
158637	Rv0131c (fadE1)	0	37	3	4	5	19	2	7	4	1	1	1
158656	Rv0131c (fadE1)	0	70	4	10	12	12	3	2	3	1	2	3
158675	Rv0131c (fadE1)	1	17	6	9	11	2	40	99	57	100	103	81
158710	Rv0131c (fadE1)	0	51	5	6	13	7	40	23	36	0	3	4
158761	Rv0131c (fadE1)	0	1	0	0	0	0	2	0	1	1	0	0
158840	Rv0131c (fadE1)	0	1	0	0	0	1	65	81	52	27	22	32
158931	Rv0131c (fadE1)	1	83	12	20	15	34	1	2	0	2	0	5
158940	Rv0131c (fadE1)	0	3	0	1	4	1	123	326	128	10	10	9
159045	Rv0131c (fadE1)	0	7	2	2	3	1	130	11	78	7	5	4
159049	Rv0131c (fadE1)	3	60	10	23	24	46	23	46	17	0	1	3
159082	Rv0131c (fadE1)	0	0	0	0	0	0	3	0	1	0	0	1
159222	Rv0131c (fadE1)	0	3	0	0	2	0	11	44	16	43	70	46
159257	Rv0131c (fadE1)	0	8	1	11	8	5	31	13	20	57	75	80
159261	Rv0131c (fadE1)	0	1	2	1	0	0	46	54	49	0	1	1
159513	Rv0131c (fadE1)	0	6	0	2	1	3	1	1	1	0	0	0
159591	Rv0131c (fadE1)	1	16	2	2	2	1	14	22	16	4	8	4
159665		0	13	3	15	10	9	20	13	7	1	1	1
159681		0	15	3	3	4	3	202	115	152	19	16	15
159692		0	5	0	4	2	2	1	1	1	1	0	0
159731	Rv0132c (fgd2)	0	18	0	3	6	2	3	4	1	0	0	0
159837	Rv0132c (fgd2)	0	0	0	0	0	0	0	0	0	0	0	0
160005	Rv0132c (fgd2)	0	1	2	0	0	0	6	50	9	3	2	5
160112	Rv0132c (fgd2)	5	112	17	33	32	43	3	4	4	2	3	3
160187	Rv0132c (fgd2)	0	0	0	0	0	0	0	0	0	0	0	1
160214	Rv0132c (fgd2)	0	86	14	17	31	36	25	47	20	342	274	321
160264	Rv0132c (fgd2)	0	1	0	0	0	0	22	17	11	1	0	1
160301	Rv0132c (fgd2)	1	12	4	1	2	3	89	117	78	19	65	38
160427	Rv0132c (fgd2)	0	5	0	1	0	0	7	0	2	0	0	0
160433	Rv0132c (fgd2)	3	335	70	83	73	98	788	581	686	626	660	644
160435	Rv0132c (fgd2)	0	24	0	4	1	6	36	25	38	7	1	2
160546	Rv0132c (fgd2)	0	33	3	14	16	26	42	55	43	20	12	18
160568	Rv0132c (fgd2)	0	26	4	8	6	12	23	18	12	1	6	6
160639	Rv0132c (fgd2)	0	0	0	0	0	0	5	3	2	0	2	0
160714	Rv0132c (fgd2)	1	1	2	0	1	2	41	4	32	11	2	4
160793		0	0	0	0	0	0	6	1	3	0	0	0
160857		0	0	0	0	0	0	0	0	0	0	0	0
160941	Rv0133 (-)	1	257	38	94	93	117	79	94	79	433	58	362
160966	Rv0133 (-)	0	85	20	25	28	40	70	81	78	45	115	49
161244	Rv0133 (-)	4	139	24	36	42	63	143	168	123	49	35	54
161349	Rv0133 (-)	2	281	34	77	72	118	16	61	17	4	8	12
161382	Rv0133 (-)	0	28	20	9	6	5	357	379	274	73	124	97
161385	Rv0133 (-)	2	54	29	18	11	32	17	37	16	2	3	11
161446	Rv0133 (-)	0	8	6	12	10	8	0	1	0	0	0	0
161472	Rv0133 (-)	0	0	0	0	0	0	0	0	0	0	0	0
161607		0	21	3	7	6	13	58	16	57	6	4	5
161701		2	122	35	49	30	50	85	177	83	24	56	33
161722		0	7	1	1	1	0	10	18	11	3	5	5
161741		0	0	0	0	0	0	0	0	0	0	1	0
161756		1	219	38	52	60	86	35	92	36	6	11	10
161877	Rv0134 (ephF)	0	43	12	9	13	20	1	1	0	0	4	0
162011	Rv0134 (ephF)	0	71	2	22	23	29	19	185	43	102	11	88
162013	Rv0134 (ephF)	0	75	16	23	32	31	55	117	50	2009	1477	2052
162211	Rv0134 (ephF)	0	99	11	7	18	29	81	82	83	15	18	18
162227	Rv0134 (ephF)	0	0	1	0	0	0	1	0	2	0	0	0
162280	Rv0134 (ephF)	0	15	4	1	1	0	45	54	52	17	3	12
162290	Rv0134 (ephF)	1	101	10	12	19	29	19	19	16	4	3	4
162356	Rv0134 (ephF)	0	20	0	1	2	0	77	88	81	36	16	39
162407	Rv0134 (ephF)	0	0	0	0	0	0	0	5	4	7	1	3
162455	Rv0134 (ephF)	0	1	0	0	3	1	1	0	1	3	3	9
162539	Rv0134 (ephF)	1	30	12	25	20	22	37	71	45	10	53	13
162645	Rv0134 (ephF),Rv0135c (-)	2	348	81	92	94	117	223	1299	459	66	74	84
162764	Rv0135c (-)	0	9	0	13	3	9	0	0	1	1	1	0
162791	Rv0135c (-)	1	44	2	32	30	53	4	5	1	1	3	0
162796	Rv0135c (-)	0	5	0	5	4	6	0	0	1	0	1	0
162845	Rv0135c (-)	0	2	0	0	0	0	0	1	0	0	0	1
162876	Rv0135c (-)	0	0	0	0	0	0	0	0	0	0	0	0
162943	Rv0135c (-)	0	0	0	0	0	0	2	0	1	0	0	0
162954	Rv0135c (-)	1	9	7	15	10	24	0	1	0	0	1	1
163046	Rv0135c (-)	0	0	1	0	0	0	1	10	1	0	0	0
163092	Rv0135c (-)	0	28	0	12	14	13	3	1	1	1	1	4
163152	Rv0135c (-)	0	1	0	0	0	0	0	1	0	0	1	1
163196	Rv0135c (-)	0	15	0	5	1	8	0	1	0	0	0	0
163262		1	120	24	51	48	90	343	247	273	92	132	99
163266		0	72	3	27	21	41	4	17	4	7	5	3
163285		0	0	0	0	0	0	0	0	0	0	0	0
163295		0	0	0	0	1	0	2	0	0	0	0	0
163300		0	0	0	0	0	0	0	0	0	0	0	0
163317		0	0	0	0	0	0	0	0	0	0	0	0
163327		0	0	0	0	0	0	0	0	0	0	0	0
163350		1	6	1	2	3	0	93	107	94	81	16	67
163403	Rv0136 (cyp138)	0	4	1	2	2	1	60	22	57	63	45	51
163501	Rv0136 (cyp138)	0	0	0	0	0	0	0	0	0	0	0	0
163524	Rv0136 (cyp138)	0	3	2	2	2	0	23	99	42	200	32	156
163534	Rv0136 (cyp138)	0	43	9	9	12	4	98	49	80	48	28	36
163568	Rv0136 (cyp138)	0	10	1	2	4	0	9	14	5	0	6	4
163694	Rv0136 (cyp138)	0	0	0	0	0	1	1	1	2	0	0	0
163732	Rv0136 (cyp138)	1	43	5	22	18	16	47	36	36	47	54	67
163821	Rv0136 (cyp138)	1	85	8	28	21	33	229	239	179	72	54	71
163874	Rv0136 (cyp138)	0	5	0	4	2	5	6	19	14	3	1	5
163934	Rv0136 (cyp138)	0	0	0	0	0	0	0	0	0	0	0	0
163954	Rv0136 (cyp138)	3	248	24	55	44	74	15	9	3	7	7	5
163965	Rv0136 (cyp138)	0	9	2	0	3	0	15	13	15	2	7	7
164002	Rv0136 (cyp138)	0	23	0	20	29	35	20	25	14	8	4	10
164072	Rv0136 (cyp138)	2	37	14	10	9	24	100	58	75	16	11	14
164098	Rv0136 (cyp138)	0	229	11	42	39	71	23	20	24	2	3	8
164297	Rv0136 (cyp138)	4	323	35	26	24	30	29	70	27	4	21	20
164353	Rv0136 (cyp138)	0	0	1	0	0	0	1	1	1	0	1	0
164386	Rv0136 (cyp138)	0	2	1	0	1	0	9	49	26	0	1	0
164397	Rv0136 (cyp138)	0	8	6	8	2	6	15	17	12	1	1	0
164403	Rv0136 (cyp138)	0	7	0	2	1	1	0	0	0	1	3	1
164414	Rv0136 (cyp138)	0	6	2	5	9	5	59	34	41	0	10	1
164467	Rv0136 (cyp138)	0	53	3	6	7	11	47	58	45	30	26	36
164478	Rv0136 (cyp138)	0	52	4	32	32	46	166	161	159	135	89	144
164772	Rv0137c (msrA)	0	0	0	0	0	0	0	4	0	0	0	0
164806	Rv0137c (msrA)	0	0	0	0	0	0	3	4	1	0	0	0
164818	Rv0137c (msrA)	1	2	0	0	1	0	0	0	0	0	0	0
164830	Rv0137c (msrA)	1	59	10	12	13	16	67	63	68	9	13	6
164968	Rv0137c (msrA)	0	2	1	0	0	0	13	13	6	0	1	5
164986	Rv0137c (msrA)	0	0	0	0	0	0	1	3	0	0	0	0
165005	Rv0137c (msrA)	2	97	14	23	18	23	6	57	23	3	1	2
165067	Rv0137c (msrA)	0	0	0	0	1	0	2	5	2	4	1	10
165125	Rv0137c (msrA)	0	5	1	2	1	2	8	2	4	1	2	0
165130	Rv0137c (msrA)	1	153	23	28	31	44	52	40	41	8	13	13
165160	Rv0137c (msrA)	2	143	26	27	29	36	130	163	118	69	161	97
165282		0	18	2	1	1	3	48	45	44	77	88	64
165302		0	12	1	24	18	29	33	11	20	12	5	8
165434	Rv0138 (-)	4	218	64	79	74	95	109	215	103	303	72	315
165452	Rv0138 (-)	2	144	13	39	30	43	81	131	85	18	21	26
165495	Rv0138 (-)	0	1	2	0	0	0	6	15	10	1	2	2
165595	Rv0138 (-)	0	4	0	0	0	0	4	3	4	0	0	1
165674	Rv0138 (-)	1	94	28	24	36	53	48	77	51	33	39	43
165713	Rv0138 (-)	0	96	20	19	25	15	302	443	298	1372	431	1106
165824	Rv0138 (-)	0	55	10	19	20	32	136	207	108	225	37	189
165924	Rv0139 (-)	8	569	162	335	313	426	598	857	607	403	568	390
165972	Rv0139 (-)	0	21	11	7	8	7	202	26	134	8	5	5
166049	Rv0139 (-)	0	113	14	13	23	36	189	232	183	68	113	76
166052	Rv0139 (-)	2	343	51	71	76	101	169	156	124	11	31	25
166184	Rv0139 (-)	0	3	0	0	0	1	26	72	33	2	3	4
166240	Rv0139 (-)	0	1	0	0	0	0	0	1	0	1	0	0
166259	Rv0139 (-)	0	10	2	5	6	1	18	129	45	249	198	227
166301	Rv0139 (-)	0	2	0	0	2	2	8	13	10	1	0	0
166352	Rv0139 (-)	1	363	49	96	97	149	76	66	56	14	28	36
166520	Rv0139 (-)	5	395	46	144	111	187	62	84	70	69	78	97
166625	Rv0139 (-)	1	26	10	5	14	20	7	15	4	0	2	3
166675	Rv0139 (-)	0	1	1	0	0	0	1	6	1	1	3	3
166862		0	0	0	0	0	0	2	6	0	1	0	0
166929	Rv0140 (-)	1	84	40	43	57	25	1554	2009	1468	3104	773	2599
166986	Rv0140 (-)	0	1	2	2	1	0	55	36	47	2	5	4
167048	Rv0140 (-)	0	0	0	0	0	0	1	3	4	2	1	0
167063	Rv0140 (-)	1	109	12	26	18	30	50	99	60	29	9	17
167065	Rv0140 (-)	0	19	0	6	10	9	2	2	2	0	2	2
167085	Rv0140 (-)	0	11	2	1	1	4	3	3	0	0	1	1
167092	Rv0140 (-)	0	2	0	0	0	0	1	5	0	4	6	5
167120	Rv0140 (-)	0	48	3	6	2	8	85	150	105	38	26	40
167147	Rv0140 (-)	0	7	0	0	1	0	25	11	30	3	0	3
167150	Rv0140 (-)	0	47	1	4	4	5	47	10	26	6	4	9
167161	Rv0140 (-)	0	0	0	0	0	0	0	0	0	1	0	0
167201	Rv0140 (-)	0	2	8	2	2	1	36	25	21	0	3	1
167213	Rv0140 (-)	0	0	0	0	0	0	0	0	0	0	0	0
167223	Rv0140 (-)	0	0	0	0	0	0	0	0	0	0	0	0
167252	Rv0140 (-)	0	0	0	0	0	0	0	0	0	0	0	0
167288	Rv0140 (-),Rv0141c (-)	0	84	2	4	1	1	0	1	0	2	3	1
167298	Rv0141c (-)	0	0	0	0	0	0	0	0	0	0	0	0
167305	Rv0141c (-)	1	157	35	48	72	43	59	129	40	43	69	58
167307	Rv0141c (-)	0	17	3	1	2	3	34	34	25	19	9	18
167335	Rv0141c (-)	0	0	0	0	0	0	8	2	2	0	0	0
167398	Rv0141c (-)	0	9	0	1	0	0	0	1	1	0	0	0
167445	Rv0141c (-)	0	1	0	0	0	0	1	1	0	0	0	0
167549	Rv0141c (-)	0	0	0	0	0	0	0	0	0	0	0	0
167569	Rv0141c (-)	0	13	2	6	4	1	5	1	2	96	37	80
167839	Rv0142 (-)	3	103	60	28	23	37	170	85	116	100	19	90
168111	Rv0142 (-)	0	0	0	0	0	0	0	0	0	0	0	0
168158	Rv0142 (-)	0	137	9	9	9	20	54	24	45	126	115	134
168384	Rv0142 (-)	2	167	39	58	46	83	48	20	33	6	9	8
168449	Rv0142 (-)	2	52	24	8	4	8	13	8	7	0	2	2
168615	Rv0142 (-)	1	82	15	51	34	72	2	2	2	1	3	0
168635	Rv0142 (-)	0	55	4	2	2	7	14	8	11	9	5	14
168705	Rv0143c (-)	0	26	7	4	11	12	0	1	2	0	3	0
168777	Rv0143c (-)	2	127	14	12	20	15	1222	1203	1022	774	388	679
168817	Rv0143c (-)	0	5	11	22	15	30	1	1	1	1	2	4
168989	Rv0143c (-)	0	0	0	1	0	0	24	3	15	1	0	0
169043	Rv0143c (-)	0	0	0	0	0	0	3	0	6	0	0	0
169157	Rv0143c (-)	0	12	3	1	0	0	0	0	0	0	0	0
169173	Rv0143c (-)	0	3	2	0	2	1	1	1	0	0	2	2
169208	Rv0143c (-)	1	311	35	42	38	65	23	32	16	8	17	10
169273	Rv0143c (-)	1	74	16	6	10	21	19	12	19	0	4	3
169305	Rv0143c (-)	1	294	41	105	113	136	1219	1466	1012	561	516	568
169311	Rv0143c (-)	0	33	4	7	3	5	23	21	27	13	18	13
169316	Rv0143c (-)	1	47	15	25	16	15	155	137	126	62	67	77
169355	Rv0143c (-)	0	27	8	7	7	11	6	2	2	3	2	4
169380	Rv0143c (-)	0	2	2	1	2	0	6	6	7	1	1	2
169395	Rv0143c (-)	0	0	1	0	1	0	11	16	6	44	26	44
169440	Rv0143c (-)	0	0	0	0	0	0	1	0	0	0	0	1
169482	Rv0143c (-)	0	0	0	2	0	0	0	0	0	0	0	0
169500	Rv0143c (-)	0	0	0	0	0	0	0	0	0	0	0	0
169570	Rv0143c (-)	0	0	0	0	0	0	0	0	0	0	0	0
169580	Rv0143c (-)	0	0	0	0	0	0	0	0	0	0	0	0
169935	Rv0143c (-)	2	165	15	29	39	50	105	59	73	26	14	23
169947	Rv0143c (-)	1	23	4	4	9	5	1	1	2	1	1	1
169971	Rv0143c (-)	0	1	0	2	1	0	39	47	26	16	7	13
169986	Rv0143c (-)	0	9	2	3	3	4	91	90	81	1	5	5
170033	Rv0143c (-)	0	1	0	0	0	0	0	1	3	1	2	1
170055	Rv0143c (-)	0	9	0	0	2	2	0	2	0	3	3	1
170075	Rv0143c (-)	0	1	0	0	0	0	0	0	0	0	2	1
170140	Rv0143c (-)	0	1	1	0	0	0	3	5	2	1	1	3
170201		0	0	0	0	0	0	0	0	0	0	0	0
170243		2	20	15	24	17	17	17	21	6	6	11	7
170359	Rv0144 (-)	0	0	0	0	0	0	0	0	0	0	0	0
170432	Rv0144 (-)	1	21	4	11	12	11	2	5	0	0	0	0
170450	Rv0144 (-)	2	223	25	39	45	52	10	38	13	4	11	11
170454	Rv0144 (-)	1	269	46	39	45	56	136	45	103	16	18	14
170480	Rv0144 (-)	0	3	3	2	0	0	117	148	76	15	11	10
170559	Rv0144 (-)	0	81	8	12	9	2	42	36	30	2	4	3
170599	Rv0144 (-)	6	213	33	32	33	39	38	119	46	9	10	12
170665	Rv0144 (-)	0	17	3	3	5	4	10	16	8	0	0	0
170689	Rv0144 (-)	4	275	22	29	38	44	11	24	5	3	6	6
170818	Rv0144 (-)	0	32	6	6	5	6	12	5	8	2	3	6
170963	Rv0144 (-)	0	24	3	2	5	2	81	63	75	1	6	3
171031	Rv0144 (-)	9	409	41	52	55	66	161	165	122	18	21	29
171033	Rv0144 (-)	0	8	0	0	0	0	0	0	0	0	0	0
171052	Rv0144 (-)	0	75	13	24	38	52	261	491	268	23	19	25
171135		0	40	2	4	5	2	69	57	61	3	5	3
171155		0	1	0	0	1	0	15	46	29	2	0	2
171177		0	0	1	0	0	0	0	0	0	0	0	0
171179		0	0	0	0	0	0	0	0	0	0	0	0
171184		0	5	1	1	1	0	4	6	5	3	2	2
171188		0	0	0	0	0	0	1	0	0	0	0	0
171193		0	0	0	0	1	0	4	1	1	0	0	0
171197		0	46	1	9	3	13	2	0	1	0	1	0
171201		1	84	8	25	28	38	63	81	46	53	75	51
171243	Rv0145 (-)	0	1	1	0	0	0	40	19	40	2	2	4
171271	Rv0145 (-)	0	0	1	0	0	1	23	46	24	0	2	1
171400	Rv0145 (-)	0	0	0	0	0	0	0	0	0	0	0	0
171488	Rv0145 (-)	0	2	0	0	0	0	23	34	22	2	4	1
171521	Rv0145 (-)	1	43	26	8	27	20	2751	921	1995	24	28	47
171593	Rv0145 (-)	0	1	0	0	0	0	1	2	2	0	3	6
171626	Rv0145 (-)	0	124	44	33	32	54	4	8	5	0	7	5
171656	Rv0145 (-)	0	136	17	59	56	78	406	350	332	46	66	53
171753	Rv0145 (-)	1	117	33	27	33	49	48	84	55	2	7	11
171792	Rv0145 (-)	0	0	0	0	0	0	0	10	6	0	0	0
171807	Rv0145 (-)	1	45	25	36	21	39	18	20	16	2	4	0
171812	Rv0145 (-)	3	97	16	37	30	47	45	23	31	5	7	12
171840	Rv0145 (-)	0	0	0	0	0	0	0	0	0	0	0	0
171957	Rv0145 (-)	0	0	0	0	0	0	1	6	0	0	0	0
171983	Rv0145 (-)	0	19	3	8	6	8	55	10	36	5	4	9
172237	Rv0146 (-)	0	32	2	19	9	19	3	6	0	0	0	4
172328	Rv0146 (-)	0	1	0	0	0	0	29	18	29	14	4	5
172398	Rv0146 (-)	0	0	0	0	0	1	0	0	0	0	0	0
172445	Rv0146 (-)	0	0	0	0	0	0	0	0	0	0	0	0
172457	Rv0146 (-)	0	22	0	9	6	13	8	8	9	2	5	7
172486	Rv0146 (-)	0	1	0	3	2	5	40	22	33	16	8	12
172490	Rv0146 (-)	1	210	14	30	43	61	49	47	42	9	113	36
172527	Rv0146 (-)	0	168	17	37	28	58	181	278	149	155	94	167
172562	Rv0146 (-)	3	280	54	31	26	41	8	6	7	6	8	12
172595	Rv0146 (-)	0	11	0	4	4	4	34	10	26	3	3	3
172625	Rv0146 (-)	0	107	8	13	15	21	407	361	353	290	104	257
172656	Rv0146 (-)	0	1	1	0	0	1	2	2	0	0	1	3
172781	Rv0146 (-)	5	587	87	167	174	208	1233	1550	1178	704	243	651
172785	Rv0146 (-)	0	22	2	0	2	3	15	27	17	0	0	0
172936	Rv0146 (-)	0	0	0	0	0	0	0	0	0	0	0	0
172970	Rv0146 (-)	1	5	6	4	5	13	91	137	84	11	9	7
173141	Rv0146 (-)	0	51	23	22	14	28	37	49	32	18	13	23
173164		3	340	56	89	63	123	721	900	620	734	520	688
173166		1	47	4	16	12	9	91	111	74	16	19	33
173168		0	43	19	16	11	11	1146	1077	821	633	673	723
173176		0	24	4	2	0	7	32	21	24	3	4	2
173178		0	133	9	22	14	38	49	61	47	62	31	70
173195		0	17	2	1	0	2	31	19	20	29	16	24
173218		0	30	2	1	6	5	16	53	18	12	7	10
173230		3	314	59	46	46	62	24	27	14	9	11	12
173384	Rv0147 (-)	0	14	3	2	8	3	2	39	9	44	132	57
173426	Rv0147 (-)	0	1	0	0	0	0	0	3	0	1	0	1
173467	Rv0147 (-)	0	0	0	0	2	0	3	2	5	0	0	0
173547	Rv0147 (-)	0	54	18	14	25	23	68	88	63	35	17	24
173586	Rv0147 (-)	0	1	0	0	1	0	31	6	15	0	0	0
173625	Rv0147 (-)	0	1	0	0	0	0	4	14	11	0	0	0
173673	Rv0147 (-)	3	188	53	75	62	80	157	138	132	10	29	15
173682	Rv0147 (-)	9	539	116	87	77	128	89	75	63	29	27	40
173695	Rv0147 (-)	0	31	7	1	2	1	54	90	68	9	17	11
173715	Rv0147 (-)	1	26	12	4	1	2	45	37	41	65	28	53
173724	Rv0147 (-)	0	144	8	17	16	19	79	82	70	25	23	42
173832	Rv0147 (-)	1	51	34	12	19	10	48	17	29	0	2	3
173838	Rv0147 (-)	0	192	25	43	40	62	40	288	87	14	14	21
173958	Rv0147 (-)	0	27	3	3	4	5	25	78	25	7	106	33
174043	Rv0147 (-)	1	145	40	26	16	14	205	154	161	29	32	28
174114	Rv0147 (-)	0	32	4	29	21	28	118	271	155	38	28	44
174246	Rv0147 (-)	0	5	4	1	1	2	52	59	72	115	21	131
174469	Rv0147 (-)	0	0	0	0	0	0	0	0	0	0	0	0
174477	Rv0147 (-)	2	139	16	16	21	30	7	9	5	7	2	10
174488	Rv0147 (-)	0	3	1	16	4	19	8	10	8	0	0	2
174548	Rv0147 (-)	0	0	0	0	0	0	0	0	0	0	0	0
174621	Rv0147 (-)	2	120	47	42	45	47	94	67	57	27	59	47
174659	Rv0147 (-)	0	0	0	1	2	0	25	41	16	9	12	8
174704	Rv0147 (-)	0	5	6	4	3	1	348	251	241	57	63	54
174708	Rv0147 (-)	0	1	1	1	0	0	1	6	1	2	0	4
174717	Rv0147 (-)	0	8	1	6	5	9	11	5	10	0	2	0
174798		2	67	7	10	10	18	32	16	24	29	16	25
174800		2	146	25	34	27	40	8	7	10	1	2	2
174865	Rv0148 (-)	0	0	0	0	1	0	0	0	0	0	0	0
174896	Rv0148 (-)	0	4	2	6	10	7	11	34	14	2	2	4
174904	Rv0148 (-)	2	159	16	48	35	49	33	70	41	38	29	44
175040	Rv0148 (-)	1	94	26	23	17	22	23	30	20	8	10	16
175192	Rv0148 (-)	0	174	30	44	31	63	67	78	55	14	14	12
175205	Rv0148 (-)	0	13	0	4	7	6	1	1	2	1	1	1
175214	Rv0148 (-)	0	2	1	0	0	0	20	7	7	3	3	6
175224	Rv0148 (-)	0	91	33	56	36	56	36	20	24	3	8	6
175259	Rv0148 (-)	0	29	4	9	14	11	21	30	13	63	105	88
175322	Rv0148 (-)	2	97	24	23	19	28	98	194	115	48	26	43
175360	Rv0148 (-)	1	54	4	22	27	32	62	82	56	11	29	20
175385	Rv0148 (-)	0	17	1	1	5	0	85	75	73	43	26	39
175458	Rv0148 (-)	0	3	1	1	0	0	145	165	144	20	21	31
175502	Rv0148 (-)	0	4	7	1	2	2	36	57	34	2	3	2
175541	Rv0148 (-)	1	27	2	12	8	14	30	15	17	21	9	18
175620	Rv0148 (-)	0	45	3	10	7	15	21	41	19	11	52	15
175691	Rv0148 (-)	2	101	8	15	21	38	46	32	38	9	9	12
175697		0	0	0	0	0	0	15	40	16	1	0	0
175716	Rv0149 (-)	0	4	0	0	3	0	2	2	3	1	0	0
175748	Rv0149 (-)	5	246	30	81	71	86	159	270	145	44	28	38
175767	Rv0149 (-)	1	49	8	12	14	20	5	12	4	7	6	7
175792	Rv0149 (-)	0	0	0	0	0	0	0	0	0	0	0	0
175800	Rv0149 (-)	0	0	1	1	0	1	37	8	23	0	0	1
175850	Rv0149 (-)	0	21	2	4	9	5	75	117	89	44	36	40
175863	Rv0149 (-)	3	36	8	4	4	10	7	1	5	1	0	2
175976	Rv0149 (-)	0	30	1	6	3	2	4	2	1	0	2	1
175989	Rv0149 (-)	0	15	8	4	6	1	552	365	467	282	140	224
175995	Rv0149 (-)	0	0	1	1	0	0	10	3	7	0	0	0
176066	Rv0149 (-)	1	109	9	70	71	85	92	64	60	22	15	25
176078	Rv0149 (-)	2	176	28	58	46	86	91	105	109	28	11	25
176202	Rv0149 (-)	0	4	0	1	1	0	63	100	60	22	14	18
176234	Rv0149 (-)	0	57	10	9	16	14	206	124	149	246	172	217
176309	Rv0149 (-)	2	894	93	249	186	318	74	121	61	71	37	74
176397	Rv0149 (-)	0	50	38	16	19	14	519	714	406	283	126	235
176427	Rv0149 (-)	0	31	0	1	1	0	0	0	0	0	1	0
176464	Rv0149 (-)	1	98	18	28	25	42	3	7	7	1	1	3
176495	Rv0149 (-)	0	40	4	31	27	39	14	21	7	1	4	5
176541	Rv0149 (-)	0	0	0	0	0	0	0	0	0	0	0	1
176588	Rv0149 (-)	0	0	0	0	0	0	0	1	0	2	2	3
176666	Rv0149 (-),Rv0150c (-)	0	0	1	0	0	0	4	1	3	0	0	0
176691	Rv0150c (-)	0	0	0	0	0	0	1	0	1	89	4	66
176780	Rv0150c (-)	0	0	0	0	0	0	0	0	0	0	0	0
176814	Rv0150c (-)	0	0	0	0	0	0	0	0	0	0	0	0
176840	Rv0150c (-)	0	0	0	1	0	0	2	6	3	1	0	0
177010		1	37	12	8	12	20	35	8	31	17	15	8
177046		3	154	51	61	71	90	193	106	119	18	32	45
177074		0	15	7	1	2	8	57	15	43	3	9	7
177102		0	0	0	0	0	0	20	25	18	1	0	2
177179		0	16	6	3	3	2	302	451	308	108	187	158
177192		0	0	0	0	0	0	0	0	0	0	0	0
177339		1	28	12	24	21	25	246	208	209	51	40	41
177343		3	113	49	31	25	54	95	155	113	33	36	45
177357		0	5	1	2	1	1	38	13	28	2	3	2
177511		2	126	24	30	46	30	468	437	374	564	454	675
177514		0	33	2	3	2	0	53	105	61	17	7	15
177572	Rv0151c (PE1)	0	24	5	10	14	17	5	34	9	3	4	3
177715	Rv0151c (PE1)	0	1	0	2	0	0	5	7	9	5	13	4
177728	Rv0151c (PE1)	0	8	1	2	2	2	8	11	10	3	9	5
177747	Rv0151c (PE1)	0	47	5	8	11	9	93	215	107	179	73	137
177775	Rv0151c (PE1)	0	0	0	0	0	0	0	0	0	0	0	0
177852	Rv0151c (PE1)	0	3	1	1	0	0	1	3	0	1	1	2
177868	Rv0151c (PE1)	0	44	6	12	11	20	169	202	176	89	54	77
178019	Rv0151c (PE1)	2	366	68	68	62	121	78	81	66	153	32	168
178045	Rv0151c (PE1)	0	0	0	0	0	0	0	0	0	0	0	0
178066	Rv0151c (PE1)	0	40	1	8	9	11	0	3	1	0	0	1
178083	Rv0151c (PE1)	0	7	1	1	2	1	179	173	125	23	51	31
178183	Rv0151c (PE1)	1	109	12	19	15	10	204	210	163	210	254	247
178186	Rv0151c (PE1)	2	113	35	39	31	32	109	106	75	56	29	56
178233	Rv0151c (PE1)	0	6	0	2	0	4	11	19	5	3	7	2
178258	Rv0151c (PE1)	1	96	8	44	39	49	182	234	177	86	57	99
178278	Rv0151c (PE1)	0	2	0	0	1	0	21	26	24	13	6	12
178287	Rv0151c (PE1)	0	5	0	0	2	0	109	146	80	21	30	39
178298	Rv0151c (PE1)	0	1	1	2	0	0	19	40	26	4	2	2
178321	Rv0151c (PE1)	0	0	0	0	0	0	0	0	1	0	0	0
178348	Rv0151c (PE1)	0	3	2	1	2	0	77	30	57	2	4	6
178360	Rv0151c (PE1)	2	27	5	23	16	19	23	16	21	13	80	23
178375	Rv0151c (PE1)	0	0	0	0	0	0	3	2	0	0	0	1
178399	Rv0151c (PE1)	0	0	0	1	0	0	0	16	4	4	3	1
178407	Rv0151c (PE1)	0	21	1	0	0	0	2	2	2	0	0	0
178437	Rv0151c (PE1)	0	1	2	0	0	0	45	15	27	4	7	5
178449	Rv0151c (PE1)	0	3	0	2	1	3	14	30	22	14	10	17
178576	Rv0151c (PE1)	0	21	4	0	1	0	0	1	0	1	1	0
178641	Rv0151c (PE1)	0	10	0	5	2	2	21	19	19	2	9	3
178696	Rv0151c (PE1)	0	3	1	1	3	2	0	0	0	2	1	0
178698	Rv0151c (PE1)	1	61	2	13	14	15	58	45	38	6	11	9
178780	Rv0151c (PE1)	2	83	21	28	18	33	30	23	31	6	7	7
178794	Rv0151c (PE1)	0	0	0	0	0	0	0	0	0	0	0	0
178829	Rv0151c (PE1)	1	21	5	8	5	5	4	22	8	48	4	29
178851	Rv0151c (PE1)	0	1	2	0	3	0	2	15	4	3	2	1
178874	Rv0151c (PE1)	0	1	0	1	2	0	17	8	12	2	1	3
179023	Rv0151c (PE1)	0	5	1	4	4	5	12	33	22	1	1	0
179111	Rv0151c (PE1)	0	1	0	0	0	0	0	3	1	1	2	1
179150	Rv0151c (PE1)	0	0	0	0	0	0	0	0	0	0	0	0
179166	Rv0151c (PE1)	0	1	0	0	1	0	3	9	0	2	0	0
179184	Rv0151c (PE1)	0	25	0	5	2	5	7	8	4	0	1	1
179188	Rv0151c (PE1)	0	15	2	13	10	12	59	40	46	54	29	60
179225	Rv0151c (PE1)	2	77	12	20	12	18	7	2	1	2	0	2
179245	Rv0151c (PE1)	1	101	18	44	36	48	50	63	44	16	9	13
179256	Rv0151c (PE1)	0	12	1	1	0	0	26	57	40	20	12	16
179335	Rv0152c (PE2)	0	0	0	0	1	0	2	2	1	0	0	0
179342	Rv0152c (PE2)	0	9	2	1	2	0	2	0	1	0	0	2
179376	Rv0152c (PE2)	0	0	0	0	0	0	7	8	2	0	3	1
179453	Rv0152c (PE2)	0	0	0	0	0	0	9	4	3	0	4	0
179466	Rv0152c (PE2)	0	220	8	34	43	35	26	30	25	3	6	10
179472	Rv0152c (PE2)	0	113	21	36	36	54	259	352	226	83	83	83
179491	Rv0152c (PE2)	0	0	0	0	0	0	0	0	0	0	0	0
179551	Rv0152c (PE2)	1	24	7	10	14	9	761	383	613	109	148	115
179611	Rv0152c (PE2)	2	241	41	101	92	132	40	146	55	13	8	6
179860	Rv0152c (PE2)	0	73	4	28	27	46	36	51	18	5	8	5
179872	Rv0152c (PE2)	0	2	1	0	0	0	1	0	0	0	2	1
179878	Rv0152c (PE2)	0	53	6	1	4	2	86	80	60	19	6	17
179893	Rv0152c (PE2)	0	1	1	0	0	0	3	3	3	0	0	1
180010	Rv0152c (PE2)	0	47	10	13	11	10	253	221	194	43	26	38
180013	Rv0152c (PE2)	3	297	34	97	80	137	21	77	28	32	23	37
180029	Rv0152c (PE2)	0	6	4	5	5	3	37	18	27	1	4	6
180031	Rv0152c (PE2)	0	18	14	2	9	3	27	61	34	240	246	268
180048	Rv0152c (PE2)	0	34	20	6	10	11	9	8	11	3	5	2
180053	Rv0152c (PE2)	0	1	0	1	0	0	30	33	27	8	12	10
180056	Rv0152c (PE2)	0	14	3	5	7	5	16	2	8	2	1	1
180091	Rv0152c (PE2)	2	42	6	39	33	37	36	75	30	15	33	13
180102	Rv0152c (PE2)	0	27	6	9	7	8	67	14	34	5	43	7
180154	Rv0152c (PE2)	0	1	0	0	0	0	0	1	1	0	0	1
180181	Rv0152c (PE2)	0	1	0	0	1	3	12	27	9	2	0	0
180193	Rv0152c (PE2)	0	30	6	6	6	6	272	269	243	65	81	59
180208	Rv0152c (PE2)	0	1	0	0	1	0	27	16	20	6	3	5
180235	Rv0152c (PE2)	3	202	24	67	68	96	118	108	105	20	45	24
180287	Rv0152c (PE2)	0	1	1	0	0	1	3	3	5	1	0	2
180396	Rv0152c (PE2)	0	3	1	0	0	0	47	15	28	9	23	20
180453	Rv0152c (PE2)	3	141	13	25	16	28	309	186	240	46	26	52
180535	Rv0152c (PE2)	1	97	17	15	24	19	243	406	250	227	167	237
180564	Rv0152c (PE2)	1	86	24	23	18	34	12	29	18	5	3	10
180584	Rv0152c (PE2)	1	185	31	47	58	103	21	27	11	24	20	34
180591	Rv0152c (PE2)	0	12	3	5	7	9	69	72	64	247	106	222
180608	Rv0152c (PE2)	0	22	3	13	5	8	163	171	111	67	52	65
180621	Rv0152c (PE2)	0	64	19	25	19	13	38	45	38	10	21	26
180769	Rv0152c (PE2)	4	240	67	106	72	111	74	187	99	20	17	45
180806	Rv0152c (PE2)	7	351	65	134	123	185	140	268	161	44	36	59
180845	Rv0152c (PE2)	0	60	14	23	22	23	88	165	94	8	8	18
180857	Rv0152c (PE2)	0	3	3	2	2	0	1	5	3	5	4	1
180951		0	1	1	0	0	0	0	1	0	0	0	0
180997		0	0	0	0	0	0	1	0	1	8	2	9
181022		1	13	2	4	7	2	22	14	14	7	7	11
181043		1	23	4	6	4	8	10	2	5	3	0	3
181121		0	0	0	0	1	0	7	6	3	1	7	3
181202	Rv0153c (ptbB)	0	2	0	0	1	0	14	6	15	97	108	91
181219	Rv0153c (ptbB)	0	2	0	0	1	0	0	58	17	0	0	0
181237	Rv0153c (ptbB)	0	1	1	1	0	1	67	34	62	57	64	58
181273	Rv0153c (ptbB)	0	4	0	1	4	1	33	53	34	133	123	125
181420	Rv0153c (ptbB)	0	8	1	10	16	12	49	116	56	207	91	183
181496	Rv0153c (ptbB)	0	0	0	0	0	0	0	0	0	1	1	0
181557	Rv0153c (ptbB)	0	8	3	3	2	2	26	25	28	126	73	84
181597	Rv0153c (ptbB)	0	5	1	0	0	0	0	0	1	1	0	0
181612	Rv0153c (ptbB)	0	14	4	4	3	4	109	70	66	169	145	162
181632	Rv0153c (ptbB)	0	0	0	1	1	0	24	26	14	29	17	34
181680	Rv0153c (ptbB)	0	4	0	0	1	1	34	2	21	0	4	1
182102	Rv0154c (fadE2)	0	50	5	7	11	4	61	202	102	241	891	334
182341	Rv0154c (fadE2)	0	0	0	0	0	0	0	0	0	0	0	0
182436	Rv0154c (fadE2)	0	0	0	0	0	0	0	0	0	0	0	0
182464	Rv0154c (fadE2)	0	1	1	0	0	0	7	12	6	2	0	4
182525	Rv0154c (fadE2)	0	110	5	29	17	28	16	5	3	2	3	1
182718	Rv0154c (fadE2)	1	14	3	9	7	6	48	192	72	49	39	55
182735	Rv0154c (fadE2)	0	22	1	4	4	2	27	19	19	4	9	4
182981	Rv0154c (fadE2)	0	15	0	6	8	6	5	6	4	0	2	3
183019	Rv0154c (fadE2)	1	140	14	38	44	48	478	793	440	841	550	793
183110	Rv0154c (fadE2)	1	13	7	9	5	10	25	15	17	3	11	12
183119	Rv0154c (fadE2)	1	71	72	20	25	42	6	3	7	15	5	8
183176	Rv0154c (fadE2)	0	0	0	0	0	0	0	0	0	1	2	1
183221		0	64	13	18	22	12	1174	1590	1123	877	224	733
183225		0	7	2	6	4	6	4	10	5	1	2	1
183234		0	14	0	3	6	11	38	6	18	7	8	4
183245		5	518	97	198	178	259	290	396	253	156	154	201
183345		0	0	0	3	1	3	20	3	9	3	3	9
183352		0	2	0	0	0	0	41	12	27	0	1	0
183405		0	0	0	1	0	1	1	2	0	2	1	1
183435		2	167	26	130	96	157	30	21	18	3	9	7
183444		1	104	24	38	40	43	165	163	129	63	263	88
183508		0	0	0	11	11	18	6	4	6	10	7	17
183535		4	190	79	63	34	72	25	8	7	5	3	7
183548		3	306	64	94	75	161	282	299	247	90	69	91
183559		0	0	0	0	0	0	0	0	0	0	0	0
183567		0	0	0	0	0	0	1	2	0	2	1	3
183586		1	6	6	1	0	0	0	1	0	0	0	1
183599		0	0	0	0	0	0	1	2	8	0	0	1
183614		2	270	43	87	82	129	26	20	23	9	20	11
183793	Rv0155 (pntAa)	0	242	23	77	87	88	188	237	160	36	53	48
183914	Rv0155 (pntAa)	1	20	28	8	4	14	1	2	2	0	0	5
183924	Rv0155 (pntAa)	0	5	2	6	1	5	0	0	0	0	1	3
184051	Rv0155 (pntAa)	0	2	0	0	0	1	29	17	18	5	4	1
184053	Rv0155 (pntAa)	0	51	8	8	12	14	107	119	90	11	19	12
184196	Rv0155 (pntAa)	0	6	0	0	0	0	0	0	0	0	0	0
184216	Rv0155 (pntAa)	1	254	16	90	99	132	7	12	3	2	11	12
184306	Rv0155 (pntAa)	2	415	48	175	129	193	11	18	5	2	8	21
184606	Rv0155 (pntAa)	2	100	10	12	11	16	32	21	28	3	2	3
184628	Rv0155 (pntAa)	0	5	0	2	3	0	0	1	0	0	0	0
184720	Rv0155 (pntAa)	0	175	14	19	20	20	18	23	11	7	9	13
184726	Rv0156 (pntAb)	0	170	2	15	15	22	9	7	9	2	11	10
185064	Rv0157 (pntB)	3	152	28	39	41	53	43	38	35	1	7	6
185082	Rv0157 (pntB)	12	1354	142	253	214	358	28	57	19	24	31	26
185109	Rv0157 (pntB)	0	74	10	5	10	10	1	11	1	0	3	9
185381	Rv0157 (pntB)	1	70	0	0	1	4	1	7	2	0	0	0
185486	Rv0157 (pntB)	0	22	4	5	8	12	17	6	9	4	2	5
185861	Rv0157 (pntB)	0	64	9	7	6	7	2	2	1	0	1	1
185994	Rv0157 (pntB)	1	351	30	39	40	53	20	38	17	5	19	23
186024	Rv0157 (pntB)	0	0	0	0	0	0	0	0	0	0	0	0
186105	Rv0157 (pntB)	0	3	0	0	0	0	29	44	26	6	2	2
186143	Rv0157 (pntB)	3	488	52	105	93	153	25	21	15	11	20	27
186177	Rv0157 (pntB)	0	47	5	18	19	14	159	235	178	14	11	15
186300	Rv0157 (pntB)	0	15	0	0	1	5	5	6	3	5	0	3
186399	Rv0157 (pntB)	0	0	0	0	1	0	3	0	1	0	0	0
186416	Rv0157 (pntB)	0	268	16	64	45	74	14	34	18	8	16	16
186477	Rv0157 (pntB)	0	22	1	0	1	1	1	6	1	0	0	1
186508		0	0	1	0	1	0	17	15	16	1	1	1
186523		0	0	0	0	0	0	0	0	0	0	0	0
186549		0	64	15	5	4	5	478	492	489	36	104	58
186565		0	1	4	0	0	0	2	3	4	0	1	1
186601		1	40	11	0	3	0	67	67	74	6	1	7
186663		1	10	1	5	4	3	29	27	15	18	13	24
186706		0	15	4	2	8	0	221	923	361	178	68	137
186730		0	6	4	7	2	2	88	120	104	22	53	23
186773		0	0	0	0	0	0	0	0	0	0	2	0
186780		0	33	9	4	3	2	12	10	4	2	2	2
186813	Rv0158 (-)	0	1	0	0	0	0	11	19	11	0	1	2
186852	Rv0158 (-)	0	0	0	0	0	1	5	0	3	0	0	0
186869	Rv0158 (-)	0	0	0	0	1	1	1	2	1	0	0	1
186929	Rv0158 (-)	0	4	1	0	1	0	19	23	9	2	5	7
186935	Rv0158 (-)	0	60	14	7	23	8	96	61	65	8	17	15
186938	Rv0158 (-)	0	90	37	26	30	14	71	168	68	42	63	49
186971	Rv0158 (-)	0	1	0	0	0	0	3	6	5	0	0	1
187043	Rv0158 (-)	0	0	0	5	1	1	2	4	2	0	1	0
187049	Rv0158 (-)	0	1	0	0	2	0	1	3	3	0	1	0
187103	Rv0158 (-)	1	13	10	2	0	0	73	45	76	2	3	4
187121	Rv0158 (-)	0	14	4	6	8	3	115	86	104	10	15	10
187184	Rv0158 (-)	0	10	0	6	1	8	1	4	0	0	0	3
187194	Rv0158 (-)	1	29	3	4	3	6	10	21	9	1	6	9
187235	Rv0158 (-)	0	3	1	2	0	0	9	12	10	5	6	0
187268	Rv0158 (-)	7	199	76	25	44	28	2349	2476	2209	595	360	540
187292	Rv0158 (-)	4	328	86	17	18	27	8	15	8	6	15	7
187460	Rv0159c (PE3)	0	0	0	0	0	0	0	0	0	0	0	0
187551	Rv0159c (PE3)	11	103	76	29	16	24	9	32	13	41	26	55
187557	Rv0159c (PE3)	1	45	5	32	25	24	138	148	128	80	66	76
187561	Rv0159c (PE3)	1	75	12	22	14	24	118	76	86	47	32	41
187568	Rv0159c (PE3)	0	0	0	0	0	0	0	0	0	0	0	0
187583	Rv0159c (PE3)	0	0	0	0	0	0	1	0	1	0	0	0
187598	Rv0159c (PE3)	0	232	36	69	79	66	703	415	534	469	179	479
187601	Rv0159c (PE3)	4	168	27	82	66	102	35	63	34	4	16	8
187694	Rv0159c (PE3)	3	32	15	6	6	6	55	45	58	1	7	7
187704	Rv0159c (PE3)	0	64	6	20	15	13	4	5	10	25	15	22
187710	Rv0159c (PE3)	0	0	0	0	0	0	0	0	0	0	1	0
187716	Rv0159c (PE3)	0	34	2	8	5	11	2	0	2	1	0	0
187730	Rv0159c (PE3)	0	108	27	40	38	55	44	115	51	7	15	5
187739	Rv0159c (PE3)	0	59	10	11	13	18	36	8	35	2	1	3
187763	Rv0159c (PE3)	0	0	0	0	0	1	4	14	4	0	0	2
187775	Rv0159c (PE3)	1	45	11	8	16	11	700	762	633	284	335	297
187833	Rv0159c (PE3)	6	156	32	51	37	70	55	87	41	18	26	26
187836	Rv0159c (PE3)	4	286	48	84	57	99	72	67	54	27	34	31
187854	Rv0159c (PE3)	0	48	4	24	21	33	3	7	2	1	1	3
187911	Rv0159c (PE3)	0	7	2	0	2	0	9	17	11	127	90	138
187963	Rv0159c (PE3)	1	83	6	17	9	21	4	17	5	4	6	6
187974	Rv0159c (PE3)	0	0	0	0	0	0	0	0	1	0	0	0
187992	Rv0159c (PE3)	0	3	0	0	0	0	1	1	1	0	0	0
188001	Rv0159c (PE3)	0	1	0	1	0	0	12	33	12	14	6	11
188013	Rv0159c (PE3)	7	137	47	49	43	48	209	681	309	44	60	60
188019	Rv0159c (PE3)	4	302	41	90	76	134	93	60	63	30	37	31
188028	Rv0159c (PE3)	0	0	0	0	0	0	0	0	0	0	0	0
188065	Rv0159c (PE3)	0	16	6	5	8	2	48	56	37	6	12	16
188082	Rv0159c (PE3)	2	122	26	43	29	43	76	72	68	49	68	47
188094	Rv0159c (PE3)	0	25	3	6	9	10	4	8	8	0	2	1
188122	Rv0159c (PE3)	1	1	0	1	1	0	7	15	17	8	15	8
188128	Rv0159c (PE3)	2	87	11	15	13	17	214	139	147	37	144	64
188131	Rv0159c (PE3)	0	3	0	1	2	1	54	41	36	2	3	0
188183	Rv0159c (PE3)	2	40	13	8	5	6	1	0	5	1	3	4
188191	Rv0159c (PE3)	0	27	10	11	5	14	19	18	18	0	3	4
188201	Rv0159c (PE3)	0	1	1	0	0	0	6	8	4	2	0	0
188216	Rv0159c (PE3)	0	0	0	0	0	0	0	0	0	0	0	0
188235	Rv0159c (PE3)	0	0	1	0	0	0	0	0	0	0	0	0
188267	Rv0159c (PE3)	0	0	1	0	0	0	2	38	12	1	0	2
188341	Rv0159c (PE3)	0	0	0	0	0	0	5	1	4	0	1	1
188367	Rv0159c (PE3)	1	24	24	15	10	8	11	3	5	17	294	57
188409	Rv0159c (PE3)	1	55	7	15	7	14	11	21	6	4	2	1
188443	Rv0159c (PE3)	0	4	0	2	0	0	0	4	2	1	1	1
188483	Rv0159c (PE3)	0	0	0	0	0	0	0	0	0	0	0	0
188548	Rv0159c (PE3)	2	226	54	81	75	112	349	252	287	47	77	70
188580	Rv0159c (PE3)	5	235	79	88	82	118	131	165	143	17	10	14
188642	Rv0159c (PE3)	1	78	24	30	26	38	4	14	11	5	7	5
188667	Rv0159c (PE3)	0	1	1	0	1	0	47	48	47	23	34	22
188765	Rv0159c (PE3)	1	73	18	32	24	56	1	5	1	1	3	5
188832	Rv0159c (PE3)	1	60	15	21	17	32	43	28	45	12	11	16
188868		1	0	0	0	1	0	6	18	7	1	3	2
188875		0	57	5	13	14	17	19	6	16	3	3	5
188918		0	0	0	0	0	0	0	0	0	1	0	0
188994	Rv0160c (PE4)	3	66	20	24	17	26	15	30	20	25	23	29
189022	Rv0160c (PE4)	1	44	15	24	33	36	1	4	1	2	1	3
189042	Rv0160c (PE4)	0	0	0	0	0	0	0	0	0	0	0	0
189061	Rv0160c (PE4)	0	56	13	13	17	22	41	43	36	6	12	8
189127	Rv0160c (PE4)	0	0	0	0	0	0	0	0	0	0	0	0
189157	Rv0160c (PE4)	0	3	0	1	0	1	19	8	11	1	3	8
189160	Rv0160c (PE4)	0	24	0	1	0	1	1	4	4	2	2	0
189212	Rv0160c (PE4)	0	0	0	0	3	1	0	0	0	0	0	0
189220	Rv0160c (PE4)	0	6	0	2	2	0	37	8	30	5	2	3
189238	Rv0160c (PE4)	0	4	1	0	0	0	10	7	6	19	20	28
189247	Rv0160c (PE4)	0	1	0	0	0	0	0	1	0	1	2	1
189310	Rv0160c (PE4)	0	2	1	1	1	0	2	2	0	1	1	2
189364	Rv0160c (PE4)	0	204	16	63	62	88	96	151	98	162	34	132
189367	Rv0160c (PE4)	0	38	4	4	5	8	8	13	5	6	6	7
189383	Rv0160c (PE4)	0	7	3	5	4	4	5	7	1	1	4	3
189385	Rv0160c (PE4)	0	140	40	70	48	62	11	29	12	6	9	7
189416	Rv0160c (PE4)	0	0	0	0	0	0	0	0	0	0	0	0
189445	Rv0160c (PE4)	0	6	0	1	1	0	40	70	52	7	5	6
189460	Rv0160c (PE4)	0	92	11	42	26	55	22	18	8	59	5	57
189466	Rv0160c (PE4)	1	28	3	7	12	14	17	17	7	3	6	12
189535	Rv0160c (PE4)	0	0	0	0	0	0	7	4	11	22	10	18
189547	Rv0160c (PE4)	3	81	12	15	25	29	158	206	119	26	29	35
189562	Rv0160c (PE4)	0	0	0	0	0	0	0	1	0	0	0	0
189569	Rv0160c (PE4)	1	66	22	22	14	22	24	10	15	176	34	137
189616	Rv0160c (PE4)	2	114	14	37	29	49	128	172	124	10	20	20
189665	Rv0160c (PE4)	3	51	5	10	9	16	5	8	8	1	5	3
189686	Rv0160c (PE4)	0	3	0	1	0	1	4	34	6	8	0	4
189730	Rv0160c (PE4)	1	105	24	23	13	23	12	41	15	18	11	20
189760	Rv0160c (PE4)	0	0	0	0	0	0	3	3	2	1	0	0
189812	Rv0160c (PE4)	0	0	1	3	1	0	1	2	0	0	0	0
189875	Rv0160c (PE4)	0	0	0	0	0	0	0	0	0	0	0	0
189967	Rv0160c (PE4)	1	78	17	10	12	19	16	62	20	4	4	5
189981	Rv0160c (PE4)	0	0	0	0	0	0	0	0	0	0	0	0
189989	Rv0160c (PE4)	3	30	16	6	8	11	1	2	1	0	3	2
190004	Rv0160c (PE4)	0	8	0	15	10	13	15	51	17	38	30	37
190017	Rv0160c (PE4)	0	0	0	0	0	0	0	0	0	0	0	0
190127	Rv0160c (PE4)	0	18	1	1	3	8	27	39	31	11	10	8
190146	Rv0160c (PE4)	0	1	0	1	0	1	0	0	0	0	0	0
190180	Rv0160c (PE4)	8	528	100	172	168	224	26	163	49	11	24	17
190255	Rv0160c (PE4)	0	7	5	2	3	0	89	33	68	11	47	21
190267	Rv0160c (PE4)	2	34	8	11	9	8	1039	258	769	96	90	92
190328	Rv0160c (PE4)	6	495	74	120	102	163	212	184	167	269	135	284
190496		0	0	0	0	0	0	0	0	0	0	0	0
190505		0	1	0	0	1	0	1	2	1	0	1	0
190508		0	29	2	8	10	13	20	17	10	2	1	2
190512		1	100	15	17	12	25	21	31	21	58	21	41
190516		0	8	2	11	7	7	130	103	87	11	10	11
190525		0	2	3	2	2	4	7	11	7	1	2	3
190542		0	4	10	0	1	0	2	34	10	10	3	14
190582		1	99	18	35	32	33	94	87	80	36	46	45
190594		0	80	29	19	31	8	1467	1549	1303	732	832	717
190596		0	9	9	1	6	1	183	143	127	156	66	136
190611	Rv0161 (-)	0	2	1	1	0	1	120	102	93	44	24	46
190700	Rv0161 (-)	0	0	0	0	0	0	0	0	0	0	0	0
190787	Rv0161 (-)	3	163	34	53	83	82	183	418	185	169	90	133
190861	Rv0161 (-)	0	6	0	1	0	4	4	6	1	0	0	0
190894	Rv0161 (-)	0	0	0	0	0	0	1	0	0	0	1	0
191002	Rv0161 (-)	0	0	0	0	0	0	0	0	0	0	0	0
191060	Rv0161 (-)	0	0	0	0	0	0	0	0	0	0	0	0
191091	Rv0161 (-)	0	0	0	0	0	0	1	0	0	0	0	0
191113	Rv0161 (-)	0	5	2	1	1	0	28	99	41	133	90	114
191159	Rv0161 (-)	1	2	0	1	0	1	1	3	0	0	0	0
191206	Rv0161 (-)	0	2	0	1	0	0	7	5	4	0	4	1
191367	Rv0161 (-)	0	0	0	0	0	0	0	0	0	0	0	0
191418	Rv0161 (-)	5	260	55	84	77	122	51	26	46	12	22	24
191576	Rv0161 (-)	0	2	0	2	1	3	80	90	63	54	66	63
191771	Rv0161 (-)	0	144	1	32	22	36	37	27	21	4	3	4
191809	Rv0161 (-)	0	0	0	0	0	0	0	0	0	1	0	0
191852	Rv0161 (-)	0	3	0	2	1	0	8	3	3	5	37	8
191927	Rv0161 (-)	0	0	0	0	0	0	0	0	0	0	0	0
191932	Rv0161 (-)	1	222	39	76	61	90	41	54	38	8	11	8
191985	Rv0162c (adhE1)	0	48	13	15	15	17	12	11	4	6	3	6
192058	Rv0162c (adhE1)	0	1	1	1	0	1	30	0	17	0	0	1
192168	Rv0162c (adhE1)	0	2	1	3	2	2	11	9	15	40	9	29
192277	Rv0162c (adhE1)	0	0	0	0	0	0	0	0	0	0	0	0
192372	Rv0162c (adhE1)	0	4	2	2	1	2	3	30	9	2	2	0
192419	Rv0162c (adhE1)	0	1	1	1	0	0	14	31	15	0	0	0
192451	Rv0162c (adhE1)	0	4	0	2	1	1	93	229	102	57	82	48
192453	Rv0162c (adhE1)	0	7	3	9	7	11	18	45	18	0	2	0
192481	Rv0162c (adhE1)	0	2	1	0	0	0	1	0	0	0	0	0
192545	Rv0162c (adhE1)	0	9	1	2	5	1	303	227	254	36	45	42
192581	Rv0162c (adhE1)	0	0	0	0	0	0	0	0	0	0	0	1
192681	Rv0162c (adhE1)	0	7	2	1	0	0	15	69	17	7	4	2
192712	Rv0162c (adhE1)	0	0	0	0	0	0	0	0	0	0	0	0
192920	Rv0162c (adhE1)	0	0	0	0	0	0	0	0	0	0	0	0
193050	Rv0162c (adhE1)	0	0	0	1	0	0	0	0	0	0	1	0
193076	Rv0162c (adhE1)	7	572	64	157	158	246	12	39	11	6	11	16
193110	Rv0162c (adhE1)	0	79	7	9	10	12	5	9	2	0	0	1
193231	Rv0163 (-)	1	113	18	20	22	35	184	144	151	96	39	78
193234	Rv0163 (-)	4	46	7	21	19	26	36	11	28	4	7	2
193256	Rv0163 (-)	0	6	1	1	2	1	114	212	102	146	72	110
193339	Rv0163 (-)	0	6	3	3	7	0	373	214	319	31	32	27
193370	Rv0163 (-)	0	120	15	55	47	50	21	17	15	14	15	13
193417	Rv0163 (-)	1	20	2	8	8	7	50	22	40	11	4	16
193434	Rv0163 (-)	0	10	4	1	4	0	165	247	183	55	27	61
193489	Rv0163 (-)	3	109	25	52	46	47	35	47	24	10	22	12
193503	Rv0163 (-)	0	0	0	0	0	0	5	3	5	0	0	0
193562	Rv0163 (-)	1	10	0	19	10	22	4	3	5	3	3	5
193570	Rv0163 (-)	0	3	0	0	0	0	9	8	6	0	1	0
193659	Rv0164 (TB18.5)	2	154	33	38	56	64	39	47	29	18	7	24
193739	Rv0164 (TB18.5)	0	0	0	0	0	0	0	0	0	0	0	0
193749	Rv0164 (TB18.5)	0	0	0	0	0	0	0	0	0	0	0	0
193797	Rv0164 (TB18.5)	0	0	0	0	1	0	0	0	0	0	0	0
193860	Rv0164 (TB18.5)	0	0	0	0	0	0	0	0	0	0	0	0
193862	Rv0164 (TB18.5)	0	0	0	0	0	0	0	0	0	0	0	0
193875	Rv0164 (TB18.5)	0	0	0	1	0	0	0	0	0	0	0	0
193878	Rv0164 (TB18.5)	0	0	0	0	0	0	0	0	0	0	0	0
194109	Rv0164 (TB18.5)	1	157	39	38	44	61	18	15	7	7	8	11
194206	Rv0165c (-)	0	1	0	0	0	0	0	1	0	0	1	0
194308	Rv0165c (-)	3	295	22	54	71	105	35	41	32	8	8	14
194310	Rv0165c (-)	24	3878	1114	1229	2055	575	2910	5400	1953	1726	3607	3530
194323	Rv0165c (-)	1	181	23	70	63	86	165	117	127	32	35	30
194425	Rv0165c (-)	0	149	18	38	35	50	1	2	2	2	5	4
194801	Rv0165c (-)	0	0	0	0	0	0	0	0	0	0	0	0
194906	Rv0165c (-)	0	0	0	0	0	0	0	0	0	0	0	0
194933	Rv0165c (-)	0	107	21	20	16	22	35	15	17	2	2	8
194940		0	131	25	42	37	46	19	17	15	3	8	6
194990		1	96	30	57	65	74	570	451	429	219	115	180
195030	Rv0166 (fadD5)	0	0	1	0	0	0	9	19	5	1	0	0
195036	Rv0166 (fadD5)	0	8	0	2	3	5	38	173	77	14	19	12
195053	Rv0166 (fadD5)	0	2	1	1	0	0	6	10	5	0	0	0
195162	Rv0166 (fadD5)	2	79	17	27	18	46	18	20	12	3	6	12
195244	Rv0166 (fadD5)	0	11	4	2	4	1	32	23	26	3	11	16
195303	Rv0166 (fadD5)	0	23	7	8	4	14	9	9	9	1	3	5
195482	Rv0166 (fadD5)	0	1	0	0	0	0	3	4	2	2	5	7
195492	Rv0166 (fadD5)	1	61	6	9	12	5	103	59	74	46	16	59
195560	Rv0166 (fadD5)	4	220	23	55	69	82	280	660	379	724	275	620
195641	Rv0166 (fadD5)	3	118	14	30	38	40	253	195	191	70	53	71
195658	Rv0166 (fadD5)	0	227	40	47	39	54	5	14	5	8	10	20
195700	Rv0166 (fadD5)	0	0	0	0	0	0	3	5	3	0	0	0
195758	Rv0166 (fadD5)	0	11	1	4	3	2	39	45	19	19	13	24
195859	Rv0166 (fadD5)	0	18	0	2	7	4	27	2	19	0	3	1
195894	Rv0166 (fadD5)	0	0	0	0	0	1	3	21	9	23	17	22
195975	Rv0166 (fadD5)	0	0	0	1	0	0	2	0	3	0	0	0
196045	Rv0166 (fadD5)	0	0	0	0	0	0	1	0	0	0	0	0
196145	Rv0166 (fadD5)	0	0	0	0	0	0	0	0	0	0	0	0
196172	Rv0166 (fadD5)	0	5	0	2	0	5	1	0	0	10	11	9
196243	Rv0166 (fadD5)	0	7	2	2	3	2	175	202	129	47	97	55
196259	Rv0166 (fadD5)	0	23	4	1	4	5	43	89	61	58	19	49
196294	Rv0166 (fadD5)	0	83	7	15	20	12	392	478	302	224	199	280
196316	Rv0166 (fadD5)	1	10	0	1	3	3	25	43	28	9	8	11
196428	Rv0166 (fadD5)	0	0	0	0	0	0	0	0	0	0	0	0
196458	Rv0166 (fadD5)	0	66	3	32	30	17	51	20	28	9	8	14
196490	Rv0166 (fadD5)	13	357	98	82	95	108	15	21	14	9	14	14
196577	Rv0166 (fadD5)	0	0	0	0	0	0	0	0	0	0	0	0
196655	Rv0166 (fadD5)	0	0	0	0	0	0	1	6	0	0	0	1
196669		0	0	0	0	0	0	0	0	0	0	0	0
196683		1	32	6	6	5	7	8	27	8	2	3	6
196700		1	166	28	38	38	55	24	45	22	23	23	23
196723		0	0	0	0	0	0	0	0	0	0	0	0
196743		0	0	0	0	0	0	0	0	0	0	0	0
196756		0	0	0	0	0	0	4	2	0	0	0	0
196831		0	0	0	0	0	0	0	0	0	0	0	0
196888	Rv0167 (yrbE1A)	0	4	1	0	1	0	23	11	18	13	150	35
197036	Rv0167 (yrbE1A)	0	2	1	1	0	0	1	3	0	1	0	0
197057	Rv0167 (yrbE1A)	0	0	0	0	0	0	0	0	0	0	0	0
197091	Rv0167 (yrbE1A)	2	13	4	1	4	2	15	50	12	10	9	18
197392	Rv0167 (yrbE1A)	0	2	0	0	1	0	8	12	9	9	4	2
197419	Rv0167 (yrbE1A)	1	51	15	5	4	3	98	112	86	55	195	53
197518	Rv0167 (yrbE1A)	0	4	0	8	2	9	1	9	4	0	2	0
197720	Rv0168 (yrbE1B)	0	10	1	1	2	0	25	19	19	22	5	16
197813	Rv0168 (yrbE1B)	0	6	0	2	4	1	9	9	1	6	17	18
197816	Rv0168 (yrbE1B)	0	4	2	1	3	1	54	112	67	4	5	4
197860	Rv0168 (yrbE1B)	0	0	0	0	0	0	0	0	0	0	0	0
198073	Rv0168 (yrbE1B)	0	1	1	0	0	0	0	0	0	0	0	0
198200	Rv0168 (yrbE1B)	0	8	2	7	3	4	76	62	66	11	7	8
198217	Rv0168 (yrbE1B)	0	123	29	35	32	20	176	176	130	36	66	68
198257	Rv0168 (yrbE1B)	4	64	15	12	12	8	193	116	127	70	56	54
198278	Rv0168 (yrbE1B)	0	39	10	4	5	4	126	126	113	79	50	71
198287	Rv0168 (yrbE1B)	0	124	34	25	14	20	24	38	32	21	8	14
198377	Rv0168 (yrbE1B)	1	137	10	13	12	21	33	60	31	13	12	14
198380	Rv0168 (yrbE1B)	0	14	3	2	0	2	23	26	22	2	5	1
198386	Rv0168 (yrbE1B)	0	0	0	0	0	0	0	0	0	0	0	0
198494	Rv0168 (yrbE1B)	1	35	12	5	19	2	126	200	114	297	1347	425
198527	Rv0168 (yrbE1B)	0	48	11	6	7	11	4	3	1	0	2	1
198576	Rv0169 (mce1A)	0	2	1	0	0	0	6	11	7	5	7	8
198598	Rv0169 (mce1A)	0	0	0	0	0	0	5	9	10	29	8	18
198619	Rv0169 (mce1A)	1	50	16	12	27	4	45	82	46	21	59	38
198631	Rv0169 (mce1A)	0	27	9	8	11	2	26	83	29	14	37	25
198633	Rv0169 (mce1A)	0	0	0	1	1	0	6	8	7	7	6	12
198729	Rv0169 (mce1A)	0	12	4	6	4	4	124	64	102	110	55	98
198731	Rv0169 (mce1A)	0	1	0	0	0	0	3	16	3	0	0	0
198754	Rv0169 (mce1A)	0	4	1	3	2	1	2	3	1	1	2	0
198825	Rv0169 (mce1A)	4	128	29	22	35	36	193	145	143	57	47	49
198887	Rv0169 (mce1A)	0	1	2	0	2	1	36	28	36	147	309	177
198891	Rv0169 (mce1A)	1	178	27	23	33	32	362	540	326	369	216	294
198934	Rv0169 (mce1A)	0	0	0	0	0	0	0	0	0	0	2	0
198958	Rv0169 (mce1A)	0	10	1	1	5	0	5	48	14	3	3	7
199085	Rv0169 (mce1A)	0	0	0	0	0	0	6	14	13	1	3	5
199194	Rv0169 (mce1A)	0	3	3	2	1	0	27	72	32	39	21	41
199350	Rv0169 (mce1A)	3	141	18	39	35	47	35	64	21	4	4	7
199404	Rv0169 (mce1A)	2	146	24	30	33	37	158	206	150	134	166	178
199406	Rv0169 (mce1A)	2	36	11	11	3	7	28	26	18	25	12	17
199440	Rv0169 (mce1A)	0	26	4	8	8	4	37	29	39	14	23	24
199460	Rv0169 (mce1A)	0	0	0	0	0	0	0	1	0	1	0	1
199481	Rv0169 (mce1A)	0	0	0	0	0	1	0	0	0	0	0	0
199488	Rv0169 (mce1A)	0	0	0	0	0	0	0	0	0	0	0	0
199516	Rv0169 (mce1A)	0	17	0	1	1	5	1	5	1	1	3	2
199525	Rv0169 (mce1A)	0	44	14	12	26	4	55	117	48	1270	1905	1496
199529	Rv0169 (mce1A)	2	29	6	7	6	4	116	108	79	58	73	45
199555	Rv0169 (mce1A)	0	0	0	0	0	0	0	0	0	0	0	0
199591	Rv0169 (mce1A)	0	7	3	3	2	4	2	3	3	0	0	2
199603	Rv0169 (mce1A)	0	9	3	2	4	7	0	2	1	0	1	2
199633	Rv0169 (mce1A)	0	1	0	0	0	0	4	2	5	0	0	0
199645	Rv0169 (mce1A)	0	0	0	0	0	0	0	0	0	0	0	0
199677	Rv0169 (mce1A)	0	0	0	0	1	0	11	19	13	5	3	3
199679	Rv0169 (mce1A)	0	88	12	16	18	18	25	67	19	46	43	59
199683	Rv0169 (mce1A)	0	8	4	1	6	0	358	308	278	171	134	185
199779	Rv0169 (mce1A)	0	1	0	0	0	0	4	4	5	0	0	1
199815	Rv0169 (mce1A)	0	0	0	0	0	0	2	2	4	1	0	0
199842	Rv0169 (mce1A)	0	0	0	0	0	0	1	38	11	0	8	3
199854	Rv0169 (mce1A)	4	260	93	5	8	4	14	32	8	3	9	13
199873	Rv0169 (mce1A)	3	115	20	40	36	48	6	9	5	0	6	4
199880	Rv0169 (mce1A)	1	37	9	13	17	4	304	297	278	394	300	398
200002	Rv0170 (mce1B)	4	116	20	18	25	33	113	57	76	165	107	124
200009	Rv0170 (mce1B)	0	4	0	1	3	2	18	14	14	2	0	3
200011	Rv0170 (mce1B)	0	3	2	1	0	0	68	21	49	8	9	10
200073	Rv0170 (mce1B)	0	0	0	0	0	0	5	6	3	2	4	4
200097	Rv0170 (mce1B)	0	54	10	14	18	12	149	138	128	113	93	97
200140	Rv0170 (mce1B)	0	4	0	0	0	0	1	4	0	0	24	1
200162	Rv0170 (mce1B)	0	108	18	14	10	21	48	136	48	76	42	71
200189	Rv0170 (mce1B)	0	0	0	0	0	0	0	0	0	0	0	0
200206	Rv0170 (mce1B)	0	0	0	0	0	0	0	0	0	0	0	0
200213	Rv0170 (mce1B)	4	99	19	23	11	23	17	60	21	19	11	18
200421	Rv0170 (mce1B)	0	52	4	4	8	11	17	21	16	15	19	18
200563	Rv0170 (mce1B)	0	12	1	2	5	2	8	6	3	4	3	4
200702	Rv0170 (mce1B)	0	12	1	0	4	2	18	17	12	5	11	15
200713	Rv0170 (mce1B)	0	14	4	7	7	6	141	80	102	55	45	41
200810	Rv0170 (mce1B)	0	4	2	2	1	6	2	0	1	0	0	0
200831	Rv0170 (mce1B)	0	15	2	0	4	2	12	11	3	17	2	14
200902	Rv0170 (mce1B)	0	2	1	2	2	0	10	7	8	2	3	4
200917	Rv0170 (mce1B)	0	32	7	8	7	3	34	43	22	33	29	38
201021	Rv0171 (mce1C)	0	5	1	3	0	8	0	2	1	1	0	0
201038	Rv0171 (mce1C)	5	169	40	56	46	48	33	21	22	11	8	8
201055	Rv0171 (mce1C)	0	24	8	2	5	0	10	25	10	11	32	20
201058	Rv0171 (mce1C)	0	1	0	0	1	0	3	6	2	3	4	1
201104	Rv0171 (mce1C)	0	3	0	0	2	0	152	52	121	69	41	55
201215	Rv0171 (mce1C)	0	9	1	4	6	5	21	28	14	8	2	6
201243	Rv0171 (mce1C)	0	0	0	0	0	0	0	0	0	0	0	0
201328	Rv0171 (mce1C)	0	0	0	0	0	0	0	0	0	0	0	0
201337	Rv0171 (mce1C)	0	37	1	4	9	4	17	3	10	12	10	16
201436	Rv0171 (mce1C)	0	15	6	5	6	2	339	318	319	224	234	189
201471	Rv0171 (mce1C)	0	9	0	2	4	2	28	31	24	20	40	32
201518	Rv0171 (mce1C)	0	25	8	9	5	8	16	23	9	14	22	17
201521	Rv0171 (mce1C)	0	0	0	2	3	0	78	54	43	38	16	18
201581	Rv0171 (mce1C)	1	1	0	4	0	0	0	1	0	1	1	0
201594	Rv0171 (mce1C)	2	135	52	57	65	19	149	231	109	89	161	148
201687	Rv0171 (mce1C)	3	55	16	15	11	16	39	38	22	4	9	10
201838	Rv0171 (mce1C)	0	1	1	0	0	0	7	21	10	3	6	1
201918	Rv0171 (mce1C)	0	2	1	0	3	2	107	119	105	51	60	75
201921	Rv0171 (mce1C)	0	6	2	1	1	2	10	14	11	3	9	4
201961	Rv0171 (mce1C)	0	0	2	0	0	0	7	22	24	1	0	0
202084	Rv0171 (mce1C)	1	51	2	6	14	4	26	22	12	16	12	16
202137	Rv0171 (mce1C)	0	22	2	7	2	10	4	4	6	6	18	9
202238	Rv0171 (mce1C)	1	19	15	15	8	10	83	66	96	94	15	107
202449	Rv0171 (mce1C)	0	0	0	0	0	0	3	2	3	2	4	3
202467	Rv0171 (mce1C)	0	8	3	3	5	9	36	17	32	9	14	7
202493	Rv0172 (mce1D)	0	0	0	0	0	0	2	1	0	0	0	0
202596	Rv0172 (mce1D)	0	0	0	0	0	0	5	4	3	0	0	0
202629	Rv0172 (mce1D)	1	22	1	5	4	2	30	31	27	19	29	34
202653	Rv0172 (mce1D)	1	51	13	16	27	21	213	181	177	86	146	107
202676	Rv0172 (mce1D)	0	11	6	1	4	2	91	135	113	34	44	26
202746	Rv0172 (mce1D)	0	8	0	2	2	1	6	7	6	1	2	1
202758	Rv0172 (mce1D)	0	83	19	17	33	20	106	108	56	65	77	76
202839	Rv0172 (mce1D)	0	23	5	5	14	3	198	211	195	81	78	87
202865	Rv0172 (mce1D)	0	0	0	0	0	0	2	0	3	0	0	0
202897	Rv0172 (mce1D)	2	60	8	6	5	6	92	4	69	4	4	3
202937	Rv0172 (mce1D)	0	2	1	3	0	3	5	5	1	0	1	4
202940	Rv0172 (mce1D)	0	18	4	2	3	3	19	51	20	169	87	197
203030	Rv0172 (mce1D)	0	29	6	6	10	1	740	388	585	116	163	135
203113	Rv0172 (mce1D)	0	10	4	7	4	0	9	26	12	6	9	12
203128	Rv0172 (mce1D)	1	10	2	7	4	7	1	5	2	12	2	15
203143	Rv0172 (mce1D)	1	26	7	4	12	3	149	176	135	76	137	99
203318	Rv0172 (mce1D)	0	0	0	0	0	0	11	20	12	1	0	1
203414	Rv0172 (mce1D)	0	0	1	0	0	0	10	1	6	2	2	1
203424	Rv0172 (mce1D)	1	9	2	3	9	2	12	44	18	3	11	7
203516	Rv0172 (mce1D)	0	0	0	0	0	0	0	0	0	0	0	0
203529	Rv0172 (mce1D)	0	0	0	0	0	0	0	2	1	0	0	0
203559	Rv0172 (mce1D)	2	87	9	12	36	10	91	62	64	31	31	46
203595	Rv0172 (mce1D)	3	115	27	20	27	30	920	900	717	652	450	604
203642	Rv0172 (mce1D)	0	2	2	2	1	1	9	5	10	4	5	6
203655	Rv0172 (mce1D)	0	1	1	0	0	0	23	21	10	5	5	5
203688	Rv0172 (mce1D)	0	1	0	1	1	1	0	0	0	0	0	0
203726	Rv0172 (mce1D)	0	0	0	0	0	0	0	0	0	0	0	1
203858	Rv0172 (mce1D)	0	0	0	0	0	0	0	0	0	0	0	0
203910	Rv0172 (mce1D)	0	1	3	0	2	0	46	125	42	11	8	6
203919	Rv0172 (mce1D)	0	2	0	2	1	2	1	3	0	2	2	2
203944	Rv0172 (mce1D)	2	68	22	25	28	19	19	25	21	6	12	11
203965	Rv0172 (mce1D)	0	1	0	0	0	0	1	1	0	2	1	0
203992	Rv0172 (mce1D)	1	70	7	17	20	11	229	220	204	853	1813	1082
204218	Rv0173 (lprK)	0	9	3	3	2	6	25	75	27	28	30	25
204227	Rv0173 (lprK)	1	51	8	6	9	12	78	84	64	27	47	22
204369	Rv0173 (lprK)	0	0	0	0	0	0	0	0	0	0	0	0
204506	Rv0173 (lprK)	1	23	7	1	1	3	23	16	15	13	11	14
204691	Rv0173 (lprK)	0	16	7	1	8	4	294	341	293	245	143	167
204728	Rv0173 (lprK)	0	28	3	0	2	3	32	45	29	57	23	56
204774	Rv0173 (lprK)	0	3	2	2	1	3	35	60	64	22	55	27
204802	Rv0173 (lprK)	0	0	0	0	0	0	4	3	1	0	1	0
204837	Rv0173 (lprK)	0	1	0	0	0	1	5	30	7	2	2	3
204866	Rv0173 (lprK)	0	6	9	3	2	0	13	38	12	1	2	2
204950	Rv0173 (lprK)	0	40	6	9	10	8	11	59	16	12	19	15
205028	Rv0173 (lprK)	1	78	11	25	19	18	110	78	88	64	19	73
205061	Rv0173 (lprK)	0	9	4	4	2	2	12	19	10	6	9	10
205087	Rv0173 (lprK)	1	31	6	3	1	4	0	0	0	0	0	0
205172	Rv0173 (lprK)	2	16	6	0	2	0	2	2	5	1	1	0
205212	Rv0173 (lprK)	2	54	6	4	7	10	3	7	4	13	5	16
205283	Rv0174 (mce1F)	0	0	0	0	0	0	0	0	0	0	0	0
205298	Rv0174 (mce1F)	0	6	0	0	2	2	6	14	9	1	0	0
205309	Rv0174 (mce1F)	0	111	16	31	22	34	17	55	20	16	15	18
205312	Rv0174 (mce1F)	0	21	3	10	10	4	96	121	92	33	49	42
205338	Rv0174 (mce1F)	0	0	0	0	0	0	0	0	0	0	0	0
205348	Rv0174 (mce1F)	0	4	0	1	1	0	13	21	19	8	4	15
205387	Rv0174 (mce1F)	0	0	0	0	0	0	1	1	2	0	0	0
205408	Rv0174 (mce1F)	0	40	3	10	6	8	23	8	12	4	5	5
205416	Rv0174 (mce1F)	0	0	0	0	1	0	0	0	0	2	0	0
205434	Rv0174 (mce1F)	0	37	8	15	23	5	57	71	56	24	35	31
205492	Rv0174 (mce1F)	1	4	0	1	0	0	5	1	4	0	0	0
205552	Rv0174 (mce1F)	3	60	20	17	14	15	27	72	41	16	44	40
205584	Rv0174 (mce1F)	0	0	0	1	0	0	0	0	1	0	0	0
205588	Rv0174 (mce1F)	1	14	6	8	10	4	28	90	29	13	11	28
205980	Rv0174 (mce1F)	0	6	1	5	3	6	0	1	0	1	1	0
205988	Rv0174 (mce1F)	0	1	0	1	0	0	5	6	1	8	1	2
206049	Rv0174 (mce1F)	0	5	0	1	2	0	12	3	11	8	20	13
206062	Rv0174 (mce1F)	0	74	3	10	5	15	6	4	2	26	26	20
206126	Rv0174 (mce1F)	3	173	27	33	31	35	52	75	28	11	20	14
206179	Rv0174 (mce1F)	2	29	14	18	15	22	5	9	5	0	2	3
206238	Rv0174 (mce1F)	0	8	0	2	0	1	8	35	18	17	12	13
206269	Rv0174 (mce1F)	0	23	7	19	16	22	55	56	48	15	10	20
206376	Rv0174 (mce1F)	0	31	2	5	4	6	15	40	22	19	12	10
206386	Rv0174 (mce1F)	1	65	6	3	4	5	67	92	52	41	24	34
206400	Rv0174 (mce1F)	0	4	0	0	3	0	0	2	0	0	1	1
206595	Rv0174 (mce1F)	0	0	0	1	0	1	0	0	0	0	0	0
206622	Rv0174 (mce1F)	0	5	0	4	1	0	20	97	33	16	9	11
206635	Rv0174 (mce1F)	0	7	1	0	0	0	25	92	35	24	94	38
206665	Rv0174 (mce1F)	0	31	8	12	4	4	32	37	28	77	159	97
206667	Rv0174 (mce1F)	3	75	7	8	9	6	7	20	13	0	2	3
206710	Rv0174 (mce1F)	0	74	19	19	24	14	14	12	8	7	11	4
206795		0	44	11	20	25	29	68	69	59	93	43	95
206807		0	2	3	8	6	3	128	46	81	9	16	16
207036	Rv0175 (-)	0	5	1	1	0	0	7	4	3	17	8	9
207107	Rv0175 (-)	0	0	0	0	0	0	0	0	0	0	1	2
207158	Rv0175 (-)	0	10	3	1	6	0	155	76	144	110	346	154
207216	Rv0175 (-)	1	62	16	9	23	9	88	270	92	67	54	92
207240	Rv0175 (-)	1	9	5	1	2	1	40	22	29	0	4	1
207275	Rv0175 (-)	0	6	1	0	3	0	9	58	17	1	3	2
207381	Rv0175 (-)	0	1	0	0	0	0	0	0	0	0	0	0
207420	Rv0175 (-)	0	5	4	0	2	0	58	55	54	9	3	6
207422	Rv0175 (-)	3	187	22	28	30	39	32	120	50	17	23	28
207597	Rv0176 (-)	1	155	6	121	100	196	114	30	85	13	13	24
207630	Rv0176 (-)	0	2	0	1	1	0	45	30	33	69	4	61
207673	Rv0176 (-)	0	0	0	0	0	0	0	0	0	0	0	0
207697	Rv0176 (-)	0	0	0	0	0	0	0	0	0	0	0	0
207724	Rv0176 (-)	0	0	0	0	1	0	1	0	0	0	0	0
207930	Rv0176 (-)	0	3	4	2	1	2	6	15	9	3	5	10
208010	Rv0176 (-)	3	100	39	24	39	25	168	269	154	47	76	77
208091	Rv0176 (-)	0	56	15	17	24	3	46	102	33	24	46	47
208151	Rv0176 (-)	0	22	7	9	11	3	32	46	16	11	21	24
208207	Rv0176 (-)	0	0	0	0	0	0	8	3	5	1	0	1
208214	Rv0176 (-)	0	16	1	7	4	8	13	23	8	0	2	0
208222	Rv0176 (-)	0	0	0	0	0	0	0	0	0	0	0	0
208294	Rv0176 (-)	1	101	24	30	16	38	15	22	21	16	14	13
208313	Rv0176 (-)	0	2	0	0	1	1	13	75	30	6	0	7
208315	Rv0176 (-)	0	61	17	6	23	7	721	791	624	815	461	741
208431	Rv0177 (-)	0	1	1	0	0	0	8	11	7	8	3	5
208530	Rv0177 (-)	0	303	83	90	149	36	225	421	147	147	304	263
208605	Rv0177 (-)	0	4	0	1	0	0	4	12	3	0	1	0
208678	Rv0177 (-)	0	49	2	6	7	8	19	90	27	53	5	41
208726	Rv0177 (-)	0	37	14	15	2	15	3	5	5	2	5	0
208746	Rv0177 (-)	0	0	0	0	0	0	5	3	3	0	0	0
208793	Rv0177 (-)	0	30	12	7	8	12	2	20	7	0	3	2
208805	Rv0177 (-)	0	69	13	15	7	16	5	19	4	4	57	22
208827	Rv0177 (-)	4	80	26	30	31	33	16	20	16	5	13	8
208913	Rv0177 (-)	0	0	0	0	0	0	0	0	0	0	0	0
208920	Rv0177 (-)	0	4	3	0	1	1	22	26	14	80	47	81
208932	Rv0177 (-)	0	4	3	2	3	0	83	64	66	38	100	45
209173	Rv0178 (-)	0	0	1	1	1	0	3	4	3	0	0	0
209247	Rv0178 (-)	0	7	3	1	5	0	35	76	27	11	13	17
209328	Rv0178 (-)	1	17	12	4	6	2	122	160	120	63	78	67
209373	Rv0178 (-)	0	3	0	2	1	0	43	48	30	35	18	25
209400	Rv0178 (-)	0	0	0	1	0	0	2	1	3	0	0	0
209450	Rv0178 (-)	0	7	2	0	0	0	35	54	26	66	26	58
209459	Rv0178 (-)	0	11	0	3	5	2	0	0	0	0	0	0
209520	Rv0178 (-)	3	52	12	25	23	21	48	74	48	51	7	47
209574	Rv0178 (-)	1	27	10	8	8	5	42	83	47	13	33	19
209583	Rv0178 (-)	0	13	3	2	0	0	3	0	0	0	1	3
209604	Rv0178 (-)	0	27	7	4	1	6	11	12	9	15	19	15
209670	Rv0178 (-)	0	14	0	1	1	0	15	2	10	0	1	1
209704	Rv0179c (lprO)	0	29	13	15	8	7	315	264	282	123	60	124
209813	Rv0179c (lprO)	0	0	0	0	0	0	0	0	0	0	0	1
209873	Rv0179c (lprO)	0	6	0	0	0	0	1	1	2	0	0	0
209914	Rv0179c (lprO)	0	33	4	4	10	6	74	188	78	4	5	1
209935	Rv0179c (lprO)	1	199	44	35	28	30	475	633	447	51	20	46
209959	Rv0179c (lprO)	0	9	1	1	1	1	11	9	7	2	0	1
210011	Rv0179c (lprO)	0	0	0	0	0	0	0	0	0	0	0	0
210024	Rv0179c (lprO)	2	34	51	21	21	27	2	2	2	1	0	1
210103	Rv0179c (lprO)	2	131	25	9	14	12	62	100	58	3	31	13
210133	Rv0179c (lprO)	0	10	4	4	6	3	1976	112	1393	14	12	13
210217	Rv0179c (lprO)	0	0	0	0	0	0	0	0	0	0	0	0
210277	Rv0179c (lprO)	2	106	28	13	11	25	82	111	66	5	6	4
210380	Rv0179c (lprO)	1	35	9	5	0	2	10	5	6	0	6	0
210395	Rv0179c (lprO)	0	1	2	0	0	1	0	7	0	0	1	2
210406	Rv0179c (lprO)	0	15	3	1	0	1	2	2	1	0	0	0
210492	Rv0179c (lprO)	0	13	1	0	0	0	20	30	27	0	1	0
210498	Rv0179c (lprO)	0	3	1	0	3	0	11	18	7	2	0	4
210565	Rv0179c (lprO)	1	20	22	1	1	1	1	0	1	0	3	0
210596	Rv0179c (lprO)	0	10	2	3	1	3	79	176	85	2	5	3
210619	Rv0179c (lprO)	0	6	8	7	3	3	72	295	118	5	8	3
210628	Rv0179c (lprO)	0	33	6	1	3	1	111	65	90	4	1	8
210648	Rv0179c (lprO)	0	0	0	0	0	0	0	0	0	0	0	0
210742	Rv0179c (lprO)	0	0	0	0	0	1	13	19	17	4	0	2
210829		0	0	0	0	0	0	0	1	0	1	0	2
210859		0	0	0	0	0	0	0	0	0	0	0	0
210893	Rv0180c (-)	0	4	0	2	0	1	3	1	3	1	4	3
210938	Rv0180c (-)	0	1	0	0	0	0	0	1	0	0	0	0
211010	Rv0180c (-)	0	0	0	0	0	0	0	0	0	0	0	0
211112	Rv0180c (-)	0	15	2	3	5	5	1	0	0	1	0	1
211132	Rv0180c (-)	0	1	1	0	0	1	0	0	0	0	0	1
211186	Rv0180c (-)	0	0	0	0	0	0	0	0	0	0	0	0
211312	Rv0180c (-)	0	9	0	0	0	3	0	1	0	0	0	0
211324	Rv0180c (-)	0	0	0	0	0	0	0	0	0	0	0	0
211331	Rv0180c (-)	0	0	0	0	0	0	0	0	0	0	0	1
211339	Rv0180c (-)	0	10	4	0	0	0	0	0	0	0	0	0
211391	Rv0180c (-)	3	84	16	2	2	2	5	1	1	1	1	3
211449	Rv0180c (-)	0	0	0	0	0	0	0	0	0	0	0	0
211487	Rv0180c (-)	0	0	0	0	0	0	0	0	0	0	0	0
211510	Rv0180c (-)	0	1	0	2	1	0	0	0	0	0	0	0
211514	Rv0180c (-)	0	8	1	0	0	0	1	0	0	0	1	1
211560	Rv0180c (-)	0	0	0	0	0	0	0	0	0	0	0	0
211573	Rv0180c (-)	0	0	0	0	0	0	0	0	0	0	0	0
211589	Rv0180c (-)	0	0	0	1	0	0	0	0	0	0	0	0
211592	Rv0180c (-)	1	27	15	0	0	2	0	0	0	0	0	0
211635	Rv0180c (-)	0	0	0	0	0	0	1	0	0	0	0	0
211637	Rv0180c (-)	0	12	7	3	0	0	1	2	0	0	1	1
211720	Rv0180c (-)	0	0	0	0	0	0	0	0	0	0	0	0
211731	Rv0180c (-)	0	0	0	0	0	0	0	0	0	0	0	0
211797	Rv0180c (-)	0	1	4	0	0	0	0	0	0	0	1	0
211891	Rv0180c (-)	0	25	6	1	0	1	1	1	0	1	1	0
211915	Rv0180c (-)	0	0	0	0	0	0	0	0	0	0	0	0
211931	Rv0180c (-)	0	0	0	0	0	1	0	0	0	0	0	0
212104	Rv0180c (-)	2	12	10	0	0	0	2	0	0	0	1	0
212120	Rv0180c (-)	0	0	0	0	0	0	0	0	0	0	0	0
212278	Rv0181c (-)	8	1040	323	349	432	263	26830	30221	24162	11013	8784	9890
212322	Rv0181c (-)	0	1	0	0	2	0	3	3	2	3	0	2
212428	Rv0181c (-)	0	6	3	6	8	0	15	18	12	430	412	457
212474	Rv0181c (-)	0	0	0	1	1	0	15	8	10	0	0	2
212519	Rv0181c (-)	0	153	6	42	19	38	271	132	208	148	89	139
212550	Rv0181c (-)	0	1	0	1	2	0	6	24	8	35	27	30
212568	Rv0181c (-)	0	0	0	0	0	0	0	1	2	2	3	3
212598	Rv0181c (-)	0	34	3	8	18	10	335	279	296	151	355	160
212614	Rv0181c (-)	1	6	0	4	7	7	80	31	46	23	7	22
212643	Rv0181c (-)	0	36	14	9	14	5	316	476	306	101	87	84
212646	Rv0181c (-)	3	219	42	81	78	106	80	76	67	67	36	73
212678	Rv0181c (-)	0	0	0	0	0	0	0	0	0	0	0	0
212746	Rv0181c (-)	0	0	0	0	0	0	9	3	4	0	0	0
212759	Rv0181c (-)	0	6	0	1	0	0	31	4	15	0	0	0
212914	Rv0181c (-)	3	114	13	18	11	25	13	19	17	4	9	6
212991	Rv0181c (-)	0	0	0	0	0	0	8	8	9	8	8	4
213124	Rv0182c (sigG)	0	2	7	6	4	5	14	18	9	6	8	2
213161	Rv0182c (sigG)	6	460	152	158	171	160	659	703	567	580	395	630
213210	Rv0182c (sigG)	0	4	0	1	1	0	53	68	56	41	28	31
213224	Rv0182c (sigG)	0	0	0	0	0	0	0	0	0	0	0	0
213275	Rv0182c (sigG)	0	0	0	4	2	8	5	5	3	0	0	0
213285	Rv0182c (sigG)	1	2	0	1	0	0	7	15	9	10	119	27
213287	Rv0182c (sigG)	0	23	8	3	2	3	14	13	11	15	8	15
213347	Rv0182c (sigG)	0	162	21	39	41	39	1090	1637	1061	508	824	542
213366	Rv0182c (sigG)	0	6	6	1	3	0	14	12	13	4	6	8
213368	Rv0182c (sigG)	0	7	1	6	3	10	11	14	9	21	129	29
213474	Rv0182c (sigG)	0	1	0	0	1	0	1	1	0	2	0	4
213495	Rv0182c (sigG)	0	1	0	1	2	0	3	4	1	2	3	2
213553	Rv0182c (sigG)	0	4	0	1	2	3	26	86	33	1	2	0
213820	Rv0182c (sigG)	0	0	0	0	0	0	0	0	0	0	0	0
213848	Rv0182c (sigG)	5	223	43	45	42	40	281	371	226	50	62	63
213920	Rv0182c (sigG)	0	15	5	7	8	14	15	1	10	1	1	1
213947	Rv0182c (sigG)	0	0	0	0	0	0	0	0	0	0	0	0
214038	Rv0182c (sigG)	0	33	11	10	22	0	665	1185	715	514	435	522
214075	Rv0182c (sigG)	0	0	1	0	0	0	0	4	0	0	0	2
214086	Rv0182c (sigG)	0	18	1	4	1	1	0	2	0	0	0	0
214093	Rv0182c (sigG),Rv0183 (-)	0	39	5	3	10	9	35	38	30	26	7	14
214145	Rv0183 (-)	0	77	15	14	15	29	20	89	39	4	4	6
214223	Rv0183 (-)	0	37	22	5	5	3	1	1	0	2	0	0
214268	Rv0183 (-)	9	2938	147	99	118	119	246	583	239	79	214	145
214317	Rv0183 (-)	1	88	11	23	20	29	41	68	42	16	13	13
214337	Rv0183 (-)	0	6	2	2	3	4	14	17	16	7	5	12
214382	Rv0183 (-)	0	3	2	0	1	0	19	3	6	0	1	0
214442	Rv0183 (-)	1	198	44	21	21	27	30	29	22	44	13	38
214466	Rv0183 (-)	2	42	20	9	4	10	132	106	81	3	8	6
214524	Rv0183 (-)	1	296	11	33	40	62	6	9	4	2	4	6
214591	Rv0183 (-)	0	27	2	9	5	5	33	166	52	25	9	13
214628	Rv0183 (-)	0	59	14	14	16	10	864	1384	933	219	194	207
214743	Rv0183 (-)	1	21	12	5	3	9	255	183	191	72	49	66
214838	Rv0183 (-)	0	3	3	0	2	0	132	162	146	4	6	2
214850	Rv0183 (-)	0	52	8	4	10	18	11	4	4	1	1	1
214925	Rv0183 (-)	1	104	28	21	38	17	260	180	200	67	83	97
214956		0	0	0	0	0	0	5	14	10	5	6	3
215200	Rv0184 (-)	1	103	21	30	33	19	83	174	75	72	66	97
215275	Rv0184 (-)	1	134	16	27	29	40	176	157	127	40	33	36
215281	Rv0184 (-)	0	2	0	0	0	0	1	6	0	0	0	1
215318	Rv0184 (-)	5	51	28	37	42	61	252	424	260	40	68	47
215320	Rv0184 (-)	2	92	27	55	65	114	245	112	208	80	177	77
215362	Rv0184 (-)	0	19	0	9	11	12	10	16	13	10	3	11
215514	Rv0184 (-)	0	0	0	0	0	0	0	0	0	0	0	0
215557	Rv0184 (-)	0	0	0	0	0	0	0	0	0	0	0	0
215560	Rv0184 (-)	0	0	1	0	0	0	5	5	5	14	0	9
215574	Rv0184 (-)	0	1	0	0	0	0	0	1	0	0	1	0
215617	Rv0184 (-)	0	0	0	0	0	0	0	0	0	0	0	0
215760	Rv0185 (-)	0	1	2	0	2	0	31	48	44	24	18	23
215837	Rv0185 (-)	0	1	0	0	0	0	0	0	0	0	0	0
215895	Rv0185 (-)	0	95	22	33	24	61	270	174	229	77	69	87
215917	Rv0185 (-)	0	0	0	0	0	0	0	0	0	0	0	0
215926	Rv0185 (-)	0	0	0	0	0	0	0	0	0	0	0	0
215994	Rv0185 (-)	0	0	0	0	0	0	0	0	0	0	0	0
216020	Rv0185 (-)	0	52	2	19	11	18	19	9	16	2	3	2
216028	Rv0185 (-)	0	0	0	0	0	0	0	0	0	0	0	0
216076	Rv0185 (-)	0	0	0	1	0	0	4	12	3	4	3	2
216201	Rv0185 (-)	0	0	0	0	0	0	0	1	0	0	0	0
216231		1	164	31	71	53	72	428	311	348	261	133	227
216377	Rv0186 (bglS)	0	2	0	7	3	3	84	130	80	26	104	50
216455	Rv0186 (bglS)	0	0	0	0	0	0	0	0	0	0	0	0
216475	Rv0186 (bglS)	0	0	0	0	0	0	0	0	0	0	0	0
216501	Rv0186 (bglS)	0	0	0	0	0	0	0	0	0	0	0	0
216514	Rv0186 (bglS)	0	0	0	0	0	0	0	0	0	0	0	0
216622	Rv0186 (bglS)	0	0	0	0	0	0	0	1	0	0	0	0
216641	Rv0186 (bglS)	0	0	0	1	0	0	15	12	20	1	2	2
216869	Rv0186 (bglS)	0	4	0	8	3	3	1	3	1	3	0	1
216890	Rv0186 (bglS)	0	0	1	0	0	0	7	0	2	1	0	1
216944	Rv0186 (bglS)	0	0	0	0	0	0	0	0	0	0	0	0
217085	Rv0186 (bglS)	0	0	0	0	0	0	0	0	0	0	0	0
217101	Rv0186 (bglS)	1	38	18	11	6	8	38	33	42	12	14	14
217128	Rv0186 (bglS)	0	45	13	11	7	29	7	5	4	7	26	15
217297	Rv0186 (bglS)	1	43	27	16	10	9	190	112	168	44	58	55
217316	Rv0186 (bglS)	0	0	0	0	0	0	7	2	1	3	8	8
217343	Rv0186 (bglS)	0	9	3	2	3	3	7	9	7	4	5	9
217376	Rv0186 (bglS)	0	25	5	11	15	1	760	712	636	155	165	157
217389	Rv0186 (bglS)	0	0	1	5	5	2	1	0	0	0	2	0
217426	Rv0186 (bglS)	0	45	6	14	15	17	44	86	58	6	7	5
217433	Rv0186 (bglS)	0	0	1	0	1	0	39	54	39	7	5	6
217663	Rv0186 (bglS)	0	0	0	0	0	0	0	1	0	0	0	0
217742	Rv0186 (bglS)	0	0	0	0	0	0	0	0	0	0	0	0
217904	Rv0186 (bglS)	0	48	0	2	1	1	44	81	34	59	56	65
217928	Rv0186 (bglS)	0	0	0	0	0	0	0	0	0	0	0	0
217988	Rv0186 (bglS)	2	171	52	50	43	59	35	28	31	10	19	20
217990	Rv0186 (bglS)	0	1	0	0	0	0	1	1	1	0	5	0
218003	Rv0186 (bglS)	0	0	0	0	0	0	0	0	0	0	0	0
218056	Rv0186 (bglS)	0	0	0	0	0	0	0	0	0	0	0	0
218099	Rv0186 (bglS)	0	42	3	17	11	21	11	23	20	1	4	3
218101	Rv0186 (bglS)	1	40	14	9	5	12	14	18	6	9	9	8
218184	Rv0186 (bglS)	0	0	0	0	0	0	0	0	0	0	0	0
218219	Rv0186 (bglS)	0	0	0	0	0	0	0	0	0	0	0	0
218261	Rv0186 (bglS)	0	1	0	0	0	0	63	35	67	33	21	31
218289	Rv0186 (bglS)	0	0	0	0	0	0	0	0	0	0	0	0
218367		0	0	0	0	0	0	0	0	0	0	0	0
218385		1	132	16	45	35	46	114	102	98	48	62	44
218391		1	197	42	47	40	48	1091	1201	969	1000	887	1057
218430		2	136	44	53	58	86	7	3	5	4	15	8
218526		0	25	2	8	2	13	2	11	6	3	1	2
218540		0	20	2	6	7	0	20	20	14	332	279	323
218596		0	0	0	0	0	0	14	18	15	3	1	4
218610		0	0	0	0	1	0	0	1	0	0	0	0
218614		1	40	1	4	2	6	54	52	28	32	6	30
218618		0	0	0	0	0	0	0	0	0	0	0	0
218620		0	0	0	0	0	0	0	0	0	0	0	0
218622		0	0	0	0	0	0	0	0	0	0	0	0
218627		0	0	0	0	0	0	0	0	0	0	0	0
218629		0	0	0	0	0	0	0	0	0	0	0	0
218635		0	0	0	0	0	0	0	0	0	0	0	0
218642		0	0	0	0	0	0	0	0	0	0	0	0
218699		0	0	0	0	1	0	0	0	0	0	0	0
218784	Rv0187 (-)	0	0	0	0	0	0	0	0	0	0	0	0
218820	Rv0187 (-)	1	19	1	6	2	2	1	2	1	2	0	1
218981	Rv0187 (-)	0	31	7	9	14	3	567	848	578	476	217	446
219146	Rv0187 (-)	0	5	1	1	2	0	55	63	33	4	5	5
219148	Rv0187 (-)	0	64	31	21	27	8	93	201	95	2839	222	2299
219205	Rv0187 (-)	0	0	0	0	0	0	7	6	11	0	0	0
219297	Rv0187 (-)	0	1	0	1	0	0	30	74	29	9	5	3
219365	Rv0187 (-)	0	0	0	0	0	0	0	0	0	0	0	0
219417		0	1	0	0	0	0	1	0	0	11	1	8
219468		0	0	0	1	0	0	0	0	0	0	0	0
219491	Rv0188 (-)	0	0	0	0	0	0	0	0	0	0	1	0
219612	Rv0188 (-)	1	95	23	32	27	40	50	74	46	179	81	165
219677	Rv0188 (-)	0	4	1	1	1	0	81	109	70	17	8	23
219699	Rv0188 (-)	0	109	15	28	37	50	6	18	6	1	10	6
219708	Rv0188 (-)	0	3	3	8	4	6	1	1	2	0	0	0
219757	Rv0188 (-)	0	0	0	0	0	0	0	0	0	4	1	1
219799	Rv0188 (-)	0	18	0	5	3	7	45	133	60	37	32	45
219859	Rv0188 (-)	1	53	2	19	20	28	0	2	2	1	2	3
219876	Rv0188 (-)	0	5	1	0	4	1	110	141	82	75	20	66
219905	Rv0188 (-)	0	0	0	0	0	0	0	0	0	0	0	0
219915	Rv0188 (-)	0	0	0	0	0	1	3	2	4	2	0	2
219987		0	3	2	1	3	0	3	5	0	0	6	1
219997	Rv0189c (ilvD)	0	0	0	0	0	0	0	0	0	0	0	0
220042	Rv0189c (ilvD)	0	0	0	0	0	0	0	0	0	0	0	0
220053	Rv0189c (ilvD)	0	0	0	0	0	0	0	0	0	0	0	1
220061	Rv0189c (ilvD)	0	0	0	0	0	0	0	0	0	0	0	0
220066	Rv0189c (ilvD)	0	0	0	0	0	0	0	0	0	0	0	0
220275	Rv0189c (ilvD)	0	1	1	0	1	0	0	0	0	0	0	0
220286	Rv0189c (ilvD)	0	0	0	0	0	0	0	0	0	0	0	0
220363	Rv0189c (ilvD)	0	0	0	0	0	0	0	0	0	0	0	0
220371	Rv0189c (ilvD)	0	0	0	0	0	0	0	0	0	0	0	0
220391	Rv0189c (ilvD)	0	0	0	0	0	0	0	0	0	0	0	0
220461	Rv0189c (ilvD)	0	0	0	0	0	0	0	0	0	0	0	0
220569	Rv0189c (ilvD)	0	0	1	0	0	0	0	0	0	0	0	0
220634	Rv0189c (ilvD)	0	0	0	0	0	0	0	0	0	0	0	0
220656	Rv0189c (ilvD)	0	0	0	0	0	0	0	0	0	0	0	0
220685	Rv0189c (ilvD)	0	0	0	0	0	0	0	0	0	0	0	0
220800	Rv0189c (ilvD)	0	0	0	1	0	0	0	0	0	0	0	0
220872	Rv0189c (ilvD)	0	0	1	0	0	0	0	0	0	0	0	0
221063	Rv0189c (ilvD)	0	0	0	0	0	0	0	0	0	0	0	0
221071	Rv0189c (ilvD)	0	0	1	0	0	1	0	0	0	0	0	0
221204	Rv0189c (ilvD)	0	0	0	0	0	0	0	0	0	0	0	0
221237	Rv0189c (ilvD)	0	0	0	0	0	0	0	0	0	0	0	0
221248	Rv0189c (ilvD)	0	0	0	0	0	0	0	0	0	0	0	0
221470	Rv0189c (ilvD)	0	0	0	0	0	0	0	0	0	0	0	0
221732		0	3	0	0	1	0	25	46	35	38	31	32
221777		0	9	4	3	1	2	259	344	218	153	209	155
221786		0	0	0	0	0	0	0	0	0	0	0	0
221799		0	0	0	0	0	0	0	0	0	0	0	0
221806		0	29	3	5	9	1	68	106	55	12	16	12
221815		0	89	12	12	9	9	47	90	57	71	58	74
221849		1	64	11	7	4	6	89	140	93	13	19	9
221868		0	0	2	0	0	1	3	0	5	2	1	0
221889	Rv0190 (-)	0	0	0	1	0	0	0	0	0	0	0	0
221910	Rv0190 (-)	0	1	0	4	2	14	15	0	12	3	9	2
221979	Rv0190 (-)	0	22	0	12	8	8	1	4	2	3	5	11
222212		0	86	6	22	22	22	103	27	72	2	14	3
222217		0	37	2	2	7	3	5	8	6	2	5	2
222228		1	136	15	73	69	124	20	30	15	4	8	12
222318	Rv0191 (-)	3	210	55	32	31	43	11	10	8	3	12	5
222381	Rv0191 (-)	4	256	43	34	29	48	98	71	79	6	14	9
222385	Rv0191 (-)	1	131	31	34	63	19	190	207	113	49	112	108
222428	Rv0191 (-)	0	0	0	1	1	0	7	30	12	0	0	0
222458	Rv0191 (-)	0	11	3	1	3	0	12	36	14	2	29	8
222481	Rv0191 (-)	3	131	37	10	11	28	10	22	9	2	3	6
222739	Rv0191 (-)	1	185	62	26	27	41	15	14	12	2	3	2
222771	Rv0191 (-)	0	0	0	0	0	0	0	0	0	0	0	0
222939	Rv0191 (-)	0	23	9	6	9	10	10	31	20	4	2	2
222983	Rv0191 (-)	0	0	0	0	0	0	0	0	0	0	0	0
223003	Rv0191 (-)	0	11	1	0	2	1	38	42	28	1	1	2
223009	Rv0191 (-)	6	524	151	76	88	113	136	199	125	17	29	28
223043	Rv0191 (-)	7	168	89	44	35	56	49	59	50	8	3	13
223078	Rv0191 (-)	0	5	0	1	1	0	16	24	18	1	2	1
223158	Rv0191 (-)	0	6	2	0	4	1	6	11	6	3	6	6
223314	Rv0191 (-)	0	0	0	0	0	0	0	0	0	0	0	0
223351	Rv0191 (-)	2	248	65	38	41	51	1970	2196	1767	48	158	71
223408	Rv0191 (-)	2	33	31	11	1	9	23	17	18	0	0	3
223482	Rv0191 (-)	0	0	0	0	0	0	0	0	0	0	0	0
223528	Rv0191 (-)	0	0	0	0	0	0	0	0	0	0	0	0
223563		0	80	5	37	13	32	16	72	28	0	2	7
223606	Rv0192 (-)	6	126	26	39	32	61	29	62	19	140	41	131
223644	Rv0192 (-),Rv0192A (-)	1	74	11	30	12	16	26	21	24	1	3	7
223662	Rv0192 (-),Rv0192A (-)	1	29	3	13	10	18	30	5	22	4	5	8
223907	Rv0192 (-),Rv0192A (-)	0	3	0	0	2	0	26	15	19	0	0	3
224113	Rv0192 (-)	0	53	17	22	15	19	10	11	11	1	3	3
224135	Rv0192 (-)	0	95	5	26	23	31	133	169	158	38	32	31
224177	Rv0192 (-)	0	53	3	4	9	9	108	91	90	3	10	3
224350	Rv0192 (-)	1	107	16	10	14	24	26	38	22	38	25	43
224353	Rv0192 (-)	1	258	22	97	91	104	378	325	243	48	59	79
224398	Rv0192 (-)	1	28	14	20	15	15	41	33	36	17	24	24
224428	Rv0192 (-)	0	0	0	0	0	0	6	15	10	11	18	9
224572	Rv0192 (-)	1	27	3	5	6	7	7	11	4	11	5	8
224626	Rv0192 (-)	0	129	21	29	43	51	66	162	83	40	29	41
224662	Rv0192 (-)	0	20	5	11	1	2	38	55	36	18	16	9
224694		0	0	0	0	0	0	0	0	0	0	0	0
224714		1	5	1	0	1	0	0	8	2	0	0	1
224725	Rv0193c (-)	0	0	0	0	0	0	4	0	2	0	0	0
224755	Rv0193c (-)	0	17	2	2	2	3	5	28	17	26	12	18
224818	Rv0193c (-)	1	127	11	44	31	53	31	38	19	21	9	19
224859	Rv0193c (-)	5	314	68	66	61	79	7	23	2	2	9	9
224863	Rv0193c (-)	0	232	38	69	52	78	42	56	24	4	15	15
225015	Rv0193c (-)	3	85	29	36	35	54	6	24	7	4	2	4
225030	Rv0193c (-)	0	0	0	1	0	0	0	1	1	0	0	0
225054	Rv0193c (-)	3	135	19	39	36	47	257	342	255	274	68	224
225112	Rv0193c (-)	1	143	66	66	61	77	102	76	97	3	12	6
225114	Rv0193c (-)	0	1	0	2	0	1	1	0	0	0	1	0
225184	Rv0193c (-)	0	2	0	0	1	0	2	3	2	3	4	2
225274	Rv0193c (-)	0	1	0	0	0	0	4	1	5	0	1	0
225384	Rv0193c (-)	0	5	0	0	0	0	2	3	0	1	1	4
225390	Rv0193c (-)	0	0	0	0	0	0	0	0	0	0	0	0
225467	Rv0193c (-)	0	4	0	0	3	2	4	2	0	1	3	8
225481	Rv0193c (-)	0	0	0	0	0	0	0	5	0	0	2	0
225495	Rv0193c (-)	0	1	0	0	3	2	3	5	3	0	0	0
225503	Rv0193c (-)	0	44	5	13	6	13	25	7	18	1	0	3
225663	Rv0193c (-)	4	346	69	109	73	107	70	90	63	19	98	42
225842	Rv0193c (-)	0	1	1	0	2	0	4	16	9	1	1	0
225855	Rv0193c (-)	0	0	0	0	0	0	1	4	0	0	1	1
225908	Rv0193c (-)	0	1	0	0	0	0	4	1	3	0	1	0
225922	Rv0193c (-)	1	46	6	16	14	13	7	2	4	4	7	14
225950	Rv0193c (-)	0	1	2	0	1	0	0	2	1	98	63	93
226039	Rv0193c (-)	1	134	5	36	28	39	7	5	5	5	5	3
226125	Rv0193c (-)	7	392	47	142	98	183	31	51	23	6	16	16
226177	Rv0193c (-)	0	0	0	0	0	0	0	0	0	0	0	0
226185	Rv0193c (-)	0	0	0	1	0	0	1	4	4	0	1	0
226269	Rv0193c (-)	0	1	0	1	0	0	13	7	7	3	5	9
226351	Rv0193c (-)	0	0	0	0	0	0	0	0	0	0	1	0
226368	Rv0193c (-)	0	6	2	0	1	6	55	53	42	5	15	12
226387	Rv0193c (-)	0	2	0	0	0	0	2	0	1	19	1	13
226447	Rv0193c (-)	0	4	2	5	4	7	9	23	7	0	0	0
226461	Rv0193c (-)	0	12	1	10	4	11	4	7	7	0	2	5
226505	Rv0193c (-)	0	0	0	2	0	0	0	0	0	0	0	0
226585		0	0	0	0	0	0	0	0	0	0	0	1
226635		0	17	8	3	12	3	14	20	7	9	17	12
226653		0	0	0	0	0	0	0	0	0	0	0	0
226665		0	1	0	3	1	1	33	44	30	14	5	14
226668		0	48	8	3	4	8	8	2	6	3	3	1
226714		0	0	0	0	0	0	0	0	0	0	0	0
226731		0	10	1	1	0	0	0	1	0	0	0	1
226780		0	0	0	0	0	0	0	0	0	0	0	0
226828		0	0	0	0	0	0	0	0	0	0	0	0
226870		0	0	0	0	0	0	0	0	0	1	0	0
226911	Rv0194 (-)	2	28	7	8	6	4	0	1	1	3	2	10
226996	Rv0194 (-)	0	0	0	0	0	0	2	4	1	0	0	0
227011	Rv0194 (-)	1	118	13	21	18	25	110	100	120	12	19	14
227088	Rv0194 (-)	0	3	0	2	1	1	20	21	22	15	16	10
227100	Rv0194 (-)	4	305	54	74	64	87	152	258	158	70	87	78
227104	Rv0194 (-)	0	158	32	39	43	49	273	210	217	162	209	195
227112	Rv0194 (-)	0	2	0	0	1	0	0	2	0	2	6	2
227115	Rv0194 (-)	2	193	36	35	29	31	229	217	207	36	21	30
227140	Rv0194 (-)	0	1	0	0	2	1	1	3	1	0	2	2
227311	Rv0194 (-)	4	306	65	104	117	122	113	201	98	67	77	85
227314	Rv0194 (-)	8	921	144	267	249	393	65	158	70	182	94	164
227374	Rv0194 (-)	0	0	0	0	0	0	0	0	0	0	0	1
227562	Rv0194 (-)	3	486	106	170	211	201	2530	2468	2222	998	1233	1107
227687	Rv0194 (-)	0	49	5	15	4	20	92	187	114	103	22	123
227803	Rv0194 (-)	0	45	9	12	15	7	809	1112	795	294	455	317
227872	Rv0194 (-)	0	0	0	0	0	0	0	4	5	0	0	0
227904	Rv0194 (-)	2	180	33	48	45	62	119	503	178	26	34	34
227935	Rv0194 (-)	0	313	56	92	97	125	160	303	164	75	121	102
228027	Rv0194 (-)	1	67	11	25	23	29	32	101	41	5	9	8
228115	Rv0194 (-)	0	66	26	79	57	85	4	4	3	9	6	4
228165	Rv0194 (-)	0	72	4	8	12	13	9	16	7	8	10	10
228255	Rv0194 (-)	0	0	0	0	0	0	0	0	0	0	0	0
228331	Rv0194 (-)	0	2	0	1	0	0	12	4	8	2	3	0
228473	Rv0194 (-)	16	936	167	296	237	426	270	244	219	106	106	152
228561	Rv0194 (-)	0	0	0	0	0	0	0	0	0	0	0	0
228724	Rv0194 (-)	0	1	0	0	1	0	1	4	1	0	1	0
228830	Rv0194 (-)	0	0	0	0	0	0	2	1	2	5	1	5
228908	Rv0194 (-)	3	284	32	59	72	75	119	136	89	90	77	103
228948	Rv0194 (-)	0	195	17	65	61	75	8	9	2	2	6	7
229254	Rv0194 (-)	0	2	1	1	1	0	17	41	21	9	152	19
229285	Rv0194 (-)	0	1	0	0	0	0	0	0	0	0	0	0
229305	Rv0194 (-)	0	54	3	1	2	5	3	3	1	1	1	6
229347	Rv0194 (-)	0	0	0	0	0	0	0	0	0	0	0	0
229365	Rv0194 (-)	2	62	32	8	9	11	2	5	3	7	30	13
229376	Rv0194 (-)	0	1	0	3	1	4	1	8	4	1	3	2
229386	Rv0194 (-)	0	31	4	6	3	11	13	40	17	3	3	0
229420	Rv0194 (-)	0	5	5	3	1	1	9	45	14	5	3	3
229428	Rv0194 (-)	0	66	2	19	12	15	79	101	74	27	24	18
229431	Rv0194 (-)	0	14	1	7	6	6	17	14	12	5	6	3
229536	Rv0194 (-)	5	148	35	29	38	45	186	129	137	286	262	246
229545	Rv0194 (-)	0	53	10	21	18	21	71	138	70	10	21	24
229560	Rv0194 (-)	0	18	0	1	1	0	28	49	28	7	3	6
229570	Rv0194 (-)	1	28	0	10	7	9	0	0	1	2	1	0
229599	Rv0194 (-)	0	1	0	0	0	0	0	1	0	1	7	0
229722	Rv0194 (-)	1	32	6	5	6	3	22	32	21	3	3	6
229728	Rv0194 (-)	0	23	3	0	2	0	5	3	0	2	0	1
229854	Rv0194 (-)	2	364	39	99	108	158	31	34	24	8	13	17
229920	Rv0194 (-)	0	0	0	0	0	0	1	5	3	0	0	0
229956	Rv0194 (-)	5	373	57	71	53	103	143	151	90	62	51	59
229992	Rv0194 (-)	2	91	25	35	41	53	116	101	91	39	26	44
230082	Rv0194 (-)	0	15	7	7	2	3	336	180	239	120	54	113
230290	Rv0194 (-)	0	3	1	1	1	1	61	104	78	19	10	26
230388	Rv0194 (-)	0	0	0	0	0	1	1	0	0	6	2	5
230411	Rv0194 (-)	0	1	0	0	0	0	5	18	10	14	6	7
230450	Rv0194 (-)	0	21	1	9	7	13	32	40	15	28	10	13
230460	Rv0194 (-)	1	223	27	55	59	41	1363	1391	1180	708	611	629
230584		0	7	0	0	0	0	6	18	5	8	4	12
230600		0	0	0	0	0	0	0	0	0	0	0	0
230603		0	0	0	0	0	0	0	0	0	0	0	0
230605		0	0	0	0	0	0	3	7	4	0	0	0
230628		0	0	0	0	0	0	0	0	0	0	0	0
230709		0	18	2	1	2	1	6	2	5	0	1	0
230783		0	11	1	13	5	8	7	10	8	1	1	2
231071	Rv0195 (-)	4	80	43	25	14	36	35	65	48	43	42	48
231196	Rv0195 (-)	2	274	53	74	85	100	417	533	422	325	374	335
231286	Rv0195 (-)	0	1	0	0	0	0	39	47	38	4	7	5
231383	Rv0195 (-)	0	0	0	0	0	0	2	0	0	0	0	0
231427	Rv0195 (-)	1	123	12	17	18	11	19	18	11	1	3	6
231464	Rv0195 (-)	2	85	14	41	49	38	203	226	161	116	90	125
231555		5	122	20	38	34	55	233	470	275	61	88	74
231589		2	117	22	32	32	39	6	8	7	3	2	6
231601		0	0	0	0	0	0	0	0	0	0	0	0
231608		0	0	0	0	0	0	0	0	0	0	0	0
231612		0	0	0	0	0	0	0	0	0	0	0	0
231614		0	0	0	0	0	0	0	0	0	0	0	0
231622		0	0	0	0	0	0	8	4	6	0	0	0
231626		0	0	0	0	0	0	12	8	5	0	0	0
231767	Rv0196 (-)	1	97	10	23	25	31	173	17	89	1	9	9
231773	Rv0196 (-)	3	200	28	45	40	55	52	101	61	24	745	151
231790	Rv0196 (-)	0	5	0	1	4	3	0	1	0	0	0	0
231801	Rv0196 (-)	5	246	50	72	48	101	69	55	46	34	33	23
231818	Rv0196 (-)	0	0	2	0	0	0	1	1	0	1	1	0
231896	Rv0196 (-)	1	189	18	69	67	91	10	20	15	2	9	7
232071	Rv0196 (-)	0	48	3	2	3	5	8	4	10	1	3	7
232360	Rv0197 (-)	0	5	2	2	2	1	55	19	35	17	18	9
232393	Rv0197 (-)	0	1	0	0	0	0	7	6	5	0	24	2
232450	Rv0197 (-)	0	3	0	1	1	0	23	1	10	2	0	3
232515	Rv0197 (-)	0	0	0	0	0	0	0	2	1	4	2	7
232540	Rv0197 (-)	0	2	2	1	0	0	0	0	0	1	1	0
232543	Rv0197 (-)	0	72	9	33	17	44	7	9	7	39	7	47
232582	Rv0197 (-)	0	0	0	0	0	0	11	3	6	0	0	0
232618	Rv0197 (-)	0	0	0	0	0	0	0	0	0	0	0	0
232678	Rv0197 (-)	0	1	1	0	1	2	0	4	1	1	1	2
232868	Rv0197 (-)	0	2	1	3	2	0	107	72	72	29	33	34
232941	Rv0197 (-)	0	2	0	0	1	0	16	5	9	0	0	1
233020	Rv0197 (-)	0	3	0	0	0	0	4	20	6	0	0	1
233149	Rv0197 (-)	1	101	8	25	29	44	5	4	2	2	1	2
233274	Rv0197 (-)	0	23	7	2	0	0	5	3	2	0	0	0
233277	Rv0197 (-)	0	0	1	0	0	0	0	2	1	0	0	0
233357	Rv0197 (-)	0	1	1	1	0	0	23	9	19	3	2	2
233479	Rv0197 (-)	0	7	1	3	3	1	36	91	46	25	95	43
233642	Rv0197 (-)	0	3	0	0	0	0	0	2	0	0	0	0
233701	Rv0197 (-)	0	0	0	1	1	0	11	6	2	2	6	4
233703	Rv0197 (-)	0	3	3	3	1	0	2	1	1	1	3	3
233761	Rv0197 (-)	0	12	2	9	4	6	81	70	55	5	3	4
233770	Rv0197 (-)	0	31	6	22	15	25	30	30	27	9	11	9
233854	Rv0197 (-)	0	0	0	0	0	0	2	2	4	0	0	0
233940	Rv0197 (-)	0	0	0	0	0	0	0	0	1	0	0	0
233953	Rv0197 (-)	0	20	9	8	16	5	26	63	23	9	22	17
233976	Rv0197 (-)	0	1	2	1	1	0	14	2	9	3	2	2
234109	Rv0197 (-)	0	1	0	0	1	0	1	87	24	0	0	1
234228	Rv0197 (-)	0	5	3	1	0	1	102	3	68	0	0	0
234325	Rv0197 (-)	0	15	2	12	7	11	8	4	7	0	1	0
234378	Rv0197 (-)	0	4	3	6	3	2	10	9	4	5	5	5
234403	Rv0197 (-)	0	0	0	0	0	0	0	0	0	0	0	0
234475	Rv0197 (-)	0	0	0	0	0	0	0	1	1	0	0	0
234512	Rv0197 (-)	1	33	13	15	19	26	8	8	3	17	9	9
234517	Rv0197 (-),Rv0198c (-)	0	1	1	0	0	0	0	1	1	0	0	1
234589	Rv0198c (-)	1	82	16	55	61	76	6	8	4	5	4	0
234699	Rv0198c (-)	0	2	0	3	7	3	0	1	0	1	1	0
234749	Rv0198c (-)	0	0	0	0	0	0	0	0	0	0	0	0
234784	Rv0198c (-)	0	8	2	4	4	8	20	52	33	22	131	45
234834	Rv0198c (-)	0	0	0	0	0	0	0	11	2	0	0	0
234895	Rv0198c (-)	0	3	2	1	3	1	10	6	3	7	10	6
234904	Rv0198c (-)	0	0	2	1	1	0	3	15	8	0	1	1
234991	Rv0198c (-)	0	0	0	0	0	0	4	1	3	0	0	0
235057	Rv0198c (-)	0	0	0	0	1	0	0	0	0	0	0	0
235101	Rv0198c (-)	0	0	0	0	0	0	0	0	0	0	0	0
235144	Rv0198c (-)	0	2	1	0	0	0	0	42	4	0	0	0
235147	Rv0198c (-)	0	0	0	0	0	0	7	3	3	0	2	1
235212	Rv0198c (-)	0	0	0	0	0	0	22	16	10	17	7	14
235237	Rv0198c (-)	0	0	0	0	0	0	0	1	0	0	0	0
235253	Rv0198c (-)	0	1	0	0	0	0	1	5	0	0	0	0
235258	Rv0198c (-)	0	2	1	1	1	0	1	1	0	2	1	2
235291	Rv0198c (-)	0	0	0	0	0	0	1	1	1	0	0	0
235312	Rv0198c (-)	0	0	0	0	0	0	0	0	0	0	0	0
235347	Rv0198c (-)	0	0	0	0	0	0	0	0	0	0	0	0
235405	Rv0198c (-)	0	0	0	0	0	0	0	0	0	0	0	0
235473	Rv0198c (-)	0	12	2	3	8	1	86	42	61	2	8	5
235477	Rv0198c (-)	0	4	0	0	0	0	1	0	1	0	2	0
235562	Rv0198c (-)	0	0	0	0	0	0	0	0	0	0	0	1
235576	Rv0198c (-)	0	0	0	0	0	0	0	0	0	0	0	0
235673	Rv0198c (-)	0	0	0	0	0	0	0	0	0	0	0	0
235708	Rv0198c (-)	0	0	0	0	0	0	0	0	0	0	1	0
235831	Rv0198c (-)	0	0	1	0	0	0	0	2	0	0	1	1
235945	Rv0198c (-)	0	0	0	0	0	0	1	0	0	0	0	0
235981	Rv0198c (-)	0	0	0	0	0	0	0	0	0	0	0	0
235989	Rv0198c (-)	0	0	0	0	0	0	0	0	0	0	0	0
236017	Rv0198c (-)	0	15	0	2	3	2	5	5	3	0	2	1
236020	Rv0198c (-)	1	162	28	101	94	149	27	40	23	8	16	16
236034	Rv0198c (-)	0	0	0	0	0	0	0	0	0	0	0	0
236068	Rv0198c (-)	0	45	7	6	8	10	6	7	5	1	0	1
236093	Rv0198c (-)	0	0	0	0	0	0	0	0	0	0	0	0
236101	Rv0198c (-)	1	41	16	64	55	103	3	14	5	8	8	9
236257	Rv0198c (-)	0	1	0	0	0	0	0	1	0	3	3	4
236289	Rv0198c (-)	0	1	0	0	0	0	0	0	0	0	0	0
236360	Rv0198c (-)	0	0	0	0	0	0	0	0	0	0	0	0
236394	Rv0198c (-)	0	92	17	30	44	54	25	35	18	3	7	7
236423	Rv0198c (-)	0	0	0	0	0	0	0	0	0	0	0	0
236483	Rv0198c (-)	0	0	0	0	0	0	0	0	1	0	0	0
236673	Rv0199 (-)	1	167	48	89	81	100	114	130	86	104	34	87
236678	Rv0199 (-)	0	2	0	0	1	0	0	0	0	1	1	2
236692	Rv0199 (-)	0	116	11	34	19	42	4	23	9	10	7	10
236704	Rv0199 (-)	0	0	0	0	0	0	1	2	0	12	3	4
236771	Rv0199 (-)	1	269	61	93	117	76	2570	2787	2303	2520	2776	2536
236775	Rv0199 (-)	2	124	15	41	54	53	76	78	67	145	35	120
236922	Rv0199 (-)	0	1	0	0	0	0	5	2	4	7	1	1
236977	Rv0199 (-)	0	0	0	0	0	0	0	0	0	0	0	0
236987	Rv0199 (-)	0	1	0	2	0	0	12	5	10	31	20	35
237008	Rv0199 (-)	0	0	0	0	0	0	0	0	0	0	0	0
237034	Rv0199 (-)	1	152	15	76	56	76	11	15	9	3	4	5
237037	Rv0199 (-)	0	6	2	0	2	0	28	149	44	4	11	5
237390	Rv0200 (-)	0	0	0	0	0	0	0	0	0	0	0	0
237400	Rv0200 (-)	0	0	0	0	0	0	1	0	3	0	0	0
237482	Rv0200 (-)	0	315	60	105	116	151	44	120	56	383	49	330
237659	Rv0200 (-)	0	22	13	13	13	10	32	41	49	2	5	5
237697	Rv0200 (-)	0	0	0	0	0	0	6	5	4	0	1	0
237712	Rv0200 (-)	0	0	0	0	0	0	26	23	22	4	10	11
237778	Rv0200 (-)	0	0	0	0	0	0	1	0	0	0	0	0
237893	Rv0200 (-),Rv0201c (-)	3	434	52	143	131	201	16	54	14	16	27	21
237910	Rv0201c (-)	0	2	2	0	1	0	75	34	55	5	6	17
237995	Rv0201c (-)	0	0	2	0	2	0	30	36	26	0	0	0
238114	Rv0201c (-)	2	117	33	89	71	101	58	72	55	8	17	24
238122	Rv0201c (-)	0	87	12	27	36	41	3	6	4	0	2	4
238174	Rv0201c (-)	0	20	1	8	5	9	6	31	10	0	2	3
238217	Rv0201c (-)	0	12	1	10	12	16	0	1	0	1	1	2
238243	Rv0201c (-)	0	24	0	11	10	14	2	6	5	2	0	1
238299	Rv0201c (-)	2	34	4	12	10	19	12	8	5	3	4	0
238570	Rv0202c (mmpL11)	0	50	4	11	13	15	236	158	166	42	22	44
238573	Rv0202c (mmpL11)	1	35	13	6	10	16	82	84	74	1	4	5
238622	Rv0202c (mmpL11)	0	0	0	0	0	0	0	1	0	0	0	0
238648	Rv0202c (mmpL11)	1	43	21	9	8	12	7	34	20	0	4	3
238681	Rv0202c (mmpL11)	2	157	26	83	76	124	77	35	62	3	17	12
238780	Rv0202c (mmpL11)	0	0	0	0	0	0	0	0	0	0	0	0
238908	Rv0202c (mmpL11)	0	93	16	46	41	72	34	28	26	4	6	3
238933	Rv0202c (mmpL11)	0	3	0	18	19	23	1	0	0	2	6	4
238961	Rv0202c (mmpL11)	0	38	5	6	5	9	11	24	13	13	8	8
239000	Rv0202c (mmpL11)	0	0	0	0	0	0	0	0	0	0	0	0
239229	Rv0202c (mmpL11)	0	3	1	0	0	0	91	107	91	1	13	5
239301	Rv0202c (mmpL11)	0	2	0	0	0	0	4	1	6	0	0	0
239392	Rv0202c (mmpL11)	0	104	32	18	19	25	188	222	181	25	24	27
239447	Rv0202c (mmpL11)	0	6	4	2	4	0	8	16	10	1	3	0
239464	Rv0202c (mmpL11)	0	40	8	6	3	5	40	26	28	41	8	32
239590	Rv0202c (mmpL11)	0	0	0	0	0	0	0	4	0	0	1	2
239796	Rv0202c (mmpL11)	0	8	0	4	3	4	0	1	1	1	2	1
239856	Rv0202c (mmpL11)	0	0	0	0	0	0	0	0	0	0	0	0
239969	Rv0202c (mmpL11)	0	57	9	7	5	8	25	31	15	1	0	3
240264	Rv0202c (mmpL11)	0	49	11	9	8	17	19	31	22	6	185	35
240303	Rv0202c (mmpL11)	0	15	2	0	0	0	7	29	15	3	1	0
240403	Rv0202c (mmpL11)	1	6	3	5	2	13	95	72	70	12	5	12
240434	Rv0202c (mmpL11)	2	79	12	13	20	15	7	5	0	1	9	5
240523	Rv0202c (mmpL11)	1	77	31	33	18	46	19	4	15	2	3	1
240547	Rv0202c (mmpL11)	1	187	11	26	20	29	25	40	22	1	9	2
240731	Rv0202c (mmpL11)	1	44	12	8	3	9	5	5	6	1	1	2
240761	Rv0202c (mmpL11)	0	12	2	1	2	1	0	0	0	0	0	1
240817	Rv0202c (mmpL11)	1	40	3	4	3	4	6	4	1	1	1	0
240870	Rv0202c (mmpL11)	0	51	1	5	8	8	10	33	9	0	1	0
240943	Rv0202c (mmpL11)	0	40	0	2	1	3	9	12	5	154	117	150
241014	Rv0202c (mmpL11)	0	12	1	1	2	1	56	26	37	0	1	0
241026	Rv0202c (mmpL11)	0	12	12	3	3	3	2	0	0	0	0	0
241054	Rv0202c (mmpL11)	1	31	9	7	6	6	4	10	9	0	2	0
241058	Rv0202c (mmpL11)	4	78	19	17	14	26	22	51	35	7	6	3
241080	Rv0202c (mmpL11)	0	0	0	0	0	0	2	11	5	0	0	0
241114	Rv0202c (mmpL11)	0	27	6	6	2	7	0	1	0	0	3	1
241182	Rv0202c (mmpL11)	0	3	0	1	1	0	8	28	8	1	5	5
241210	Rv0202c (mmpL11)	0	35	4	13	14	21	35	9	30	1	5	5
241224	Rv0202c (mmpL11)	0	9	0	1	2	2	0	1	1	0	0	0
241318		0	66	11	34	27	55	23	34	24	3	2	10
241347		0	13	2	9	4	2	199	241	161	50	50	39
241501		0	21	6	8	11	2	609	406	482	247	784	337
241557	Rv0203 (-)	0	89	10	36	34	41	81	175	71	61	13	48
241691	Rv0203 (-)	0	160	12	92	77	111	6	8	4	17	11	19
241749	Rv0203 (-)	0	9	5	5	14	9	0	0	0	0	1	0
241922	Rv0203 (-)	0	5	8	1	0	0	15	1	6	0	2	5
241977	Rv0204c (-)	0	0	0	0	0	0	2	0	0	0	0	0
242214	Rv0204c (-)	0	2	0	0	0	0	0	2	1	0	0	0
242261	Rv0204c (-)	0	13	2	5	6	7	1	1	1	0	1	0
242273	Rv0204c (-)	0	0	0	0	0	0	0	0	0	0	0	1
242318	Rv0204c (-)	0	5	0	0	0	1	24	5	7	0	0	1
242346	Rv0204c (-)	0	0	0	1	0	0	0	1	0	0	0	0
242391	Rv0204c (-)	0	0	0	0	0	0	3	13	2	0	0	0
242414	Rv0204c (-)	0	3	0	0	0	0	22	1	17	0	1	0
242519	Rv0204c (-)	0	0	0	0	0	0	0	0	0	0	0	0
242539	Rv0204c (-)	0	0	0	0	0	0	0	0	0	0	0	0
242624	Rv0204c (-)	0	0	0	1	0	0	5	6	4	1	1	1
242807	Rv0204c (-)	0	1	0	0	0	0	3	2	2	0	0	0
242815	Rv0204c (-)	0	5	3	0	4	2	67	123	73	0	2	4
242868	Rv0204c (-)	0	23	3	0	5	0	21	14	15	0	0	0
243006	Rv0204c (-)	0	0	0	0	0	1	22	16	24	0	0	1
243056	Rv0204c (-)	0	31	3	5	7	13	1	5	4	0	5	2
243058	Rv0204c (-)	1	4	21	3	2	1	19	2	12	0	3	0
243086	Rv0204c (-)	0	0	0	0	0	0	0	0	0	0	0	0
243108	Rv0204c (-)	1	26	4	0	4	1	17	19	7	1	1	3
243125	Rv0204c (-)	0	5	1	0	2	0	59	34	46	0	0	1
243220		1	93	29	17	13	14	2	2	1	6	2	4
243226		0	0	0	0	0	0	0	0	0	1	0	0
243246		0	0	0	0	1	0	2	1	0	1	1	0
243255		0	1	0	0	1	0	8	24	6	0	0	1
243263		0	0	0	0	0	0	0	0	0	0	0	0
243317		1	83	15	10	17	23	89	166	98	119	70	103
243321		0	42	6	4	4	10	157	43	100	4	5	5
243352		0	14	4	1	6	0	286	233	240	68	121	73
243372		0	8	0	0	0	0	0	0	0	0	0	0
243866	Rv0205 (-)	0	1	0	1	1	0	3	4	1	0	1	1
243878	Rv0205 (-)	0	61	5	36	34	48	3	1	0	0	4	3
243895	Rv0205 (-)	2	112	15	10	14	17	67	20	55	3	8	3
243921	Rv0205 (-)	0	6	2	10	6	13	2	6	1	0	3	1
243945	Rv0205 (-)	0	73	13	15	18	16	34	95	54	15	26	16
244008	Rv0205 (-)	0	4	0	3	4	3	0	0	0	0	0	0
244026	Rv0205 (-)	0	0	0	0	0	0	0	0	0	0	0	0
244045	Rv0205 (-)	2	53	24	13	9	20	14	9	8	17	11	10
244111	Rv0205 (-)	0	0	0	0	0	0	1	2	1	0	0	0
244218	Rv0205 (-)	0	0	1	0	0	0	8	0	6	0	0	0
244243	Rv0205 (-)	0	0	1	0	0	0	8	5	1	1	2	3
244273	Rv0205 (-)	2	76	14	53	40	76	14	49	8	5	5	21
244485	Rv0205 (-),Rv0206c (mmpL3)	0	124	11	45	38	54	736	600	601	142	120	163
244558	Rv0206c (mmpL3)	0	1	1	2	1	1	2	0	1	0	0	1
244622	Rv0206c (mmpL3)	1	6	4	0	0	0	0	0	0	0	0	0
244696	Rv0206c (mmpL3)	0	7	2	0	1	3	1	1	2	0	0	0
245165	Rv0206c (mmpL3)	0	0	0	0	0	2	0	0	0	0	0	1
245226	Rv0206c (mmpL3)	0	0	0	0	0	0	0	0	0	0	0	0
245296	Rv0206c (mmpL3)	0	0	0	0	0	0	0	0	0	0	0	0
245397	Rv0206c (mmpL3)	0	0	0	0	0	0	0	0	0	0	0	0
245408	Rv0206c (mmpL3)	0	0	0	0	0	0	0	0	0	0	0	0
245504	Rv0206c (mmpL3)	0	0	0	0	0	0	0	0	0	0	0	0
245809	Rv0206c (mmpL3)	0	0	0	0	0	0	0	0	0	0	0	0
245819	Rv0206c (mmpL3)	0	0	0	0	0	0	0	0	0	0	0	0
245826	Rv0206c (mmpL3)	0	0	0	0	0	0	0	0	0	0	0	0
245845	Rv0206c (mmpL3)	0	0	0	0	0	0	0	0	0	0	0	0
245979	Rv0206c (mmpL3)	0	0	0	0	0	0	0	0	0	0	0	0
246042	Rv0206c (mmpL3)	0	0	0	0	1	0	0	0	0	0	0	0
246085	Rv0206c (mmpL3)	0	0	0	0	0	0	0	0	0	0	0	0
246151	Rv0206c (mmpL3)	0	0	0	0	0	0	0	0	0	0	0	0
246231	Rv0206c (mmpL3)	0	0	0	0	0	1	0	0	0	0	0	0
246343	Rv0206c (mmpL3)	1	0	0	0	0	0	0	0	0	0	0	0
246384	Rv0206c (mmpL3)	0	0	0	0	0	0	0	0	0	0	0	0
246497	Rv0206c (mmpL3)	0	0	0	0	0	0	0	0	0	0	0	0
246516	Rv0206c (mmpL3)	0	0	0	0	0	0	0	0	0	0	0	0
246564	Rv0206c (mmpL3)	0	0	0	0	0	0	0	0	0	0	0	0
246615	Rv0206c (mmpL3)	0	0	0	0	0	0	0	0	0	0	0	0
246695	Rv0206c (mmpL3)	0	0	0	0	0	0	0	0	0	0	0	0
246882	Rv0206c (mmpL3)	0	1	0	0	0	1	0	0	0	0	1	0
246939	Rv0206c (mmpL3)	1	0	0	0	0	0	0	0	0	0	0	0
246987	Rv0206c (mmpL3)	0	0	0	0	0	0	0	0	0	0	0	0
247137	Rv0206c (mmpL3)	0	0	0	0	0	0	0	0	0	0	0	0
247188	Rv0206c (mmpL3)	0	0	0	0	0	0	0	0	0	0	0	0
247250	Rv0206c (mmpL3)	0	0	0	0	0	0	0	0	0	0	0	0
247271	Rv0206c (mmpL3)	0	0	0	0	0	0	0	0	0	0	0	0
247284	Rv0206c (mmpL3)	0	0	0	0	0	0	0	0	0	0	0	0
247290	Rv0206c (mmpL3)	0	0	0	0	0	1	0	0	0	0	0	0
247320		0	0	1	0	0	0	0	0	0	0	0	0
247329		0	78	15	15	14	31	1	6	3	1	4	1
247352		0	1	0	0	0	0	26	17	19	1	0	0
247450	Rv0207c (-)	0	0	0	0	0	0	0	0	0	0	0	0
247474	Rv0207c (-)	0	0	0	0	0	0	1	0	1	4	16	7
247527	Rv0207c (-)	0	38	10	7	4	3	32	15	21	2	1	3
247537	Rv0207c (-)	0	0	0	0	0	0	1	0	0	5	1	2
247670	Rv0207c (-)	0	0	0	0	0	0	0	0	0	0	0	0
247723	Rv0207c (-)	2	62	23	3	6	10	61	22	52	0	3	4
247993	Rv0207c (-)	2	17	29	1	3	0	0	41	9	1	1	1
248038	Rv0207c (-)	1	73	24	14	23	30	51	80	61	5	9	8
248053	Rv0207c (-)	4	127	19	58	51	77	80	120	81	2	12	6
248120	Rv0208c (trmB)	0	2	0	1	0	0	10	24	11	0	2	2
248160	Rv0208c (trmB)	0	0	0	0	0	0	0	0	0	0	0	0
248206	Rv0208c (trmB)	0	0	0	0	0	0	0	0	0	0	0	0
248213	Rv0208c (trmB)	0	0	0	0	0	0	0	0	0	0	0	0
248311	Rv0208c (trmB)	0	0	0	0	0	0	0	0	0	0	0	0
248391	Rv0208c (trmB)	0	1	0	0	1	0	0	0	0	0	1	0
248405	Rv0208c (trmB)	0	0	0	0	0	0	0	0	0	0	0	0
248581	Rv0208c (trmB)	0	0	1	0	0	0	0	1	0	0	0	0
248702	Rv0208c (trmB)	0	0	0	0	0	0	0	0	0	0	0	0
248733	Rv0208c (trmB)	0	0	0	0	0	0	0	0	0	0	0	0
248862	Rv0208c (trmB)	0	3	0	1	0	0	2	9	7	28	37	42
248868	Rv0208c (trmB)	0	0	0	0	0	0	0	0	0	0	0	0
248919		0	0	1	0	0	0	1	3	0	0	0	0
248942		0	131	19	25	10	33	90	60	62	15	7	8
248966		0	0	0	0	0	0	0	0	0	0	0	0
249111	Rv0209 (-)	1	2	4	7	10	14	0	1	0	0	0	2
249150	Rv0209 (-)	0	4	1	0	2	0	78	76	61	16	10	22
249281	Rv0209 (-)	0	17	1	3	1	3	129	97	101	115	29	128
249297	Rv0209 (-)	1	220	37	49	42	63	529	590	445	145	94	163
249436	Rv0209 (-)	0	1	1	0	0	0	16	28	10	6	5	10
249534	Rv0209 (-)	0	0	0	0	0	0	0	0	0	0	0	0
249610	Rv0209 (-)	0	10	2	2	1	3	8	3	3	1	1	0
249618	Rv0209 (-)	0	47	3	18	10	12	5	12	9	3	7	3
249726	Rv0209 (-)	0	1	1	6	2	4	2	3	1	0	0	0
249791	Rv0209 (-)	3	125	29	12	10	10	6	5	6	2	5	7
249924	Rv0209 (-)	1	105	26	46	50	86	45	43	49	2	7	9
249942	Rv0209 (-)	0	0	0	1	0	1	0	0	0	1	0	0
250004	Rv0209 (-)	0	7	1	0	3	0	9	5	8	14	0	18
250048	Rv0209 (-)	0	0	0	0	0	0	0	0	0	0	0	0
250106	Rv0209 (-)	0	0	0	0	0	0	11	1	5	3	7	2
250134	Rv0210 (-)	0	2	0	1	0	0	12	8	6	8	6	7
250260	Rv0210 (-)	0	0	0	0	0	0	0	0	0	0	0	0
250302	Rv0210 (-)	6	170	47	85	73	117	64	50	42	31	45	56
250439	Rv0210 (-)	0	227	35	198	164	287	66	362	126	19	28	18
250488	Rv0210 (-)	0	8	3	3	10	14	136	103	112	5	9	7
250494	Rv0210 (-)	0	0	0	0	0	1	0	0	0	0	0	1
250528	Rv0210 (-)	0	0	0	0	0	0	0	0	0	0	0	0
250582	Rv0210 (-)	1	167	25	32	26	32	42	24	25	22	35	31
250846	Rv0210 (-)	0	1	0	0	1	0	0	4	2	7	7	5
250939	Rv0210 (-)	1	118	9	44	33	68	146	128	131	45	45	43
251154	Rv0210 (-)	0	0	0	0	0	0	0	0	0	0	0	0
251190	Rv0210 (-)	0	101	17	67	53	84	392	450	380	71	44	73
251400	Rv0210 (-)	0	1	0	0	0	1	0	22	5	0	1	0
251628		0	24	18	15	11	5	452	395	390	188	137	166
251630		0	0	0	1	0	0	36	34	27	6	8	6
251666		0	0	0	0	0	0	57	2	36	16	7	22
251675		0	1	0	0	1	0	7	0	1	0	0	1
251690		0	9	1	5	2	7	9	9	14	4	3	4
251704		1	53	18	19	32	5	222	523	270	2667	3035	2883
251730		1	60	21	14	25	6	534	585	446	2120	833	2032
251734		0	7	3	1	2	0	272	314	227	54	41	69
251741		0	44	9	13	17	19	505	409	418	472	355	440
251745		2	85	49	24	32	14	1035	1364	1051	2803	1245	2675
251762		0	0	0	0	0	0	2	1	2	6	7	7
251766		0	22	9	7	11	0	690	494	596	166	196	184
251811	Rv0211 (pckA)	0	0	0	0	0	0	0	0	0	1	1	0
251936	Rv0211 (pckA)	0	0	0	0	0	0	0	1	0	0	0	0
251989	Rv0211 (pckA)	0	5	1	1	0	0	33	21	30	11	6	5
252040	Rv0211 (pckA)	1	5	0	2	1	1	41	63	43	10	12	10
252127	Rv0211 (pckA)	0	2	0	0	0	0	0	0	0	1	0	1
252157	Rv0211 (pckA)	0	24	5	6	8	4	89	125	76	11	16	19
252174	Rv0211 (pckA)	0	6	0	2	4	2	50	39	36	26	29	27
252232	Rv0211 (pckA)	0	42	14	7	15	3	726	916	662	322	260	332
252388	Rv0211 (pckA)	1	5	2	2	1	1	21	42	25	26	11	21
252427	Rv0211 (pckA)	0	0	0	1	0	0	1	54	15	0	0	0
252439	Rv0211 (pckA)	0	0	0	0	0	0	0	0	0	0	0	0
252472	Rv0211 (pckA)	0	0	0	0	0	0	7	4	6	1	1	4
252483	Rv0211 (pckA)	0	0	0	1	0	0	0	0	0	0	0	0
252568	Rv0211 (pckA)	0	3	0	0	0	0	62	57	65	13	11	10
252571	Rv0211 (pckA)	0	5	0	18	29	28	24	52	18	0	3	0
252706	Rv0211 (pckA)	0	2	0	0	0	0	3	2	0	0	0	0
252771	Rv0211 (pckA)	0	0	0	0	0	0	0	0	0	0	0	0
252904	Rv0211 (pckA)	0	1	0	0	0	0	0	2	0	0	0	0
252949	Rv0211 (pckA)	0	0	0	0	0	0	0	0	0	0	0	0
253116	Rv0211 (pckA)	0	0	0	0	0	0	0	0	0	0	0	0
253195	Rv0211 (pckA)	1	19	5	11	7	6	88	84	88	42	30	52
253210	Rv0211 (pckA)	0	2	0	3	3	2	15	20	15	7	11	8
253463	Rv0211 (pckA)	0	2	0	0	0	0	3	18	8	1	0	0
253595	Rv0211 (pckA)	1	34	9	12	14	6	133	693	256	400	305	404
253600	Rv0211 (pckA)	0	6	0	5	2	5	0	0	0	0	1	0
253617		2	160	25	56	64	87	70	158	82	22	16	10
253650		0	128	9	24	26	31	68	42	33	95	27	97
253670	Rv0212c (nadR)	0	0	1	0	1	0	1	1	1	0	1	2
253800	Rv0212c (nadR)	1	2	3	0	0	0	8	9	8	1	2	0
253877	Rv0212c (nadR)	0	1	0	5	9	7	6	7	3	0	1	1
253891	Rv0212c (nadR)	7	580	122	232	203	295	746	849	618	258	278	295
254050	Rv0212c (nadR)	2	79	20	37	35	50	33	44	17	13	26	15
254333	Rv0212c (nadR)	0	2	2	3	2	3	3	3	1	2	0	0
254585	Rv0212c (nadR)	0	63	8	19	30	12	286	368	228	306	237	267
254704	Rv0213c (-)	0	21	6	8	6	4	58	22	29	15	50	32
254754	Rv0213c (-)	2	88	3	31	23	35	11	12	6	5	3	14
254767	Rv0213c (-)	0	18	4	5	8	14	8	6	15	0	2	1
254830	Rv0213c (-)	0	12	0	3	1	1	10	100	30	3	3	8
254845	Rv0213c (-)	0	3	3	2	2	1	37	18	27	25	16	24
254854	Rv0213c (-)	1	84	12	31	39	47	50	75	60	27	20	24
254872	Rv0213c (-)	0	0	0	0	0	0	0	0	0	0	0	0
254909	Rv0213c (-)	0	31	4	14	12	20	24	43	29	44	22	45
254911	Rv0213c (-)	0	16	0	2	1	3	20	10	23	0	3	5
254946	Rv0213c (-)	1	17	2	14	9	14	0	2	2	0	0	3
254978	Rv0213c (-)	0	33	13	15	14	12	426	375	332	366	408	373
254993	Rv0213c (-)	0	0	0	0	0	0	7	4	4	2	1	0
255070	Rv0213c (-)	0	0	0	0	0	0	0	0	1	0	1	0
255088	Rv0213c (-)	4	265	36	72	55	80	25	21	25	7	11	16
255114	Rv0213c (-)	0	2	0	0	0	0	9	4	14	1	1	2
255182	Rv0213c (-)	0	0	0	0	0	0	0	0	0	0	0	0
255219	Rv0213c (-)	0	0	0	1	0	0	2	14	7	2	0	1
255272	Rv0213c (-)	0	2	1	1	4	0	43	59	30	13	157	48
255294	Rv0213c (-)	0	46	2	18	9	14	38	72	35	20	10	15
255310	Rv0213c (-)	0	17	2	5	5	10	14	5	14	1	2	1
255325	Rv0213c (-)	0	0	0	0	1	0	1	2	3	0	0	1
255367	Rv0213c (-)	0	9	1	1	3	5	1	4	2	0	1	1
255381	Rv0213c (-)	1	90	20	42	30	43	10	13	9	10	3	4
255424	Rv0213c (-)	0	0	0	0	0	0	0	1	1	0	0	0
255563	Rv0213c (-)	0	19	7	7	10	0	439	705	477	74	156	87
255573	Rv0213c (-)	1	65	7	5	5	2	5	38	11	3	1	2
255636	Rv0213c (-)	0	16	6	10	13	13	52	19	51	6	4	6
255661	Rv0213c (-)	0	0	0	0	0	0	14	3	10	2	0	0
255697	Rv0213c (-)	0	66	0	23	16	15	9	12	6	4	2	1
255831	Rv0213c (-)	0	1	0	0	0	0	1	2	1	0	0	0
255934	Rv0213c (-)	4	285	48	99	100	111	65	47	41	13	13	21
255982		2	98	9	15	12	13	24	18	18	27	362	74
256018		0	3	2	6	7	11	27	84	29	19	16	24
256082	Rv0214 (fadD4)	0	0	2	0	0	1	10	7	6	2	3	0
256148	Rv0214 (fadD4)	0	0	0	6	3	8	3	4	4	0	0	1
256175	Rv0214 (fadD4)	0	1	2	0	2	1	18	156	48	5	4	1
256177	Rv0214 (fadD4)	0	13	3	5	4	0	12	15	4	7	8	4
256189	Rv0214 (fadD4)	0	0	0	0	0	0	0	0	0	0	0	0
256208	Rv0214 (fadD4)	1	13	6	3	6	9	6	1	5	1	1	0
256376	Rv0214 (fadD4)	0	8	4	2	11	6	163	197	140	32	87	38
256379	Rv0214 (fadD4)	0	5	0	2	5	1	63	126	71	52	313	76
256393	Rv0214 (fadD4)	0	125	36	60	64	84	4	11	5	3	4	5
256421	Rv0214 (fadD4)	0	12	1	2	0	1	335	193	275	112	110	135
256565	Rv0214 (fadD4)	0	0	0	0	0	0	4	0	2	0	0	0
256634	Rv0214 (fadD4)	0	1	0	0	0	0	55	8	46	2	2	0
256755	Rv0214 (fadD4)	0	111	19	38	27	48	66	39	53	33	24	51
256757	Rv0214 (fadD4)	1	3	2	0	0	1	4	66	16	16	5	19
256778	Rv0214 (fadD4)	1	45	10	8	6	17	41	40	39	2	111	18
256886	Rv0214 (fadD4)	0	0	0	0	0	0	0	0	0	0	0	0
256957	Rv0214 (fadD4)	0	0	0	1	0	0	4	3	6	14	4	10
256964	Rv0214 (fadD4)	0	0	0	0	0	0	24	2	9	1	2	0
256981	Rv0214 (fadD4)	0	0	0	0	0	0	0	0	0	0	0	0
257066	Rv0214 (fadD4)	0	21	1	4	7	13	2	2	1	0	0	3
257069	Rv0214 (fadD4)	0	36	4	3	4	7	105	104	86	21	10	18
257151	Rv0214 (fadD4)	2	4	12	7	3	5	31	9	18	1	1	1
257219	Rv0214 (fadD4)	0	0	0	0	0	0	4	17	3	2	5	3
257234	Rv0214 (fadD4)	0	0	0	0	3	0	0	1	1	1	1	1
257246	Rv0214 (fadD4)	0	10	1	6	5	4	32	16	27	18	19	16
257298	Rv0214 (fadD4)	0	0	0	0	1	0	6	5	7	0	0	0
257318	Rv0214 (fadD4)	0	1	0	0	0	0	6	29	10	3	2	3
257336	Rv0214 (fadD4)	0	4	0	2	0	0	5	5	12	1	0	2
257393	Rv0214 (fadD4)	0	0	0	0	0	0	0	1	0	4	5	9
257547	Rv0214 (fadD4)	4	27	21	9	4	13	44	22	34	7	7	7
257550	Rv0214 (fadD4)	0	6	4	4	5	3	5	8	6	0	0	1
257559	Rv0214 (fadD4)	0	1	0	0	1	0	15	5	6	1	4	2
257642	Rv0214 (fadD4)	3	227	45	72	84	110	289	365	257	88	54	104
257666	Rv0214 (fadD4)	0	0	0	0	0	0	1	1	0	4	0	13
257720		0	27	8	9	10	3	476	566	402	420	258	422
257722		0	3	0	0	0	0	25	34	17	16	7	15
257752		0	0	0	0	0	0	0	0	0	0	0	0
257802	Rv0215c (fadE3)	0	1	1	0	1	1	6	21	11	3	3	2
257814	Rv0215c (fadE3)	0	2	1	2	0	0	19	20	17	0	1	5
257820	Rv0215c (fadE3)	0	0	0	0	0	0	0	0	0	0	0	0
257833	Rv0215c (fadE3)	0	6	1	2	1	1	1	4	2	0	0	2
257846	Rv0215c (fadE3)	1	100	18	29	11	25	1	4	0	1	1	2
257902	Rv0215c (fadE3)	0	2	1	0	0	1	1	245	53	4	3	8
257925	Rv0215c (fadE3)	0	0	0	0	0	0	1	0	0	0	0	1
257940	Rv0215c (fadE3)	0	2	1	0	0	0	0	3	0	7	5	6
257991	Rv0215c (fadE3)	0	14	8	2	1	2	13	13	14	0	9	1
258051	Rv0215c (fadE3)	0	0	0	0	0	0	0	7	1	0	0	0
258234	Rv0215c (fadE3)	0	3	0	6	4	9	2	0	0	1	4	1
258485	Rv0215c (fadE3)	0	0	0	0	0	0	0	0	0	0	0	0
258531	Rv0215c (fadE3)	1	46	8	18	14	10	491	437	438	67	112	91
258651	Rv0215c (fadE3)	6	486	125	141	120	189	228	443	236	90	79	108
258681	Rv0215c (fadE3)	0	67	3	26	18	30	9	5	2	2	6	3
258705	Rv0215c (fadE3)	0	4	3	1	2	0	59	45	53	10	26	10
258747	Rv0215c (fadE3)	1	35	9	13	5	10	1	0	0	5	3	8
258751	Rv0215c (fadE3)	2	61	12	24	19	30	79	51	74	111	44	101
258873		0	1	1	0	0	0	0	0	0	0	0	0
258891		0	0	0	0	0	0	0	0	0	0	0	0
258918	Rv0216 (-)	0	0	0	0	0	0	0	0	0	0	0	0
258925	Rv0216 (-)	0	3	0	0	0	0	9	3	3	24	5	20
258952	Rv0216 (-)	0	0	0	0	0	0	3	2	0	0	0	0
259047	Rv0216 (-)	0	0	0	0	0	0	0	0	0	0	0	0
259055	Rv0216 (-)	0	0	0	0	0	0	0	4	1	0	0	0
259098	Rv0216 (-)	0	0	0	0	0	0	0	0	0	1	0	1
259192	Rv0216 (-)	0	0	2	4	4	1	0	0	0	0	0	1
259240	Rv0216 (-)	1	0	0	0	3	7	2	2	3	31	31	33
259248	Rv0216 (-)	0	0	0	0	0	0	0	0	0	0	0	0
259363	Rv0216 (-)	0	0	1	0	0	0	3	2	0	0	0	0
259533	Rv0216 (-)	0	0	0	0	0	0	0	0	0	0	0	0
259554	Rv0216 (-)	0	2	1	1	1	2	58	40	50	7	5	6
259608	Rv0216 (-)	0	0	0	0	0	0	0	0	0	0	0	0
259617	Rv0216 (-)	0	42	9	14	13	7	766	979	748	169	406	219
259657	Rv0216 (-)	0	0	0	0	0	0	0	0	0	0	0	0
259668	Rv0216 (-)	0	3	1	0	1	0	42	12	30	4	1	4
259703	Rv0216 (-)	0	0	0	0	0	0	0	0	0	0	0	0
259710	Rv0216 (-)	0	0	0	0	0	0	1	0	0	0	0	0
259760	Rv0216 (-)	0	0	0	0	0	0	2	4	3	0	1	0
259780	Rv0216 (-)	0	0	0	0	0	0	1	2	0	0	0	0
259794	Rv0216 (-)	0	0	0	1	0	1	5	3	14	1	0	1
259852	Rv0216 (-)	0	0	0	0	0	0	0	1	0	0	0	0
259908	Rv0216 (-)	0	18	0	3	9	5	0	1	1	0	2	1
259924	Rv0216 (-),Rv0217c (lipW)	0	0	1	2	1	1	0	1	0	0	0	0
259934	Rv0217c (lipW)	0	93	1	4	8	11	4	64	14	17	9	14
259937	Rv0217c (lipW)	1	32	11	6	11	10	26	23	15	2	8	3
259973	Rv0217c (lipW)	1	18	6	2	3	4	20	15	13	7	0	2
260043	Rv0217c (lipW)	0	2	1	0	0	0	18	14	10	1	0	1
260049	Rv0217c (lipW)	1	97	32	36	16	38	22	16	31	24	7	19
260089	Rv0217c (lipW)	0	5	0	3	5	1	16	14	12	0	2	5
260157	Rv0217c (lipW)	0	99	7	21	17	24	6	9	1	0	0	4
260209	Rv0217c (lipW)	3	176	40	56	51	80	133	122	124	16	13	26
260247	Rv0217c (lipW)	0	0	0	0	0	0	0	0	0	0	0	0
260254	Rv0217c (lipW)	0	0	0	0	0	0	0	0	0	0	0	0
260302	Rv0217c (lipW)	2	14	34	12	13	14	57	102	73	4	10	5
260387	Rv0217c (lipW)	0	13	0	5	7	5	10	7	11	0	1	0
260455	Rv0217c (lipW)	0	0	0	0	0	0	3	8	6	17	9	18
260479	Rv0217c (lipW)	0	0	0	0	0	0	0	0	0	0	0	0
260503	Rv0217c (lipW)	2	108	30	58	40	73	7	17	4	3	1	4
260583	Rv0217c (lipW)	0	46	2	7	8	4	78	63	64	10	125	26
260587	Rv0217c (lipW)	0	0	2	0	1	0	0	3	0	1	2	0
260647	Rv0217c (lipW)	0	1	0	0	0	0	23	5	9	0	0	0
260649	Rv0217c (lipW)	0	4	1	6	6	6	6	32	13	3	1	4
260690	Rv0217c (lipW)	0	1	1	0	0	0	113	9	66	0	1	2
260702	Rv0217c (lipW)	0	67	7	14	15	14	3	6	3	2	6	3
260840		0	0	0	0	0	0	1	29	3	1	0	0
260866		0	0	0	0	0	0	0	0	0	0	0	0
260894		0	0	0	0	1	1	2	0	0	0	0	0
260963	Rv0218 (-)	0	0	1	1	1	0	1	3	1	1	0	2
261087	Rv0218 (-)	0	8	3	2	1	0	84	25	57	5	5	7
261123	Rv0218 (-)	0	0	1	0	0	0	26	11	7	26	37	32
261131	Rv0218 (-)	0	22	2	1	3	0	14	44	11	4	5	5
261133	Rv0218 (-)	1	22	5	2	6	7	17	18	13	1	1	2
261140	Rv0218 (-)	0	4	0	3	0	5	2	14	5	0	1	1
261230	Rv0218 (-)	0	5	0	0	1	1	0	1	1	0	0	1
261309	Rv0218 (-)	0	0	0	0	0	0	0	0	0	0	0	0
261431	Rv0218 (-)	0	12	1	3	1	3	12	27	6	5	1	7
261437	Rv0218 (-)	0	100	30	40	33	48	8	11	7	3	3	8
261458	Rv0218 (-)	0	1	0	0	0	0	0	2	1	0	1	3
261470	Rv0218 (-)	0	24	0	2	2	7	11	34	13	1	1	1
261511	Rv0218 (-)	0	0	0	0	0	0	3	2	1	0	0	0
261555	Rv0218 (-)	0	0	0	0	0	0	0	0	0	0	0	0
261577	Rv0218 (-)	0	4	0	0	0	0	0	0	0	0	0	0
261654	Rv0218 (-)	1	175	32	44	53	77	114	75	77	12	14	16
261888	Rv0218 (-)	0	26	6	16	14	2	522	794	622	151	123	134
262048	Rv0218 (-)	1	122	22	26	42	48	42	36	33	23	7	16
262169	Rv0218 (-)	0	0	0	0	0	0	0	0	0	0	0	0
262287	Rv0219 (-)	0	0	0	0	0	0	0	0	0	0	0	0
262344	Rv0219 (-)	0	1	1	0	1	0	7	26	6	90	61	112
262432	Rv0219 (-)	0	0	0	0	0	0	0	25	4	0	0	0
262452	Rv0219 (-)	2	4	30	1	1	1	98	108	86	19	31	28
262461	Rv0219 (-)	0	0	0	0	1	1	13	12	19	1	1	1
262492	Rv0219 (-)	0	0	0	0	0	0	0	5	7	0	0	0
262537	Rv0219 (-)	2	87	14	17	13	17	3	12	8	120	7	97
262543	Rv0219 (-)	0	11	0	0	0	0	0	0	0	0	1	0
262551	Rv0219 (-)	0	29	3	5	8	7	26	35	21	7	8	5
262632	Rv0219 (-)	1	49	19	21	16	28	17	32	17	3	3	4
262722	Rv0219 (-)	0	3	1	5	3	7	1	4	1	0	0	0
262800	Rv0219 (-)	0	1	0	2	1	0	35	32	38	23	24	19
262851	Rv0220 (lipC)	0	121	6	15	28	47	11	12	9	1	5	4
262867	Rv0220 (lipC)	0	9	2	2	9	6	19	26	22	22	7	32
262887	Rv0220 (lipC)	0	3	0	0	0	0	24	4	18	4	2	7
262889	Rv0220 (lipC)	0	0	0	0	0	0	32	2	14	1	0	7
262921	Rv0220 (lipC)	0	0	0	0	0	0	0	0	0	0	0	0
262934	Rv0220 (lipC)	0	0	0	0	0	0	0	0	0	0	0	0
262961	Rv0220 (lipC)	0	0	2	0	0	0	0	0	0	0	0	0
263026	Rv0220 (lipC)	0	23	9	8	11	6	7	7	4	32	24	37
263039	Rv0220 (lipC)	0	0	0	0	0	0	2	0	0	0	0	0
263098	Rv0220 (lipC)	0	0	0	0	0	0	0	0	0	0	0	0
263190	Rv0220 (lipC)	0	8	1	3	2	3	397	150	299	18	214	59
263214	Rv0220 (lipC)	0	7	0	0	1	1	2	1	1	0	0	0
263245	Rv0220 (lipC)	0	2	1	2	1	0	1	5	2	0	0	3
263261	Rv0220 (lipC)	1	157	36	27	32	53	19	36	22	6	9	12
263340	Rv0220 (lipC)	0	0	0	0	0	0	4	8	5	0	2	1
263383	Rv0220 (lipC)	0	0	0	0	0	0	0	2	0	0	0	0
263394	Rv0220 (lipC)	0	0	0	0	0	0	0	0	0	0	0	0
263574	Rv0220 (lipC)	0	19	2	1	2	3	22	99	20	9	13	14
263631	Rv0220 (lipC)	0	100	9	12	16	25	19	24	12	1	1	2
263640	Rv0220 (lipC)	0	0	0	0	0	0	0	0	0	0	0	0
263701	Rv0220 (lipC)	0	0	0	0	0	0	2	2	2	2	0	0
263857	Rv0220 (lipC)	0	0	0	0	0	0	0	0	0	0	0	0
263886	Rv0220 (lipC)	0	5	0	0	0	0	2	0	1	0	3	0
263926	Rv0220 (lipC)	0	0	0	0	0	0	3	1	1	0	0	1
264021	Rv0220 (lipC)	0	33	1	15	5	16	35	18	18	6	3	3
264038		0	22	1	5	3	10	0	4	3	0	0	2
264049		0	3	0	5	5	6	1	0	1	0	0	0
264055		0	0	0	0	0	0	4	5	0	0	0	0
264095	Rv0221 (-)	0	0	0	0	0	0	0	0	0	0	0	0
264103	Rv0221 (-)	0	54	21	9	11	13	4	2	0	1	3	4
264222	Rv0221 (-)	1	3	3	0	0	0	3	10	1	1	0	0
264241	Rv0221 (-)	0	0	0	0	0	0	4	1	0	0	0	0
264313	Rv0221 (-)	3	249	29	91	63	89	611	923	615	228	219	259
264427	Rv0221 (-)	0	64	3	26	24	23	13	14	6	4	1	4
264562	Rv0221 (-)	1	12	27	2	0	5	14	24	15	33	22	23
264582	Rv0221 (-)	0	10	0	1	1	0	8	2	3	4	4	5
264658	Rv0221 (-)	7	626	117	167	176	207	28	26	15	6	18	14
264674	Rv0221 (-)	0	0	0	0	0	0	1	3	4	2	0	0
264690	Rv0221 (-)	0	4	0	6	10	9	7	4	4	0	3	1
264729	Rv0221 (-)	0	0	0	0	0	0	0	0	0	0	0	0
264882	Rv0221 (-)	0	9	5	9	11	13	4	2	1	0	0	1
264890	Rv0221 (-)	0	89	4	12	11	14	93	193	114	18	15	19
264898	Rv0221 (-)	0	2	0	0	0	0	5	12	11	0	1	0
264943	Rv0221 (-)	1	75	28	35	31	50	14	8	9	0	3	3
264972	Rv0221 (-)	0	0	0	0	0	0	0	0	0	0	0	0
265117	Rv0221 (-)	0	15	0	1	2	3	22	6	13	2	2	6
265184	Rv0221 (-)	0	37	5	10	9	11	29	27	12	4	1	5
265197	Rv0221 (-)	0	0	0	0	0	0	6	5	4	2	3	0
265261	Rv0221 (-)	0	5	2	1	1	0	61	72	51	11	0	11
265287	Rv0221 (-)	0	0	0	0	0	0	0	0	0	0	0	0
265299	Rv0221 (-)	0	3	0	1	3	0	1	3	1	3	1	3
265315	Rv0221 (-)	0	24	5	0	0	1	4	5	3	0	0	0
265332	Rv0221 (-)	0	0	0	0	0	0	5	3	6	6	2	1
265343	Rv0221 (-)	0	0	0	0	0	0	0	0	0	0	0	0
265379	Rv0221 (-)	0	0	0	0	0	0	0	0	0	0	0	0
265412	Rv0221 (-)	0	0	0	0	0	0	0	0	0	0	0	0
265495		0	0	0	0	0	0	1	2	4	0	0	1
265506		0	0	0	0	0	0	4	9	1	0	0	0
265553	Rv0222 (echA1)	0	0	0	0	0	0	5	18	5	2	0	0
265785	Rv0222 (echA1)	1	124	20	16	26	25	7	8	7	7	12	9
265831	Rv0222 (echA1)	5	164	39	66	58	101	2	12	5	4	7	9
265975	Rv0222 (echA1)	0	41	0	2	6	3	0	2	1	1	1	0
265982	Rv0222 (echA1)	0	0	1	0	0	0	0	0	0	0	0	0
266015	Rv0222 (echA1)	0	0	0	0	0	0	0	1	0	0	0	0
266151	Rv0222 (echA1)	0	0	0	0	0	0	0	0	0	0	0	0
266184	Rv0222 (echA1)	0	20	5	3	4	4	69	41	51	338	41	330
266293	Rv0222 (echA1)	0	0	0	0	0	0	0	0	0	0	0	0
266302	Rv0223c (-)	0	1	1	1	0	0	0	1	0	0	2	1
266314	Rv0223c (-)	0	0	0	0	0	0	1	12	4	6	9	5
266401	Rv0223c (-)	0	0	0	0	0	0	0	0	0	0	1	0
266434	Rv0223c (-)	0	0	0	0	0	0	0	0	1	1	0	1
266449	Rv0223c (-)	0	0	0	0	0	0	6	6	1	4	12	2
266527	Rv0223c (-)	0	3	1	2	3	2	3	14	4	0	0	2
266572	Rv0223c (-)	0	1	0	0	2	0	3	2	3	0	0	0
266646	Rv0223c (-)	0	2	0	0	4	0	2	0	1	1	0	2
266660	Rv0223c (-)	0	0	0	0	0	0	13	0	9	0	1	0
266740	Rv0223c (-)	0	0	0	0	0	0	1	6	2	1	0	3
266829	Rv0223c (-)	0	0	0	0	0	0	0	0	0	0	0	0
266837	Rv0223c (-)	0	0	0	0	0	0	3	6	4	1	0	0
266841	Rv0223c (-)	0	0	0	0	0	0	0	0	0	0	0	0
266863	Rv0223c (-)	0	0	0	0	0	0	0	0	0	0	0	0
266948	Rv0223c (-)	0	0	0	0	0	0	8	0	6	2	2	0
267006	Rv0223c (-)	0	1	0	0	0	0	0	9	2	0	0	0
267080	Rv0223c (-)	5	270	42	104	96	161	37	140	52	4	15	12
267101	Rv0223c (-)	0	0	0	0	0	0	0	0	0	0	0	0
267141	Rv0223c (-)	0	0	0	0	0	0	0	0	0	0	0	0
267355	Rv0223c (-)	0	24	14	13	8	3	21	34	17	22	24	27
267409	Rv0223c (-)	0	0	0	0	0	0	4	3	1	0	0	0
267658	Rv0223c (-)	0	4	0	2	1	1	111	62	88	13	67	26
267681	Rv0223c (-)	0	18	3	5	7	4	17	29	19	4	8	16
267689	Rv0223c (-)	0	1	0	0	0	0	4	0	3	7	6	13
267742	Rv0223c (-)	0	0	0	0	0	0	0	0	0	4	0	0
267764	Rv0223c (-)	4	361	51	102	99	130	122	257	128	42	40	35
267825		0	0	1	2	0	0	2	0	0	0	0	0
267861		0	0	0	0	0	0	0	0	0	0	0	0
267864	Rv0224c (-)	0	0	0	0	0	0	0	0	0	0	0	1
267881	Rv0224c (-)	0	0	0	0	0	0	0	0	0	0	0	0
267951	Rv0224c (-)	0	0	0	0	0	0	0	0	0	0	0	1
267962	Rv0224c (-)	0	0	0	0	0	0	0	0	0	0	0	0
267968	Rv0224c (-)	0	0	0	0	0	0	0	0	0	0	0	0
268038	Rv0224c (-)	0	0	0	0	0	0	0	0	0	0	0	0
268074	Rv0224c (-)	0	1	0	0	0	0	0	0	0	0	0	0
268104	Rv0224c (-)	0	0	0	0	0	0	0	0	0	0	0	0
268155	Rv0224c (-)	0	0	0	0	0	0	0	0	0	0	0	0
268262	Rv0224c (-)	0	0	0	0	0	0	0	0	0	0	0	0
268380	Rv0224c (-)	0	0	0	0	0	0	0	0	0	0	0	0
268416	Rv0224c (-)	0	0	0	0	0	0	0	0	0	0	0	0
268447	Rv0224c (-)	0	0	0	0	0	2	0	0	0	0	0	0
268468	Rv0224c (-)	0	0	0	0	0	0	0	0	0	0	0	0
268527	Rv0224c (-)	0	0	2	0	1	0	0	0	0	0	0	0
268554	Rv0224c (-)	0	0	0	0	0	0	0	0	0	0	0	0
268639		0	8	3	0	4	2	46	135	55	15	17	14
268649		0	0	0	0	0	0	4	2	1	0	0	0
268654		0	0	0	0	0	0	0	0	0	0	0	0
268738	Rv0225 (-)	0	0	0	0	0	1	0	0	0	0	0	0
268804	Rv0225 (-)	0	0	0	0	0	0	0	0	0	0	0	0
268867	Rv0225 (-)	0	0	0	0	0	0	0	0	1	0	0	0
268876	Rv0225 (-)	0	0	0	0	0	0	0	0	0	0	0	0
268880	Rv0225 (-)	0	0	0	0	1	0	0	0	0	0	0	0
268959	Rv0225 (-)	0	0	0	0	0	0	0	0	0	0	0	0
268996	Rv0225 (-)	0	0	0	1	0	1	0	0	0	0	0	0
269015	Rv0225 (-)	0	0	0	1	0	0	0	0	0	0	0	0
269021	Rv0225 (-)	0	0	1	0	2	0	0	0	0	0	0	1
269083	Rv0225 (-)	0	0	0	0	0	0	0	0	0	0	0	0
269111	Rv0225 (-)	0	0	0	0	0	0	0	0	0	0	0	0
269128	Rv0225 (-)	0	0	1	0	0	0	0	0	0	0	0	0
269333	Rv0225 (-)	0	0	0	0	0	0	0	0	0	0	0	0
269345	Rv0225 (-)	0	0	0	0	0	0	0	0	0	0	0	0
269360	Rv0225 (-)	0	1	0	0	0	0	0	0	1	0	0	0
269436	Rv0225 (-)	0	0	0	1	0	0	0	0	0	0	0	0
269514	Rv0225 (-)	0	0	0	0	0	0	0	0	0	0	0	0
269575	Rv0225 (-)	0	0	0	0	1	0	0	0	0	0	0	0
269627	Rv0225 (-)	0	0	0	1	0	0	0	0	0	0	0	0
269724	Rv0225 (-)	0	0	0	0	0	0	0	0	0	0	0	0
269835	Rv0226c (-)	0	49	2	5	7	9	80	23	55	11	96	20
269876	Rv0226c (-)	2	603	85	84	93	104	170	278	170	238	63	229
269895	Rv0226c (-)	0	0	0	0	0	0	0	0	0	0	0	0
270009	Rv0226c (-)	0	0	0	0	0	0	0	0	0	0	0	0
270044	Rv0226c (-)	0	0	0	0	0	0	0	0	0	0	0	0
270272	Rv0226c (-)	0	0	0	0	0	0	0	0	0	0	0	0
270384	Rv0226c (-)	0	0	0	0	0	0	0	0	0	0	0	0
270437	Rv0226c (-)	0	0	0	0	0	0	0	0	0	0	0	0
270500	Rv0226c (-)	0	1	0	0	1	1	0	0	0	0	0	0
270528	Rv0226c (-)	0	0	0	0	0	0	0	0	0	0	0	0
270536	Rv0226c (-)	0	0	0	0	0	0	0	0	0	0	0	0
270608	Rv0226c (-)	0	0	0	0	0	0	0	0	0	0	0	0
270668	Rv0226c (-)	0	0	0	0	0	0	0	0	0	0	0	0
270713	Rv0226c (-)	0	0	0	0	0	0	0	0	0	0	0	0
270737	Rv0226c (-)	0	0	0	0	0	0	0	0	0	0	0	0
270740	Rv0226c (-)	0	0	0	0	0	0	0	0	0	0	0	0
270781	Rv0226c (-)	0	0	0	0	0	0	0	0	0	0	0	0
270785	Rv0226c (-)	0	0	0	0	0	0	0	0	0	0	0	0
270871	Rv0226c (-)	0	0	0	0	1	0	0	0	1	0	0	0
271046	Rv0226c (-)	0	0	0	0	0	0	0	0	0	0	0	0
271139	Rv0226c (-)	0	0	0	0	0	0	0	0	0	0	0	0
271173	Rv0226c (-)	0	0	0	0	0	0	0	0	0	0	0	0
271221	Rv0226c (-)	0	0	0	0	0	0	0	0	0	0	0	0
271280	Rv0226c (-)	0	0	0	0	0	0	0	0	0	0	0	0
271433	Rv0226c (-)	0	0	0	0	0	0	0	0	0	0	0	0
271452	Rv0226c (-)	0	0	0	0	0	0	0	0	0	0	0	0
271487	Rv0226c (-)	0	0	0	0	0	0	0	0	0	0	0	0
271491	Rv0226c (-)	0	0	0	0	0	0	0	0	0	0	0	0
271505	Rv0226c (-)	0	0	0	0	0	0	1	0	0	0	0	0
271542	Rv0226c (-)	0	0	0	0	0	0	0	0	0	0	0	0
271575	Rv0227c (-)	0	0	0	0	0	0	0	0	0	0	0	0
271758	Rv0227c (-)	0	0	0	0	0	0	0	0	0	0	0	0
271816	Rv0227c (-)	0	0	0	0	0	0	0	0	0	0	0	0
271873	Rv0227c (-)	0	0	0	0	0	0	0	0	0	0	0	0
271971	Rv0227c (-)	0	0	0	0	0	0	0	0	0	0	1	0
272016	Rv0227c (-)	0	0	0	0	0	0	0	0	0	0	0	0
272091	Rv0227c (-)	0	0	0	0	0	0	0	0	0	0	0	0
272094	Rv0227c (-)	0	0	0	0	0	0	0	0	0	0	0	0
272132	Rv0227c (-)	0	0	0	0	0	0	0	0	0	0	0	0
272184	Rv0227c (-)	0	0	0	0	0	0	0	0	0	0	0	0
272196	Rv0227c (-)	0	0	0	0	0	0	0	0	0	0	0	0
272232	Rv0227c (-)	0	0	0	0	0	0	0	0	0	0	0	0
272256	Rv0227c (-)	1	0	0	1	0	0	0	0	0	0	0	0
272264	Rv0227c (-)	0	0	0	0	0	0	0	0	0	0	0	0
272292	Rv0227c (-)	0	0	0	0	0	1	0	0	0	0	0	0
272331	Rv0227c (-)	0	0	0	0	0	1	0	0	0	0	0	0
272337	Rv0227c (-)	0	0	1	0	0	0	0	0	0	0	0	0
272370	Rv0227c (-)	0	0	0	0	0	0	0	0	0	0	0	0
272672	Rv0227c (-)	0	0	0	0	0	0	0	0	0	0	0	0
272728	Rv0227c (-)	0	0	0	0	0	0	0	0	0	0	0	0
272761	Rv0227c (-)	0	0	0	0	0	1	0	0	0	0	0	0
272763	Rv0227c (-)	0	0	0	0	0	0	0	0	0	0	0	0
272792	Rv0227c (-)	0	0	0	1	0	0	0	0	0	0	0	0
272812	Rv0227c (-)	0	0	0	0	0	0	0	0	0	0	0	0
272972		0	3	2	0	0	0	23	12	14	0	0	1
273041		0	0	0	0	0	0	0	16	6	0	2	0
273054		2	57	17	25	8	24	5	6	1	1	1	0
273240	Rv0228 (-)	0	0	0	0	0	0	0	0	0	0	0	0
273376	Rv0228 (-)	0	0	0	1	0	0	0	0	0	0	0	0
273412	Rv0228 (-)	0	0	0	0	0	0	0	0	0	0	0	0
273508	Rv0228 (-)	0	0	1	0	0	0	0	0	0	0	0	0
273574	Rv0228 (-)	0	0	0	0	0	0	0	0	0	0	0	0
273593	Rv0228 (-)	0	0	0	0	0	0	0	0	0	0	0	0
273775	Rv0228 (-)	0	0	0	0	0	0	0	0	0	0	0	1
273831	Rv0228 (-)	0	0	0	0	0	0	0	0	0	0	0	0
273847	Rv0228 (-)	0	0	0	0	0	0	0	0	0	0	1	0
273941	Rv0228 (-)	0	0	0	0	0	0	1	0	0	0	0	0
274039	Rv0228 (-)	0	0	0	1	0	0	0	0	0	0	0	0
274107	Rv0228 (-)	0	0	0	0	0	0	0	0	0	0	0	0
274174	Rv0228 (-)	0	0	0	0	0	0	0	0	0	0	0	0
274238	Rv0228 (-)	0	0	0	0	0	0	3	1	0	0	0	0
274307	Rv0229c (-)	0	57	9	16	10	15	6	35	11	2	5	2
274385	Rv0229c (-)	0	23	2	7	8	13	5	11	8	3	5	6
274390	Rv0229c (-)	1	111	12	41	29	49	44	54	38	18	16	27
274461	Rv0229c (-)	0	1	1	0	0	0	21	6	9	0	3	1
274474	Rv0229c (-)	0	41	0	28	28	44	1	2	2	2	1	2
274586	Rv0229c (-)	0	0	0	0	0	0	0	3	0	3	3	2
274606	Rv0229c (-)	0	56	4	19	20	30	8	8	6	8	2	4
274706	Rv0229c (-)	0	21	11	13	8	15	22	15	24	1	5	12
274853	Rv0229c (-)	0	0	0	0	0	0	0	0	0	0	0	0
274866	Rv0229c (-)	0	1	0	0	0	0	0	0	0	0	0	0
274914	Rv0229c (-)	0	0	0	0	0	0	0	0	0	0	0	0
274916	Rv0229c (-)	0	3	0	1	0	2	14	6	10	0	1	2
274918	Rv0229c (-)	0	0	0	0	0	0	0	0	0	0	0	0
274924	Rv0229c (-)	0	0	0	0	0	0	0	0	0	0	0	0
274935	Rv0229c (-)	0	0	0	0	0	1	2	1	0	0	1	0
274937	Rv0229c (-)	0	13	2	3	2	5	0	1	0	0	0	0
274939	Rv0229c (-)	0	23	2	3	4	4	2	1	2	1	0	1
274990	Rv0230c (php)	0	0	0	0	0	0	0	0	0	0	0	0
275107	Rv0230c (php)	3	534	65	122	125	181	150	84	98	35	42	33
275161	Rv0230c (php)	0	75	17	25	21	46	7	18	10	1	7	6
275181	Rv0230c (php)	0	11	0	2	1	1	57	112	55	37	29	46
275287	Rv0230c (php)	0	238	23	85	84	121	20	21	20	120	18	96
275317	Rv0230c (php)	0	1	0	0	0	0	6	1	1	0	0	0
275351	Rv0230c (php)	0	0	0	0	0	0	0	0	0	0	0	0
275638	Rv0230c (php)	0	19	6	5	3	0	26	41	23	20	18	25
275647	Rv0230c (php)	1	191	27	72	49	108	28	29	12	5	6	9
275665	Rv0230c (php)	0	72	7	7	8	11	5	4	10	2	2	2
275671	Rv0230c (php)	0	119	18	21	35	47	54	41	39	17	20	21
275737	Rv0230c (php)	4	101	16	23	25	27	230	463	259	446	978	500
275802	Rv0230c (php)	0	0	0	0	0	0	0	0	0	0	0	0
275857	Rv0230c (php)	0	71	15	8	11	5	62	90	54	267	1272	402
275948	Rv0230c (php)	1	182	35	89	64	82	24	45	25	9	15	11
275952	Rv0230c (php)	0	17	0	1	6	2	46	43	45	6	11	9
275975		2	85	7	9	11	18	165	89	146	85	26	53
276012		0	116	11	30	30	48	70	10	53	32	32	28
276057		1	65	14	19	16	26	143	114	107	26	21	33
276091	Rv0231 (fadE4)	1	6	3	7	11	14	6	8	10	6	2	5
276193	Rv0231 (fadE4)	0	0	0	1	0	0	0	5	1	0	1	0
276242	Rv0231 (fadE4)	0	0	0	0	0	0	1	21	3	0	0	0
276259	Rv0231 (fadE4)	0	5	2	1	0	0	5	2	2	0	22	7
276289	Rv0231 (fadE4)	0	0	0	0	0	0	5	3	3	0	1	1
276325	Rv0231 (fadE4)	3	23	22	11	11	22	39	20	32	9	6	8
276337	Rv0231 (fadE4)	1	154	23	47	57	68	335	541	368	115	97	119
276343	Rv0231 (fadE4)	0	45	18	2	4	8	3	6	7	3	2	8
276365	Rv0231 (fadE4)	0	0	0	0	0	0	0	2	0	1	3	3
276487	Rv0231 (fadE4)	3	56	4	18	16	24	261	297	244	253	41	201
276507	Rv0231 (fadE4)	0	2	1	0	1	0	2	1	0	2	1	2
276547	Rv0231 (fadE4)	1	128	18	17	18	13	72	40	48	12	9	12
276550	Rv0231 (fadE4)	0	178	35	36	25	51	192	90	102	23	10	37
276625	Rv0231 (fadE4)	1	38	12	10	10	14	70	58	55	27	16	23
276661	Rv0231 (fadE4)	1	68	13	13	19	6	31	53	28	17	33	33
276697	Rv0231 (fadE4)	0	66	6	19	12	21	89	184	87	30	21	30
276709	Rv0231 (fadE4)	1	105	35	17	22	12	9	22	13	2	4	8
276724	Rv0231 (fadE4)	0	0	0	0	0	0	0	0	0	0	0	0
276805	Rv0231 (fadE4)	2	168	36	39	37	43	50	37	44	4	12	19
276850	Rv0231 (fadE4)	1	252	32	43	56	61	57	42	36	8	10	10
276886	Rv0231 (fadE4)	4	171	33	37	41	63	17	77	29	7	9	13
276940	Rv0231 (fadE4)	0	77	3	48	40	42	101	57	81	4	10	4
276950	Rv0231 (fadE4)	2	333	58	108	95	118	10	17	11	8	12	14
276988	Rv0231 (fadE4)	1	120	9	17	16	20	89	135	80	9	17	9
277021	Rv0231 (fadE4)	1	138	24	10	7	7	7	11	5	2	8	2
277030	Rv0231 (fadE4)	4	255	104	106	152	77	431	679	420	11342	11088	10942
277202	Rv0231 (fadE4)	0	1	0	0	0	0	8	36	10	13	9	10
277225	Rv0231 (fadE4)	6	535	106	174	150	232	53	105	46	24	22	25
277326	Rv0231 (fadE4)	3	249	10	58	54	80	6	15	5	9	7	7
277380	Rv0231 (fadE4)	0	46	6	7	8	14	88	49	56	11	5	13
277464	Rv0231 (fadE4)	0	0	0	0	0	0	0	0	0	0	0	0
277510	Rv0231 (fadE4)	0	36	3	3	1	2	43	68	50	10	21	14
277541	Rv0231 (fadE4)	1	16	5	2	1	2	0	0	0	0	2	1
277583	Rv0231 (fadE4)	0	0	1	0	0	0	4	5	0	0	4	3
277702	Rv0231 (fadE4)	0	0	0	0	0	1	0	14	4	1	2	0
277747	Rv0231 (fadE4)	0	153	25	26	21	42	14	78	18	0	6	6
277762	Rv0231 (fadE4)	2	74	15	24	9	24	35	63	45	8	9	18
277863		0	1	0	0	0	0	10	13	4	1	0	1
278011	Rv0232 (-)	0	23	2	11	8	17	60	147	80	34	25	37
278052	Rv0232 (-)	0	93	12	33	37	52	15	4	7	7	3	7
278076	Rv0232 (-)	0	0	0	0	0	0	0	0	0	1	0	0
278084	Rv0232 (-)	4	174	28	25	28	46	26	58	22	10	9	7
278118	Rv0232 (-)	0	89	5	17	16	21	34	296	92	23	36	49
278202	Rv0232 (-)	0	2	0	1	5	0	7	41	11	54	6	45
278304	Rv0232 (-)	0	8	1	0	3	2	8	4	9	41	106	45
278317	Rv0232 (-)	1	55	22	24	24	26	4	9	4	3	2	3
278430	Rv0232 (-)	0	199	39	59	53	56	217	496	256	1489	1170	1339
278750	Rv0233 (nrdB)	0	7	0	13	11	8	21	40	27	3	9	4
278861	Rv0233 (nrdB)	5	348	43	59	79	78	271	327	228	154	281	184
278954	Rv0233 (nrdB)	1	116	20	44	36	67	12	12	10	6	7	7
278975	Rv0233 (nrdB)	0	0	0	0	0	0	0	0	1	0	0	0
278990	Rv0233 (nrdB)	1	23	5	0	1	4	2	14	3	1	1	0
279068	Rv0233 (nrdB)	1	102	28	24	29	29	168	265	168	69	40	67
279107	Rv0233 (nrdB)	0	6	2	1	1	1	149	473	202	8	6	10
279110	Rv0233 (nrdB)	4	331	39	139	92	170	17	82	27	28	23	47
279329	Rv0233 (nrdB)	1	29	9	29	26	36	2	4	2	3	1	0
279377	Rv0233 (nrdB)	2	102	28	46	19	57	27	17	17	50	172	70
279458	Rv0233 (nrdB)	1	31	2	5	2	9	63	53	57	61	21	58
279527	Rv0233 (nrdB)	0	1	1	0	0	0	14	2	11	0	0	0
279606	Rv0234c (gabD1)	0	0	0	0	1	0	1	1	2	2	0	1
279644	Rv0234c (gabD1)	0	0	0	0	0	0	0	0	0	0	0	0
279672	Rv0234c (gabD1)	0	0	0	0	0	0	0	0	0	0	0	0
279711	Rv0234c (gabD1)	0	0	0	0	0	0	0	0	0	0	0	0
279733	Rv0234c (gabD1)	0	2	1	1	1	0	36	70	38	17	7	11
279903	Rv0234c (gabD1)	0	0	0	0	0	0	0	1	1	0	0	0
279948	Rv0234c (gabD1)	0	0	0	0	0	0	0	0	0	0	0	0
280103	Rv0234c (gabD1)	0	0	0	0	0	0	0	0	0	0	0	0
280146	Rv0234c (gabD1)	0	31	1	2	1	6	0	12	2	0	0	0
280258	Rv0234c (gabD1)	0	21	10	4	6	4	12	47	11	72	68	70
280312	Rv0234c (gabD1)	0	0	1	0	0	0	0	0	0	0	0	0
280321	Rv0234c (gabD1)	0	0	0	0	0	0	0	0	0	0	0	0
280414	Rv0234c (gabD1)	0	10	5	3	0	2	3	34	7	1	6	5
280476	Rv0234c (gabD1)	0	65	5	21	8	16	9	6	6	1	0	1
280617	Rv0234c (gabD1)	0	5	0	0	0	0	0	0	0	0	0	0
280626	Rv0234c (gabD1)	0	0	0	0	0	0	0	0	0	0	0	0
280698	Rv0234c (gabD1)	0	0	0	0	0	0	0	0	0	0	0	0
280701	Rv0234c (gabD1)	0	0	0	0	0	0	0	0	0	0	0	0
280863	Rv0234c (gabD1)	0	0	0	0	0	0	0	0	0	0	0	0
280892	Rv0234c (gabD1)	0	0	0	0	0	0	2	1	3	0	0	1
280951	Rv0234c (gabD1)	0	0	0	0	0	0	0	1	0	0	0	0
281035	Rv0234c (gabD1)	1	71	3	17	18	19	4	4	1	2	3	3
281077	Rv0234c (gabD1)	0	1	0	2	2	1	33	38	26	0	1	0
281096	Rv0234c (gabD1)	0	4	0	3	2	1	148	137	138	101	34	84
281154		0	0	0	0	0	0	0	1	0	0	0	0
281196	Rv0235c (-)	0	0	0	0	0	0	0	0	0	0	0	0
281215	Rv0235c (-)	0	2	0	0	0	0	14	25	11	1	4	1
281284	Rv0235c (-)	0	0	0	0	0	0	0	0	0	0	0	0
281290	Rv0235c (-)	0	0	0	0	0	0	0	0	0	0	0	0
281308	Rv0235c (-)	1	3	6	0	0	0	4	2	1	2	0	0
281385	Rv0235c (-)	0	0	0	0	0	0	0	0	0	0	0	0
281406	Rv0235c (-)	0	0	0	0	0	0	1	0	0	0	0	1
281413	Rv0235c (-)	1	50	8	2	1	6	1	1	0	0	1	2
281464	Rv0235c (-)	0	1	0	4	2	5	0	0	1	0	0	0
281521	Rv0235c (-)	0	1	0	0	0	0	0	8	0	0	0	0
281546	Rv0235c (-)	0	0	0	0	0	0	0	0	0	0	0	0
281574	Rv0235c (-)	0	0	0	0	0	0	0	0	0	0	0	0
281617	Rv0235c (-)	0	0	0	0	0	0	0	0	0	0	0	0
281695	Rv0235c (-)	0	0	0	0	0	1	3	0	0	0	0	0
281724	Rv0235c (-)	0	0	0	1	1	0	2	70	11	0	2	1
281883	Rv0235c (-)	0	4	1	3	5	3	12	14	4	1	2	1
281891	Rv0235c (-)	0	1	0	0	0	0	1	12	5	1	1	0
282005	Rv0235c (-)	0	0	0	0	0	0	8	10	4	0	0	0
282064	Rv0235c (-)	7	352	53	58	46	61	12	19	17	6	18	10
282067	Rv0235c (-)	0	6	4	3	3	1	10	28	12	5	6	10
282253	Rv0235c (-)	0	0	0	0	0	0	0	2	0	1	0	0
282286	Rv0235c (-)	0	18	15	6	8	10	12	34	11	15	21	16
282415	Rv0235c (-)	0	0	0	0	0	0	0	0	0	0	0	0
282466	Rv0235c (-)	0	0	0	0	0	0	0	0	0	0	0	0
282544	Rv0235c (-)	0	1	0	0	0	0	2	4	1	0	2	0
282548	Rv0235c (-)	0	3	5	2	5	1	18	19	13	9	5	11
282589	Rv0235c (-)	0	0	0	0	0	0	0	1	1	0	0	0
282621		0	1	0	0	0	0	52	2	41	1	0	1
282650	Rv0236c (-)	1	104	14	37	39	54	7	19	8	4	3	10
282758	Rv0236c (-)	0	0	0	0	0	0	0	0	0	0	0	0
282850	Rv0236c (-)	0	0	0	0	0	0	0	0	0	0	0	0
282875	Rv0236c (-)	0	0	0	0	0	0	0	0	0	0	0	0
283039	Rv0236c (-)	0	0	0	0	0	0	0	0	0	0	0	0
283063	Rv0236c (-)	0	0	0	0	0	0	0	0	0	0	0	0
283082	Rv0236c (-)	0	0	0	0	0	0	0	0	0	0	0	0
283231	Rv0236c (-)	0	0	0	0	0	0	0	0	0	0	0	0
283314	Rv0236c (-)	0	0	0	0	0	0	0	0	0	0	0	0
283423	Rv0236c (-)	0	0	0	0	0	0	0	0	0	0	0	0
283614	Rv0236c (-)	0	0	0	0	0	0	0	0	0	0	0	0
283741	Rv0236c (-)	0	0	0	1	0	0	0	0	0	0	0	0
283750	Rv0236c (-)	0	0	0	1	0	0	0	0	0	0	0	1
283970	Rv0236c (-)	0	0	0	0	0	0	0	0	0	0	0	0
284107	Rv0236c (-)	0	0	0	0	0	0	0	0	0	0	0	0
284318	Rv0236c (-)	0	0	0	0	1	0	0	0	0	0	0	0
284388	Rv0236c (-)	0	0	0	0	0	0	0	0	0	0	0	0
284414	Rv0236c (-)	0	0	0	0	0	0	0	0	0	0	0	0
284768	Rv0236c (-)	0	0	0	0	0	0	0	0	0	0	0	0
284786	Rv0236c (-)	0	0	0	0	0	0	0	0	0	0	0	0
284846	Rv0236c (-)	0	0	0	0	0	1	0	0	0	0	0	0
285038	Rv0236c (-)	0	1	0	0	0	0	0	0	0	0	0	0
285074	Rv0236c (-)	0	0	0	0	1	0	0	0	0	0	1	0
285092	Rv0236c (-)	0	0	0	0	0	0	0	0	0	0	0	0
285175	Rv0236c (-)	0	0	0	0	0	0	0	0	0	0	0	0
285198	Rv0236c (-)	0	0	0	0	0	0	0	0	0	0	0	0
285256	Rv0236c (-)	0	0	0	0	0	0	0	0	0	0	0	0
285266	Rv0236c (-)	0	0	0	0	0	0	0	0	0	0	0	0
285291	Rv0236c (-)	0	0	0	0	0	0	0	0	0	0	0	0
285548	Rv0236c (-)	0	0	0	0	0	0	0	0	0	0	0	0
285634	Rv0236c (-)	0	0	0	0	0	0	0	0	0	0	0	0
285649	Rv0236c (-)	0	0	0	0	1	0	0	0	0	0	0	0
285787	Rv0236c (-)	0	0	0	1	0	1	0	1	0	0	0	0
285939	Rv0236c (-)	0	0	0	0	0	1	0	0	0	0	0	0
286165	Rv0236c (-)	0	0	0	0	0	0	0	0	0	0	0	0
286214	Rv0236c (-)	1	0	1	0	0	0	0	0	0	0	0	0
286531	Rv0236c (-)	0	0	0	0	0	0	0	0	0	0	0	0
286652	Rv0236c (-)	0	0	0	0	0	0	0	0	0	0	0	0
286658	Rv0236c (-)	0	0	1	0	0	0	0	0	0	0	0	0
286807	Rv0236c (-)	0	0	0	0	0	0	0	0	0	0	0	0
286899	Rv0236A (-)	0	0	0	0	0	0	0	2	0	11	2	17
286903	Rv0236A (-)	0	0	0	0	0	1	0	0	0	0	0	0
286909	Rv0236A (-)	0	0	0	0	0	0	0	0	1	0	0	0
286914	Rv0236A (-)	0	0	0	0	0	0	0	0	0	0	0	0
287111		0	6	0	0	0	0	1	0	3	0	0	0
287122		3	90	14	12	8	11	2	13	1	3	1	3
287159		5	864	139	369	358	530	56	590	152	96	128	100
287211	Rv0237 (lpqI)	0	54	8	7	9	8	12	5	3	1	1	0
287307	Rv0237 (lpqI)	0	0	0	0	0	0	0	0	0	0	0	0
287441	Rv0237 (lpqI)	17	806	200	316	359	491	196	329	156	182	264	227
287599	Rv0237 (lpqI)	0	0	0	0	0	0	0	0	0	0	0	0
287695	Rv0237 (lpqI)	0	67	28	28	28	49	6	37	9	2	7	11
287785	Rv0237 (lpqI)	0	2	3	1	1	0	0	1	0	0	1	0
287798	Rv0237 (lpqI)	3	301	65	210	153	277	17	34	11	16	14	16
287810	Rv0237 (lpqI)	0	21	8	10	15	11	93	87	69	43	29	54
287951	Rv0237 (lpqI)	0	0	0	0	0	0	0	0	0	0	0	0
288080	Rv0237 (lpqI)	0	0	0	0	0	0	0	0	0	0	0	0
288130	Rv0237 (lpqI)	0	20	3	7	3	4	3	2	1	1	3	2
288199	Rv0237 (lpqI)	0	0	0	0	0	0	0	0	0	0	0	0
288214	Rv0237 (lpqI)	0	1	0	0	3	0	56	19	26	4	3	7
288350	Rv0237 (lpqI)	0	5	0	0	3	1	32	21	34	4	331	49
288379		1	74	6	15	13	20	15	32	12	11	17	14
288384		2	140	30	40	36	55	2	7	4	5	13	4
288390		0	6	1	0	1	1	6	32	4	1	7	2
288394		0	39	1	13	15	11	20	15	21	28	28	35
288403		0	11	2	3	1	1	2	2	2	0	0	0
288439	Rv0238 (-)	0	1	1	1	0	4	10	19	6	3	2	5
288450	Rv0238 (-)	0	0	0	0	0	0	1	1	0	0	0	0
288508	Rv0238 (-)	0	0	0	0	0	0	0	0	0	0	0	0
288515	Rv0238 (-)	0	0	0	0	0	0	0	0	0	4	0	4
288575	Rv0238 (-)	0	9	2	5	6	3	121	78	106	58	38	72
288581	Rv0238 (-)	0	0	0	0	0	0	0	0	0	0	1	0
288584	Rv0238 (-)	0	6	0	1	0	0	6	13	9	14	9	22
288717	Rv0238 (-)	0	3	0	0	0	1	3	8	7	0	2	5
288722	Rv0238 (-)	0	1	0	2	0	0	3	16	4	36	7	26
288724	Rv0238 (-)	0	0	0	0	0	0	7	10	7	11	6	5
288758	Rv0238 (-)	0	5	2	2	3	0	19	6	6	220	62	227
288868	Rv0238 (-)	0	1	0	0	0	0	0	0	0	0	0	0
288940	Rv0238 (-)	0	0	0	0	0	0	0	0	0	0	0	0
289052		0	0	1	0	0	0	0	0	0	0	0	0
289075		0	0	0	0	0	0	2	0	1	0	0	0
289080		0	0	0	0	0	0	0	0	1	0	0	0
289092		0	0	0	0	0	0	0	0	0	0	0	0
289103		0	0	0	0	0	0	12	38	12	11	3	7
289140	Rv0239 (-)	0	0	0	0	0	0	14	3	18	0	0	0
289227	Rv0239 (-)	3	79	18	21	16	36	11	17	15	1	1	5
289339		0	0	0	0	0	0	0	1	0	0	0	0
289359	Rv0240 (-)	0	105	12	33	34	58	15	37	25	11	4	5
289365	Rv0240 (-)	0	37	3	1	10	6	50	99	51	7	9	6
289375	Rv0240 (-)	0	9	3	6	12	1	298	455	353	108	164	130
289473	Rv0240 (-)	0	109	8	22	21	34	49	75	36	10	6	9
289483	Rv0240 (-)	0	12	1	1	0	0	4	3	0	5	3	4
289503	Rv0240 (-)	0	130	12	42	41	49	80	87	78	22	19	15
289635	Rv0240 (-)	0	0	0	0	0	0	7	0	2	0	0	0
289655	Rv0240 (-)	0	0	0	0	0	0	0	0	0	0	0	0
289766	Rv0240 (-)	0	0	0	0	0	0	0	0	0	0	0	0
289813	Rv0241c (-)	0	0	0	0	0	0	0	0	0	0	0	0
289815	Rv0241c (-)	0	121	12	37	46	54	58	61	59	17	43	35
289829	Rv0241c (-)	0	0	0	0	1	0	0	0	0	0	0	0
289846	Rv0241c (-)	0	3	0	0	1	1	2	2	2	0	1	4
289859	Rv0241c (-)	0	16	1	0	2	2	0	0	1	0	2	0
289903	Rv0241c (-)	0	4	0	2	4	5	9	5	8	0	0	0
289954	Rv0241c (-)	0	18	0	1	1	2	0	0	0	1	0	1
289985	Rv0241c (-)	0	0	0	0	0	0	0	0	0	0	0	0
289995	Rv0241c (-)	0	0	0	0	0	0	2	6	0	0	0	3
290104	Rv0241c (-)	0	0	0	0	0	0	0	0	0	0	0	0
290154	Rv0241c (-)	0	14	0	6	1	0	0	2	0	1	1	0
290362	Rv0241c (-)	0	0	0	0	0	0	0	0	0	0	0	0
290388	Rv0241c (-)	0	7	1	1	2	0	9	34	14	1	3	0
290467	Rv0241c (-)	0	2	0	0	1	0	15	1	9	0	1	0
290491	Rv0241c (-)	0	0	0	0	0	0	0	0	0	0	0	0
290515	Rv0241c (-)	0	0	0	0	0	0	0	0	0	0	0	0
290601	Rv0241c (-)	0	0	0	0	0	0	0	0	0	0	0	0
290655		0	64	7	22	24	33	2	0	5	1	27	7
290741	Rv0242c (fabG)	0	0	0	0	0	0	0	10	6	0	2	0
290806	Rv0242c (fabG)	0	18	0	0	0	0	0	0	0	0	0	0
290951	Rv0242c (fabG)	0	40	6	9	14	15	6	14	2	3	5	3
291467	Rv0242c (fabG)	0	3	0	0	1	0	1	1	1	0	1	0
291516	Rv0242c (fabG)	0	2	0	0	2	0	0	0	0	0	0	0
291545	Rv0242c (fabG)	0	109	6	19	22	17	6	8	3	4	6	4
291703	Rv0242c (fabG)	0	0	0	0	0	1	0	0	0	0	0	0
291711	Rv0242c (fabG)	0	3	0	2	1	0	3	3	2	1	3	1
291817	Rv0242c (fabG)	1	8	1	0	0	0	0	0	0	0	2	0
291827	Rv0242c (fabG)	0	16	0	0	1	2	0	2	0	0	1	1
291920	Rv0242c (fabG)	0	0	0	0	0	0	0	0	0	0	0	0
292045		0	0	0	0	0	0	0	0	0	0	0	0
292071		2	24	4	13	4	8	4	4	4	7	5	6
292077		3	166	51	34	24	54	26	15	17	8	13	14
292083		0	0	0	0	0	0	0	3	1	0	0	0
292093		0	0	0	0	0	0	1	10	4	2	0	0
292098		0	7	0	2	3	1	77	90	72	18	23	26
292108		2	29	7	4	10	12	12	18	11	22	11	23
292121		2	253	34	59	43	71	60	50	49	20	19	20
292124		1	72	12	16	13	19	23	86	32	1	6	5
292185	Rv0243 (fadA2)	2	60	11	17	16	27	4	6	4	7	5	5
292220	Rv0243 (fadA2)	0	2	1	0	2	0	5	4	0	1	1	2
292264	Rv0243 (fadA2)	0	1	0	0	0	0	0	0	1	0	1	0
292397	Rv0243 (fadA2)	0	25	2	13	5	11	6	0	1	1	0	0
292435	Rv0243 (fadA2)	0	1	1	0	0	0	1	0	2	1	0	0
292522	Rv0243 (fadA2)	0	11	5	2	1	5	2	0	0	1	0	0
292620	Rv0243 (fadA2)	0	9	0	1	1	4	0	0	0	0	0	0
292766	Rv0243 (fadA2)	0	7	0	7	7	26	1	3	1	1	1	1
292803	Rv0243 (fadA2)	0	46	2	5	8	9	2	3	2	1	2	3
292816	Rv0243 (fadA2)	0	0	1	0	0	1	0	1	0	0	0	0
292856	Rv0243 (fadA2)	0	52	22	15	13	29	4	2	2	0	2	1
292864	Rv0243 (fadA2)	0	2	0	0	0	0	1	0	0	1	1	0
292887	Rv0243 (fadA2)	0	0	0	1	0	0	0	0	0	0	0	0
293053	Rv0243 (fadA2)	0	2	0	0	1	0	1	1	1	2	0	0
293086	Rv0243 (fadA2)	0	13	1	1	4	2	14	1	9	0	0	1
293125	Rv0243 (fadA2)	0	0	0	0	0	0	0	1	0	0	0	0
293132	Rv0243 (fadA2)	0	0	0	0	0	0	0	0	0	0	0	0
293151	Rv0243 (fadA2)	0	0	2	2	2	0	0	0	0	0	0	0
293182	Rv0243 (fadA2)	0	0	0	0	0	0	0	0	0	0	0	0
293248	Rv0243 (fadA2)	0	30	3	9	17	12	2	1	2	1	2	0
293508		5	444	49	140	106	169	543	613	496	129	242	177
293592		0	0	0	0	0	0	0	0	0	0	0	0
293608		0	2	0	0	1	0	10	32	7	6	4	6
293761		0	14	0	0	2	0	2	2	1	6	9	14
293792		1	79	10	20	25	16	23	73	20	9	6	13
293922	Rv0244c (fadE5)	0	7	0	5	3	8	0	0	0	0	0	1
294057	Rv0244c (fadE5)	0	0	0	0	2	0	0	0	1	0	0	0
294093	Rv0244c (fadE5)	1	26	2	5	3	5	0	0	1	0	0	1
294297	Rv0244c (fadE5)	4	211	55	125	114	230	5	16	4	3	10	6
294327	Rv0244c (fadE5)	0	50	2	10	5	11	1	1	0	1	3	3
294342	Rv0244c (fadE5)	0	0	0	0	0	0	0	0	0	0	0	0
294399	Rv0244c (fadE5)	0	0	0	2	0	0	0	0	0	0	1	0
294428	Rv0244c (fadE5)	0	0	0	0	0	0	0	0	0	0	0	0
294522	Rv0244c (fadE5)	0	2	1	2	3	0	0	1	0	1	0	0
294528	Rv0244c (fadE5)	1	3	1	0	0	2	1	0	0	0	0	0
294552	Rv0244c (fadE5)	0	0	0	1	2	2	0	0	0	0	0	0
294669	Rv0244c (fadE5)	0	4	2	3	2	3	3	6	2	0	6	0
294687	Rv0244c (fadE5)	0	0	0	0	0	0	0	0	0	0	0	0
294776	Rv0244c (fadE5)	0	1	0	1	0	0	2	0	0	0	1	0
294851	Rv0244c (fadE5)	0	7	0	3	2	0	0	1	0	0	1	0
294945	Rv0244c (fadE5)	0	9	3	5	6	1	0	1	1	0	0	0
295042	Rv0244c (fadE5)	0	5	1	0	0	0	0	0	0	2	0	3
295178	Rv0244c (fadE5)	0	0	0	0	0	0	0	0	0	0	0	0
295218	Rv0244c (fadE5)	0	3	1	1	0	3	1	3	3	176	52	174
295251	Rv0244c (fadE5)	0	24	9	12	8	12	1	8	0	5	1	3
295259	Rv0244c (fadE5)	0	1	0	0	0	0	0	0	0	0	0	0
295594	Rv0244c (fadE5)	0	0	0	0	0	0	0	0	0	0	0	0
295623	Rv0244c (fadE5)	0	0	0	0	0	0	0	0	0	0	0	0
295674		0	1	0	0	0	0	0	0	0	0	0	1
295684		0	0	0	0	0	0	0	0	0	0	0	0
295699		0	0	0	0	1	0	0	1	0	0	1	0
295709		0	0	0	1	0	0	0	0	0	0	0	0
295723		0	2	0	2	0	1	3	3	1	15	5	10
295725		0	2	0	1	1	2	0	2	1	12	36	10
295736		0	27	8	4	5	5	102	141	95	427	209	412
295761		0	1	0	4	1	0	3	6	4	6	6	7
295775		0	1	0	0	0	0	1	3	0	0	1	0
295779		0	5	0	1	0	0	18	41	10	39	105	45
295796		0	0	0	0	0	0	0	0	0	0	0	0
295838		0	2	2	0	0	0	0	0	0	0	0	0
295856		0	42	1	2	7	2	10	82	17	0	8	5
295867		0	0	0	0	0	0	4	0	3	0	0	1
295890		5	205	29	56	53	63	194	52	135	65	22	43
295924		6	384	36	215	164	267	18	35	13	12	15	18
295953		0	0	1	1	0	0	3	4	5	0	2	1
295972		4	40	31	9	14	11	10	10	10	0	1	3
295986		1	46	9	6	8	24	3	12	2	3	2	7
296124	Rv0245 (-)	0	10	0	1	1	1	0	1	0	0	0	0
296309	Rv0245 (-)	0	1	0	0	0	2	0	0	2	0	0	0
296411	Rv0245 (-)	0	0	1	0	1	0	0	0	1	0	0	0
296444	Rv0245 (-)	0	11	0	1	0	2	1	1	0	0	2	0
296491	Rv0245 (-)	0	2	0	0	0	1	9	48	12	7	6	4
296499		0	25	1	1	1	3	0	7	2	2	2	1
296501		0	16	1	2	4	4	3	10	6	8	2	6
296533		1	26	3	7	7	12	2	6	0	0	0	1
296562		0	0	0	0	0	0	0	0	0	0	0	0
296572		2	65	5	23	19	31	2	3	0	1	2	4
296596		0	2	1	0	0	0	1	1	0	0	1	0
296625		0	0	0	0	0	0	0	1	0	0	0	1
296665		0	0	0	0	0	0	0	0	0	0	0	0
296686		0	0	0	0	0	0	0	0	0	0	0	0
296853	Rv0246 (-)	0	1	0	0	0	0	0	0	0	1	2	1
296859	Rv0246 (-)	0	4	3	4	2	0	36	15	25	55	187	83
296873	Rv0246 (-)	0	8	0	1	0	1	0	0	0	0	0	1
296893	Rv0246 (-)	0	1	0	6	2	4	0	0	0	1	0	1
296895	Rv0246 (-)	0	0	0	0	0	0	0	0	1	0	0	0
296933	Rv0246 (-)	0	0	0	1	0	0	0	0	1	0	19	4
296945	Rv0246 (-)	0	0	0	0	0	0	0	0	0	0	0	0
296972	Rv0246 (-)	0	0	0	0	0	0	0	0	0	0	0	0
296982	Rv0246 (-)	0	0	0	0	0	0	0	0	0	0	0	0
297075	Rv0246 (-)	0	7	1	1	3	0	120	176	91	69	39	54
297155	Rv0246 (-)	3	29	16	5	8	8	8	8	2	2	5	4
297231	Rv0246 (-)	0	56	21	10	14	21	4	0	2	1	2	1
297267	Rv0246 (-)	0	0	0	0	0	0	0	10	0	0	0	2
297281	Rv0246 (-)	1	29	2	3	0	2	4	4	1	0	2	2
297326	Rv0246 (-)	0	0	0	1	0	0	0	0	0	0	0	2
297344	Rv0246 (-)	0	0	0	0	1	0	12	12	9	2	1	1
297362	Rv0246 (-)	0	4	1	2	1	2	107	30	66	44	29	50
297390	Rv0246 (-)	0	9	6	1	1	2	4	6	3	7	9	5
297404	Rv0246 (-)	0	26	0	10	11	13	84	73	45	11	4	7
297472	Rv0246 (-)	0	9	1	3	7	4	5	4	2	103	216	104
297489	Rv0246 (-)	0	0	0	0	0	0	0	0	0	0	0	0
297508	Rv0246 (-)	0	0	0	1	0	0	4	12	10	4	5	6
297517	Rv0246 (-)	0	1	0	0	0	1	0	0	0	0	0	0
297533	Rv0246 (-)	0	11	0	2	3	2	11	4	9	0	3	0
297590	Rv0246 (-)	0	0	0	0	0	0	0	0	0	0	0	0
297726	Rv0246 (-)	1	33	4	12	18	29	2	2	4	2	1	2
297746	Rv0246 (-)	0	2	1	0	1	0	2	7	0	6	1	1
297815	Rv0246 (-)	0	1	0	0	0	0	0	0	0	0	0	0
297836	Rv0246 (-)	1	121	9	21	22	31	5	5	0	1	2	2
297932	Rv0246 (-)	0	8	2	8	3	8	0	0	1	0	1	2
297939	Rv0246 (-)	0	0	0	0	0	0	0	0	0	0	0	0
298027	Rv0246 (-)	0	29	0	15	14	16	1	2	0	2	2	2
298104	Rv0246 (-)	0	0	0	0	0	0	1	0	1	0	0	0
298117	Rv0246 (-),Rv0247c (-)	0	0	0	0	0	0	0	0	0	0	0	0
298146	Rv0247c (-)	0	0	0	0	0	1	0	0	0	0	0	1
298159	Rv0247c (-)	0	1	2	0	0	0	0	0	0	0	0	0
298253	Rv0247c (-)	0	7	0	6	7	6	0	1	0	0	1	2
298261	Rv0247c (-)	0	0	0	0	0	0	0	0	0	0	0	0
298395	Rv0247c (-)	0	0	0	0	0	0	0	0	0	0	0	0
298480	Rv0247c (-)	0	0	0	0	0	0	0	0	0	0	0	0
298494	Rv0247c (-)	0	1	0	0	0	0	2	3	0	1	0	1
298540	Rv0247c (-)	0	0	0	0	0	0	0	0	0	0	0	0
298559	Rv0247c (-)	0	0	0	0	0	0	0	0	0	0	0	0
298746	Rv0247c (-)	0	0	0	0	0	0	0	1	0	0	0	0
298844	Rv0247c (-)	0	0	0	0	0	0	0	0	0	0	0	0
298855	Rv0247c (-)	0	0	0	0	0	0	0	1	0	0	0	0
298864	Rv0248c (sdhA)	0	0	0	0	0	0	1	0	1	1	0	0
298906	Rv0248c (sdhA)	0	0	0	0	0	0	0	0	0	0	0	0
298909	Rv0248c (sdhA)	0	1	0	0	1	0	17	49	32	0	1	2
299049	Rv0248c (sdhA)	0	0	0	0	1	0	1	1	0	0	1	0
299081	Rv0248c (sdhA)	0	0	0	0	0	0	0	0	0	0	0	0
299130	Rv0248c (sdhA)	0	0	0	0	0	0	0	0	1	0	0	0
299206	Rv0248c (sdhA)	0	0	0	0	0	1	0	0	0	0	1	0
299229	Rv0248c (sdhA)	1	12	9	4	0	0	0	0	0	0	0	0
299239	Rv0248c (sdhA)	0	0	0	0	0	0	0	0	0	0	0	0
299280	Rv0248c (sdhA)	0	0	0	0	0	0	0	0	0	0	0	0
299303	Rv0248c (sdhA)	0	0	0	0	0	0	0	0	0	0	0	0
299326	Rv0248c (sdhA)	0	6	1	0	2	0	2	3	3	4	1	3
299339	Rv0248c (sdhA)	0	0	2	0	1	0	7	16	13	4	1	7
299350	Rv0248c (sdhA)	0	0	1	1	0	4	0	0	0	0	0	0
299423	Rv0248c (sdhA)	0	0	0	0	0	0	0	0	0	0	0	0
299463	Rv0248c (sdhA)	0	0	0	0	0	0	0	0	0	0	0	0
299467	Rv0248c (sdhA)	0	1	1	0	0	0	0	1	1	0	0	0
299502	Rv0248c (sdhA)	0	0	0	0	0	0	1	0	0	0	0	0
299552	Rv0248c (sdhA)	0	0	0	0	0	0	0	0	0	0	0	0
299616	Rv0248c (sdhA)	0	0	0	0	1	0	0	0	0	0	0	0
299638	Rv0248c (sdhA)	0	0	0	0	0	0	0	0	0	0	0	0
299678	Rv0248c (sdhA)	0	0	0	0	0	0	0	0	0	0	0	0
299710	Rv0248c (sdhA)	0	4	0	1	0	0	6	2	7	1	0	1
299770	Rv0248c (sdhA)	0	0	0	1	0	0	0	0	0	0	0	0
299789	Rv0248c (sdhA)	0	0	0	0	0	0	0	0	0	0	0	0
299882	Rv0248c (sdhA)	0	1	0	0	1	0	1	4	0	1	4	2
299917	Rv0248c (sdhA)	1	6	12	5	2	1	0	2	0	0	1	1
299944	Rv0248c (sdhA)	0	2	0	0	0	0	1	0	0	1	2	1
300130	Rv0248c (sdhA)	0	0	0	0	0	0	1	0	0	0	0	0
300235	Rv0248c (sdhA)	0	0	0	0	0	0	0	0	0	1	0	0
300319	Rv0248c (sdhA)	0	0	1	0	0	0	0	0	0	0	0	0
300427	Rv0248c (sdhA)	1	12	5	2	8	1	13	22	12	7	15	12
300493	Rv0248c (sdhA)	0	12	0	0	0	1	1	2	2	0	1	0
300548	Rv0248c (sdhA)	1	32	2	6	10	16	18	3	9	0	0	0
300681	Rv0248c (sdhA)	0	0	0	0	0	0	0	0	0	0	0	0
300702	Rv0248c (sdhA)	0	0	0	0	0	0	0	0	0	0	0	0
300741	Rv0248c (sdhA)	0	0	1	0	0	0	0	0	0	0	0	0
300771	Rv0248c (sdhA)	0	3	1	0	0	0	0	0	0	0	2	0
300778	Rv0248c (sdhA)	0	0	0	4	1	3	1	0	0	0	0	0
300803	Rv0248c (sdhA)	0	2	0	6	5	6	1	0	0	0	0	1
300842	Rv0249c (-)	0	0	0	0	0	0	1	0	0	0	0	0
300886	Rv0249c (-)	0	0	0	0	0	0	0	0	0	0	0	0
300944	Rv0249c (-)	0	0	0	0	0	0	0	0	0	0	0	0
300976	Rv0249c (-)	0	0	0	0	0	0	0	0	0	0	0	0
301051	Rv0249c (-)	0	0	0	0	0	0	5	2	6	0	0	0
301144	Rv0249c (-)	0	0	0	0	0	0	0	1	2	0	0	0
301175	Rv0249c (-)	0	0	0	0	0	0	0	0	0	0	0	0
301177	Rv0249c (-)	0	5	2	0	0	2	1	0	0	0	0	0
301186	Rv0249c (-)	0	0	0	0	0	0	0	0	0	0	0	0
301234	Rv0249c (-)	0	2	0	2	0	0	0	0	1	0	1	0
301281	Rv0249c (-)	0	0	0	0	0	0	1	0	0	0	0	0
301291	Rv0249c (-)	0	5	2	0	0	0	0	0	0	0	0	0
301294	Rv0249c (-)	0	8	0	0	0	1	0	1	0	0	0	0
301306	Rv0249c (-)	0	0	0	0	0	0	0	0	0	0	0	0
301309	Rv0249c (-)	0	10	2	1	6	3	1	1	0	0	0	0
301312	Rv0249c (-)	0	5	0	2	0	0	0	0	0	0	0	0
301344	Rv0249c (-)	0	0	0	0	0	0	0	0	0	0	0	0
301347	Rv0249c (-)	0	0	0	0	0	0	0	0	1	0	0	0
301444	Rv0249c (-)	0	0	0	0	0	0	0	0	0	0	0	0
301459	Rv0249c (-)	0	4	0	0	1	0	1	0	1	0	0	0
301465	Rv0249c (-)	0	0	1	3	0	1	0	0	0	0	0	0
301480	Rv0249c (-)	0	0	0	0	0	0	0	0	0	0	0	0
301513	Rv0249c (-)	0	0	0	0	0	0	0	1	0	0	0	0
301657		0	1	0	1	0	0	0	0	0	0	0	0
301679		0	10	4	1	1	2	23	11	16	2	6	3
301694		0	2	0	0	0	0	12	0	2	0	0	1
301739	Rv0250c (-)	0	1	0	0	0	0	11	16	22	2	0	0
301793	Rv0250c (-)	0	0	0	0	1	0	2	1	0	2	0	1
301834	Rv0250c (-)	0	1	0	0	0	0	0	0	0	0	0	0
301855	Rv0250c (-)	0	18	8	10	15	16	7	9	4	1	4	2
302054		0	7	1	3	2	4	7	4	10	2	0	2
302066		0	3	0	1	1	0	1	10	2	0	0	0
302077		0	19	10	7	1	0	6	19	9	2	6	4
302080		0	67	10	22	17	18	33	36	29	6	6	13
302084		0	9	0	0	3	2	2	0	3	4	3	6
302109		1	61	4	22	30	28	1	4	3	2	8	6
302164		0	4	2	0	0	2	0	0	0	0	0	1
302174	Rv0251c (hsp)	0	48	6	5	5	6	7	7	5	0	1	4
302222	Rv0251c (hsp)	0	19	2	25	14	35	33	21	20	3	5	8
302261	Rv0251c (hsp)	2	298	96	33	31	45	44	42	38	4	8	6
302327	Rv0251c (hsp)	0	0	0	0	1	0	0	0	0	0	0	0
302552	Rv0251c (hsp)	0	12	0	0	0	0	0	1	1	2	0	1
302590	Rv0251c (hsp)	1	50	3	15	12	12	4	8	4	2	7	4
302656		3	55	14	8	5	13	8	18	11	7	3	5
302681		0	0	0	0	0	0	1	3	0	0	0	0
302710		0	2	0	0	0	0	174	7	124	1	3	1
302712		0	54	4	3	6	1	2	5	5	1	2	3
302738		0	0	0	0	0	0	0	0	0	0	1	0
302811		2	176	8	54	55	70	135	208	124	25	29	25
302840		0	1	0	0	0	0	1	7	6	2	1	1
302854		0	59	15	16	26	27	103	116	100	49	30	39
302871	Rv0252 (nirB)	0	1	0	0	0	1	59	22	36	2	0	1
303025	Rv0252 (nirB)	0	75	11	9	12	15	39	72	29	9	6	6
303049	Rv0252 (nirB)	2	145	38	56	37	61	237	268	214	62	96	73
303051	Rv0252 (nirB)	0	1	0	0	0	0	0	1	0	0	0	0
303090	Rv0252 (nirB)	0	0	0	0	0	0	0	0	0	0	0	0
303097	Rv0252 (nirB)	0	1	1	0	0	0	1	3	2	0	1	3
303125	Rv0252 (nirB)	1	82	9	40	34	54	5	5	8	0	4	1
303128	Rv0252 (nirB)	0	6	0	5	3	5	26	18	19	12	4	13
303199	Rv0252 (nirB)	0	36	15	1	6	3	0	0	1	0	3	1
303229	Rv0252 (nirB)	0	129	10	62	42	83	17	151	39	5	6	13
303280	Rv0252 (nirB)	0	29	13	26	24	40	1	3	1	2	1	2
303306	Rv0252 (nirB)	0	0	0	0	0	0	0	0	0	0	0	0
303363	Rv0252 (nirB)	0	0	0	0	0	0	0	0	0	0	0	0
303488	Rv0252 (nirB)	0	0	0	0	1	0	4	20	14	0	0	1
303540	Rv0252 (nirB)	0	0	0	0	0	0	0	0	0	0	0	0
303747	Rv0252 (nirB)	0	0	0	0	0	0	0	0	0	0	0	0
303751	Rv0252 (nirB)	0	0	0	0	0	0	0	0	0	0	0	0
303776	Rv0252 (nirB)	0	0	0	0	0	0	0	0	0	0	0	0
303790	Rv0252 (nirB)	0	0	0	2	1	0	2	1	0	1	2	2
303811	Rv0252 (nirB)	0	3	2	1	0	0	0	3	0	28	3	37
303988	Rv0252 (nirB)	0	44	3	2	2	1	62	108	47	27	62	30
304060	Rv0252 (nirB)	0	0	1	0	0	0	3	38	9	0	1	0
304154	Rv0252 (nirB)	2	99	7	38	23	37	4	12	9	2	2	7
304325	Rv0252 (nirB)	0	15	1	3	3	2	45	11	19	13	9	11
304494	Rv0252 (nirB)	0	0	0	0	0	0	1	0	1	0	0	0
304547	Rv0252 (nirB)	0	30	2	1	5	3	14	24	13	24	15	27
304597	Rv0252 (nirB)	1	90	28	20	25	29	2	4	1	1	3	4
304684	Rv0252 (nirB)	0	1	1	0	0	1	7	9	11	7	10	8
304795	Rv0252 (nirB)	0	0	0	0	1	0	1	4	2	1	0	0
304849	Rv0252 (nirB)	0	0	0	0	0	0	0	5	0	0	2	0
304897	Rv0252 (nirB)	0	0	0	0	0	0	0	0	0	0	0	0
304907	Rv0252 (nirB)	0	0	0	0	0	0	0	0	0	0	0	0
304925	Rv0252 (nirB)	0	3	0	0	2	0	42	31	28	36	25	25
305017	Rv0252 (nirB)	0	74	19	10	19	16	13	26	20	3	2	3
305060	Rv0252 (nirB)	0	21	4	5	6	2	3	1	2	0	2	6
305098	Rv0252 (nirB)	0	0	1	0	0	0	0	0	0	0	0	0
305119	Rv0252 (nirB)	0	1	0	1	0	0	18	20	15	2	1	0
305122	Rv0252 (nirB)	0	4	0	0	5	0	14	46	28	1	0	6
305266	Rv0252 (nirB)	0	54	5	21	15	25	5	26	7	3	8	8
305390	Rv0252 (nirB)	0	1	1	1	0	0	37	9	29	4	1	2
305406	Rv0252 (nirB)	0	0	0	0	0	0	3	5	1	0	0	0
305478	Rv0253 (nirD)	1	101	15	43	43	51	6	23	9	10	6	11
305498	Rv0253 (nirD)	2	395	32	133	117	147	7	24	6	12	14	7
305535	Rv0253 (nirD)	0	78	6	29	35	43	4	6	3	2	2	4
305548	Rv0253 (nirD)	0	0	0	0	0	0	0	1	1	1	3	4
305599	Rv0253 (nirD)	0	0	0	0	0	0	0	0	0	0	0	0
305753	Rv0253 (nirD)	0	9	3	1	5	4	0	2	0	1	1	0
305799	Rv0253 (nirD)	0	0	0	0	0	0	0	0	0	0	0	0
305807	Rv0253 (nirD)	2	386	39	136	135	185	62	47	52	153	102	132
305861	Rv0254c (cobU)	8	660	94	148	147	210	411	462	296	159	116	162
305906	Rv0254c (cobU)	3	574	74	131	115	139	52	81	57	6	18	8
306039	Rv0254c (cobU)	1	186	12	30	25	36	79	72	68	40	17	35
306173	Rv0254c (cobU)	0	0	0	0	0	0	0	0	0	0	0	0
306264	Rv0254c (cobU)	0	14	3	6	5	2	595	607	513	188	89	165
306341	Rv0254c (cobU)	0	0	0	0	0	0	4	24	7	0	0	0
306360		0	191	48	54	46	99	80	63	43	5	12	8
306681	Rv0255c (cobQ1)	2	17	12	13	6	13	16	8	8	7	4	8
306719	Rv0255c (cobQ1)	0	0	0	0	0	0	0	0	0	0	0	0
306816	Rv0255c (cobQ1)	0	0	0	0	0	0	0	13	1	0	0	0
306911	Rv0255c (cobQ1)	0	10	1	5	7	1	162	231	137	102	44	101
306935	Rv0255c (cobQ1)	0	5	0	1	10	17	72	13	45	4	4	10
307091	Rv0255c (cobQ1)	0	0	0	0	0	0	0	0	0	0	0	0
307130	Rv0255c (cobQ1)	0	24	1	4	9	4	8	6	10	2	0	1
307188	Rv0255c (cobQ1)	0	38	3	7	4	7	85	130	94	32	21	24
307261	Rv0255c (cobQ1)	0	2	0	2	1	1	15	13	7	4	5	2
307410	Rv0255c (cobQ1)	1	86	24	15	18	12	37	52	36	71	110	82
307473	Rv0255c (cobQ1)	0	0	0	0	0	0	0	0	0	0	0	0
307651	Rv0255c (cobQ1)	0	1	0	0	0	0	1	0	0	0	0	0
307750	Rv0255c (cobQ1)	0	1	1	2	2	3	4	12	7	3	2	3
307816	Rv0255c (cobQ1)	1	121	21	29	27	25	80	142	89	403	550	449
307834	Rv0255c (cobQ1)	0	0	0	1	0	0	1	2	0	1	0	1
307961	Rv0256c (PPE2)	0	7	2	12	12	20	1	1	0	0	0	1
308075	Rv0256c (PPE2)	0	6	1	3	4	0	186	87	140	381	37	311
308085	Rv0256c (PPE2)	0	5	1	2	1	0	66	8	43	9	20	10
308091	Rv0256c (PPE2)	0	2	0	1	2	3	0	2	1	1	1	2
308268	Rv0256c (PPE2)	0	0	0	0	0	0	2	2	0	0	0	0
308282	Rv0256c (PPE2)	0	28	7	7	4	8	12	16	10	4	3	5
308407	Rv0256c (PPE2)	0	0	1	2	1	1	31	33	32	7	6	6
308549	Rv0256c (PPE2)	0	0	0	1	0	0	0	0	0	0	0	0
308602	Rv0256c (PPE2)	0	90	14	18	4	14	2	1	2	5	5	1
308617	Rv0256c (PPE2)	0	0	0	0	0	0	0	0	0	0	1	0
308665	Rv0256c (PPE2)	4	54	12	17	15	18	1201	496	1000	8	14	24
308674	Rv0256c (PPE2)	0	2	1	0	0	0	0	0	0	0	1	1
308754	Rv0256c (PPE2)	1	65	9	11	24	13	15	14	4	10	11	8
308775	Rv0256c (PPE2)	0	30	0	6	5	5	0	1	1	2	4	2
308807	Rv0256c (PPE2)	0	2	4	1	1	1	12	39	25	2	2	4
308816	Rv0256c (PPE2)	0	0	0	0	0	0	2	1	1	0	0	0
308824	Rv0256c (PPE2)	0	0	0	0	0	0	3	2	3	0	0	0
308909	Rv0256c (PPE2)	5	173	28	25	36	53	119	109	85	109	48	101
308911	Rv0256c (PPE2)	0	45	0	7	4	9	9	21	7	1	2	1
308922	Rv0256c (PPE2)	1	42	4	12	21	24	45	19	37	3	14	6
308932	Rv0256c (PPE2)	0	4	1	0	0	0	41	49	31	7	3	6
308934	Rv0256c (PPE2)	0	0	0	0	0	0	0	3	0	2	4	1
309078	Rv0256c (PPE2)	1	201	24	38	34	49	27	56	23	24	12	22
309120	Rv0256c (PPE2)	0	5	2	2	5	1	9	12	12	1	4	4
309249	Rv0256c (PPE2)	0	1	0	0	1	0	22	35	22	7	4	6
309295	Rv0256c (PPE2)	1	0	0	0	1	1	3	0	2	0	0	0
309324	Rv0256c (PPE2)	1	18	3	9	10	13	30	61	39	58	38	50
309331	Rv0256c (PPE2)	0	1	0	0	0	0	2	2	1	1	1	2
309345	Rv0256c (PPE2)	0	5	0	1	0	0	11	18	7	2	2	2
309383	Rv0256c (PPE2)	0	37	5	5	9	9	36	91	37	9	11	10
309426	Rv0256c (PPE2)	16	306	385	59	65	99	8	22	6	10	13	16
309494	Rv0256c (PPE2)	0	49	6	11	10	13	125	68	101	12	21	30
309597		0	100	6	36	24	42	59	94	49	246	67	230
309630		0	1	0	0	1	0	12	12	12	6	5	8
309659		0	0	1	0	0	1	0	2	3	0	0	0
309673		0	6	0	0	0	1	10	13	11	0	1	0
309763	Rv0257 (-)	0	20	5	10	14	7	414	442	350	86	107	87
309848	Rv0257 (-)	1	33	2	4	4	6	30	38	23	17	12	12
309946	Rv0257 (-)	0	7	0	1	0	1	32	24	22	18	14	22
310071	Rv0257 (-)	0	1	0	0	0	0	0	0	0	0	0	0
310236		0	25	3	1	5	2	67	327	123	16	13	11
310276		13	269	502	105	89	141	27	24	17	6	12	15
310283		0	31	10	13	13	18	326	310	243	275	97	213
310295	Rv0258c (-)	0	0	0	2	3	1	0	0	0	0	0	0
310308	Rv0258c (-)	0	0	0	0	0	0	2	0	2	0	0	0
310322	Rv0258c (-)	0	28	0	5	3	5	0	11	3	2	6	2
310400	Rv0258c (-)	0	0	0	0	0	0	0	0	0	0	0	0
310540	Rv0258c (-)	0	0	0	0	0	0	0	0	0	0	0	0
310613	Rv0258c (-)	3	178	26	35	37	61	104	126	88	51	37	48
310630	Rv0258c (-)	2	219	37	74	56	100	4	9	2	1	9	7
310705	Rv0258c (-)	0	0	0	0	1	0	1	2	0	0	0	0
310740	Rv0258c (-)	0	3	6	0	0	2	0	0	0	0	0	1
310837	Rv0259c (-)	0	108	3	25	32	32	43	12	39	1	4	7
310903	Rv0259c (-)	0	0	0	0	0	0	0	0	0	0	0	0
311098	Rv0259c (-)	0	0	0	0	0	0	0	0	2	0	0	0
311136	Rv0259c (-)	0	0	0	0	0	0	0	0	0	0	0	0
311212	Rv0259c (-)	0	106	20	31	35	50	48	76	51	1	5	6
311312	Rv0259c (-)	0	0	1	0	2	2	5	6	3	1	3	3
311461	Rv0259c (-)	0	0	0	0	0	0	0	0	0	0	0	0
311517	Rv0259c (-),Rv0260c (-)	0	17	2	5	3	7	4	7	2	0	1	1
311551	Rv0260c (-)	0	0	0	0	0	0	0	0	0	0	0	0
311604	Rv0260c (-)	0	2	1	0	0	0	0	0	0	1	0	0
311655	Rv0260c (-)	0	0	0	0	0	1	15	43	26	0	0	0
311664	Rv0260c (-)	0	0	0	1	0	0	3	2	2	0	0	0
311703	Rv0260c (-)	0	0	0	0	0	0	6	8	3	0	0	0
311739	Rv0260c (-)	0	0	0	0	0	0	0	0	0	0	0	0
311856	Rv0260c (-)	0	0	0	0	0	0	0	0	0	0	0	0
311925	Rv0260c (-)	0	0	0	0	0	0	0	0	0	0	0	0
311957	Rv0260c (-)	0	0	0	0	0	0	0	0	0	0	0	0
311987	Rv0260c (-)	0	0	0	0	0	0	0	0	0	0	0	0
312009	Rv0260c (-)	0	1	3	0	1	0	49	47	40	12	3	9
312081	Rv0260c (-)	0	0	0	0	2	0	16	2	14	28	4	29
312102	Rv0260c (-)	0	1	0	0	0	0	1	0	0	0	2	0
312124	Rv0260c (-)	0	0	0	0	0	0	0	0	0	0	0	0
312162	Rv0260c (-)	0	1	3	0	1	1	1	1	1	1	1	3
312227	Rv0260c (-)	0	1	4	1	1	0	3	10	13	0	0	0
312233	Rv0260c (-)	0	0	0	1	0	0	6	31	16	20	2	13
312259	Rv0260c (-)	1	22	1	9	13	10	39	21	21	3	2	3
312548	Rv0260c (-)	2	173	7	41	31	35	17	82	27	16	29	24
312625	Rv0260c (-)	0	0	0	0	0	0	0	0	0	0	0	0
312659	Rv0260c (-)	0	34	12	7	12	12	11	16	10	9	2	3
312670		0	0	0	0	0	0	0	0	0	0	2	1
312695		0	0	0	0	0	0	0	0	0	0	0	0
312730		0	0	0	0	0	0	0	0	0	0	0	0
312760	Rv0261c (narK3)	0	0	0	0	0	0	0	0	0	0	0	0
312766	Rv0261c (narK3)	0	80	6	35	28	44	12	14	10	2	6	3
312819	Rv0261c (narK3)	0	0	0	1	0	0	1	2	1	21	13	31
312835	Rv0261c (narK3)	0	0	0	0	0	0	1	0	1	0	0	0
312868	Rv0261c (narK3)	0	8	1	2	0	8	15	23	14	19	5	12
312919	Rv0261c (narK3)	0	21	3	6	10	14	61	38	51	24	2	33
313084	Rv0261c (narK3)	0	1	0	0	0	0	10	15	11	1	1	0
313141	Rv0261c (narK3)	0	0	0	0	0	0	0	0	0	0	0	0
313209	Rv0261c (narK3)	0	0	0	0	0	0	0	0	0	0	0	0
313245	Rv0261c (narK3)	0	5	0	0	0	0	5	2	2	2	0	0
313268	Rv0261c (narK3)	0	0	0	0	0	0	0	0	0	0	0	0
313291	Rv0261c (narK3)	1	29	12	9	6	11	11	13	8	3	1	4
313293	Rv0261c (narK3)	0	23	19	6	3	3	1	1	1	0	2	0
313314	Rv0261c (narK3)	0	0	0	0	0	0	0	0	0	0	0	0
313450	Rv0261c (narK3)	0	1	0	1	0	0	68	10	45	29	20	21
313488	Rv0261c (narK3)	0	0	0	1	0	0	0	0	0	0	0	0
313519	Rv0261c (narK3)	0	0	0	0	0	0	0	1	1	0	0	0
313540	Rv0261c (narK3)	0	7	8	5	1	7	112	113	86	3	4	4
313582	Rv0261c (narK3)	0	69	4	21	13	20	61	40	56	5	15	5
313584	Rv0261c (narK3)	3	215	63	57	67	80	8	19	5	6	14	15
313600	Rv0261c (narK3)	0	4	2	0	0	1	0	0	0	1	0	1
313776	Rv0261c (narK3)	0	0	0	0	0	0	0	0	0	0	0	0
313795	Rv0261c (narK3)	0	0	0	0	0	0	7	3	2	2	1	0
313918	Rv0261c (narK3)	0	0	0	0	0	0	0	0	0	0	0	0
313993	Rv0261c (narK3)	0	1	0	1	0	0	0	1	1	1	0	1
314168	Rv0261c (narK3)	0	10	2	2	3	3	293	415	240	136	65	117
314178		0	6	1	7	3	11	0	1	0	0	1	0
314205		0	0	0	0	0	0	0	0	0	0	0	0
314236		0	0	0	0	0	0	0	1	2	0	0	0
314270		0	0	0	0	0	0	0	0	0	0	0	0
314310	Rv0262c (aac)	0	34	16	28	23	42	11	30	17	0	1	1
314410	Rv0262c (aac)	0	33	3	3	6	21	7	11	17	3	5	9
314435	Rv0262c (aac)	0	1	0	0	0	0	0	1	0	1	0	2
314478	Rv0262c (aac)	0	52	7	10	15	26	58	362	115	4	7	8
314523	Rv0262c (aac)	0	5	1	0	1	2	67	46	52	4	1	3
314616	Rv0262c (aac)	0	0	0	0	0	0	3	1	0	10	9	12
314643	Rv0262c (aac)	0	24	11	5	6	1	524	630	507	123	120	132
314840	Rv0262c (aac)	0	167	13	44	25	47	24	40	22	32	24	30
314865	Rv0263c (-)	0	0	1	0	0	0	3	6	4	0	1	0
314879	Rv0263c (-)	0	1	1	0	1	0	14	35	12	3	1	4
314931	Rv0263c (-)	0	1	1	0	0	0	13	13	8	7	2	2
314945	Rv0263c (-)	0	2	0	0	0	0	0	2	0	1	1	0
314997	Rv0263c (-)	0	0	0	1	0	0	36	5	36	1	1	0
315038	Rv0263c (-)	0	1	1	0	0	0	0	1	3	25	50	41
315073	Rv0263c (-)	0	0	0	0	0	0	0	0	0	0	0	0
315116	Rv0263c (-)	0	0	0	0	0	0	0	0	0	0	0	0
315131	Rv0263c (-)	0	1	0	0	0	0	25	1	22	1	0	0
315143	Rv0263c (-)	0	0	1	0	0	0	41	5	27	0	0	0
315178	Rv0263c (-)	0	79	9	32	21	35	187	210	151	41	21	38
315259	Rv0263c (-)	0	0	0	0	0	0	0	0	0	0	0	0
315291	Rv0263c (-)	0	0	0	0	0	0	0	0	0	0	0	0
315335	Rv0263c (-)	0	0	0	0	0	0	0	0	0	0	0	0
315369	Rv0263c (-)	0	4	0	1	2	2	5	8	6	3	3	4
315423	Rv0263c (-)	2	80	17	33	21	35	8	3	11	2	4	0
315632	Rv0263c (-)	0	0	0	0	0	0	0	0	0	0	0	0
315907	Rv0264c (-)	1	24	10	4	11	0	302	440	282	117	184	130
315909	Rv0264c (-)	2	32	16	30	18	35	31	25	38	29	61	28
316012	Rv0264c (-)	0	53	25	2	6	0	0	4	3	3	0	2
316135	Rv0264c (-)	0	10	0	3	2	1	14	7	17	5	6	6
316149	Rv0264c (-)	2	79	29	46	33	73	19	103	26	8	1	6
316234	Rv0264c (-)	0	19	1	1	2	1	0	0	0	0	0	0
316260	Rv0264c (-)	2	223	37	100	88	143	40	23	16	3	9	16
316299	Rv0264c (-)	0	0	0	0	0	0	0	0	0	0	0	0
316381	Rv0264c (-)	0	173	20	51	68	81	18	41	11	8	13	6
316415	Rv0264c (-)	4	393	63	68	79	96	13	20	6	3	12	11
316447		0	0	0	0	0	1	0	1	0	0	0	0
316501		0	0	0	0	1	0	0	0	0	0	0	0
316566	Rv0265c (-)	0	0	0	0	2	0	16	4	10	0	2	1
316741	Rv0265c (-)	2	59	18	8	9	4	214	312	213	204	32	206
317091	Rv0265c (-)	0	38	8	12	11	23	37	53	37	7	2	8
317095	Rv0265c (-)	0	29	24	26	18	19	215	164	186	69	320	105
317141	Rv0265c (-)	0	2	1	0	0	0	3	2	2	0	0	1
317186	Rv0265c (-)	0	0	0	0	0	0	0	0	0	0	0	0
317313	Rv0265c (-)	0	0	0	0	0	0	0	2	0	0	0	0
317377	Rv0265c (-)	5	167	50	72	53	100	71	59	39	12	13	12
317381	Rv0265c (-)	0	4	2	2	1	0	44	38	36	1	1	1
317514		0	0	0	0	0	0	0	0	0	0	0	0
317526	Rv0266c (oplA)	0	0	0	0	0	0	0	0	0	0	0	0
317548	Rv0266c (oplA)	0	129	8	33	28	28	25	62	13	5	9	6
317562	Rv0266c (oplA)	0	0	0	0	0	0	0	0	0	0	0	0
317709	Rv0266c (oplA)	2	183	76	72	93	104	42	80	31	27	49	46
317828	Rv0266c (oplA)	0	80	22	27	52	10	1010	738	819	4777	850	3688
317856	Rv0266c (oplA)	0	0	0	0	0	0	0	1	0	0	0	0
317931	Rv0266c (oplA)	0	0	0	0	0	0	0	0	0	0	0	0
317960	Rv0266c (oplA)	0	0	0	1	1	0	13	11	13	7	9	3
317970	Rv0266c (oplA)	2	382	47	83	108	130	42	87	58	17	33	32
317973	Rv0266c (oplA)	0	87	29	20	28	44	63	45	43	25	6	14
318145	Rv0266c (oplA)	0	109	21	13	14	25	28	116	62	35	12	30
318210	Rv0266c (oplA)	4	267	57	142	109	208	20	34	11	11	17	10
318357	Rv0266c (oplA)	0	0	0	0	0	0	0	0	0	0	0	0
318363	Rv0266c (oplA)	0	3	0	1	0	0	19	6	10	2	2	2
318435	Rv0266c (oplA)	0	18	2	12	7	8	345	484	350	69	200	84
318571	Rv0266c (oplA)	0	0	0	0	0	0	0	0	0	0	0	0
318734	Rv0266c (oplA)	1	13	2	1	6	3	31	36	12	8	10	14
318807	Rv0266c (oplA)	8	85	115	9	12	19	6	9	1	3	18	6
318825	Rv0266c (oplA)	0	53	14	31	34	16	72	101	59	13	27	22
318827	Rv0266c (oplA)	5	243	74	84	81	112	194	173	165	30	193	55
319267	Rv0266c (oplA)	0	1	1	2	1	0	8	5	5	4	4	3
319305	Rv0266c (oplA)	1	110	17	42	37	58	71	139	66	20	85	31
319443	Rv0266c (oplA)	0	13	2	1	4	1	84	87	79	25	30	30
319516	Rv0266c (oplA)	0	0	0	0	0	0	0	0	0	0	0	0
319530	Rv0266c (oplA)	0	40	6	15	17	19	12	16	7	4	5	6
319827	Rv0266c (oplA)	0	23	5	9	12	15	4	7	6	3	3	1
319905	Rv0266c (oplA)	0	53	7	17	19	22	69	11	54	17	19	22
320030	Rv0266c (oplA)	0	5	2	2	3	2	6	35	10	2	97	21
320109	Rv0266c (oplA)	0	42	2	5	8	12	28	13	25	10	21	22
320157	Rv0266c (oplA)	0	0	0	0	0	0	0	0	0	0	0	0
320271	Rv0266c (oplA)	0	19	2	1	1	0	20	3	7	2	5	5
320283	Rv0266c (oplA)	0	0	1	3	1	5	43	24	24	2	0	1
320326	Rv0266c (oplA)	2	278	49	105	99	154	39	1040	256	105	19	131
320499	Rv0266c (oplA)	0	41	1	12	12	7	15	61	24	2	4	4
320523	Rv0266c (oplA)	2	184	45	109	100	136	65	167	56	29	39	47
320542	Rv0266c (oplA)	3	434	49	105	107	200	37	26	22	5	18	17
320626	Rv0266c (oplA)	0	0	0	0	0	0	0	0	0	0	0	0
320652	Rv0266c (oplA)	0	1	0	0	0	0	0	0	0	0	1	0
320658	Rv0266c (oplA)	3	137	17	36	31	38	412	396	306	228	118	226
320802	Rv0266c (oplA)	3	464	68	101	105	160	66	96	63	31	27	28
320856	Rv0266c (oplA)	0	1	0	1	1	0	4	25	8	13	10	19
320996	Rv0266c (oplA)	0	34	5	29	15	43	3	25	12	0	2	4
321033	Rv0266c (oplA)	0	0	0	1	1	0	0	2	1	0	0	1
321220		0	74	12	24	25	40	117	109	84	15	13	15
321226		0	63	33	16	20	44	43	62	26	417	28	378
321237		1	281	67	59	67	102	17	26	20	5	10	7
321259		2	133	30	32	33	65	3	10	6	4	0	6
321273		3	151	24	100	63	131	7	17	5	5	6	7
321290		0	7	2	16	8	11	2	5	2	3	5	4
321325		0	4	0	1	5	4	70	22	50	0	1	2
321361	Rv0267 (narU)	0	0	1	1	0	0	7	39	6	6	6	5
321465	Rv0267 (narU)	0	0	0	0	0	0	1	4	1	0	0	0
321605	Rv0267 (narU)	0	55	15	6	5	9	2	36	3	5	6	7
321655	Rv0267 (narU)	1	625	73	203	163	281	18	55	20	19	20	33
321853	Rv0267 (narU)	0	1	0	1	4	1	0	2	2	1	4	5
322035	Rv0267 (narU)	3	109	15	44	41	62	141	293	166	52	62	50
322123	Rv0267 (narU)	5	215	75	77	66	152	60	177	82	29	62	38
322153	Rv0267 (narU)	0	0	0	0	0	0	0	0	0	0	0	0
322435	Rv0267 (narU)	0	0	0	0	0	0	3	0	2	0	7	3
322585	Rv0267 (narU)	0	9	0	1	0	1	7	8	4	6	10	14
322614	Rv0267 (narU)	0	15	0	2	0	0	2	3	2	0	0	1
322636	Rv0267 (narU)	1	148	23	49	53	62	54	63	61	79	58	74
322675	Rv0267 (narU)	2	159	41	40	35	45	30	44	29	5	11	7
322681	Rv0267 (narU)	0	19	2	3	2	2	112	91	99	65	68	67
322689	Rv0267 (narU)	0	56	23	27	28	19	866	1013	879	292	316	325
322720	Rv0267 (narU)	6	278	70	59	48	91	56	93	60	7	10	14
322724		0	32	2	12	18	27	88	112	83	26	15	30
322878	Rv0268c (-)	0	15	0	0	2	1	13	4	5	2	2	1
322888	Rv0268c (-)	0	0	0	0	1	0	16	17	12	4	1	7
322977	Rv0268c (-)	1	45	17	21	8	19	68	124	58	114	26	97
322997	Rv0268c (-)	5	114	46	36	32	45	153	155	119	47	22	56
323000	Rv0268c (-)	2	191	38	62	69	75	256	246	233	119	104	121
323007	Rv0268c (-)	0	94	8	21	20	35	25	19	20	17	13	17
323025	Rv0268c (-)	0	16	7	1	10	1	101	161	93	30	33	26
323053	Rv0268c (-)	0	133	22	46	29	45	2	10	0	3	11	5
323088	Rv0268c (-)	0	40	6	8	16	14	38	54	32	41	72	53
323100	Rv0268c (-)	3	53	11	35	18	41	47	25	25	4	53	8
323121	Rv0268c (-)	9	580	99	119	142	163	118	182	111	18	31	36
323238	Rv0268c (-)	0	4	2	2	1	0	14	6	12	2	2	3
323267	Rv0268c (-)	0	30	2	6	7	6	1	3	0	0	1	1
323280		0	0	2	0	0	0	0	0	0	0	0	0
323290		0	14	5	0	1	3	2	4	1	0	1	0
323307		0	164	17	37	35	60	18	39	17	16	4	4
323310		1	114	16	20	21	30	150	194	124	115	157	130
323312		1	84	6	30	29	49	163	204	136	53	25	54
323319		0	0	0	0	0	0	0	1	0	0	0	0
323357	Rv0269c (-)	5	487	69	109	77	162	40	53	32	5	13	20
323429	Rv0269c (-)	0	0	0	0	0	0	3	1	2	0	0	0
323504	Rv0269c (-)	0	0	0	0	0	0	0	0	0	0	0	0
323798	Rv0269c (-)	0	0	0	0	1	0	1	0	1	1	3	3
323896	Rv0269c (-)	1	118	23	18	18	21	22	115	48	72	28	58
323978	Rv0269c (-)	1	50	21	35	43	47	27	42	26	7	10	12
324029	Rv0269c (-)	0	0	0	0	1	0	1	2	3	1	0	0
324248	Rv0269c (-)	4	357	84	103	97	125	28	59	28	13	20	21
324398	Rv0269c (-)	2	95	18	21	26	30	124	102	100	120	30	113
324401	Rv0269c (-)	1	140	35	109	73	129	31	25	26	4	12	10
324425	Rv0269c (-)	0	8	1	0	4	0	11	14	9	7	8	8
324534		0	100	6	30	21	29	3	1	4	0	2	5
324555		0	11	0	1	0	0	0	0	0	0	0	1
324572	Rv0270 (fadD2)	1	22	6	2	3	7	2	22	3	2	0	2
324630	Rv0270 (fadD2)	0	3	1	4	6	6	6	9	16	1	2	1
324660	Rv0270 (fadD2)	0	58	9	13	4	7	15	12	11	2	1	2
324714	Rv0270 (fadD2)	0	18	7	3	7	4	2	14	7	1	0	2
324734	Rv0270 (fadD2)	0	0	0	0	0	0	0	0	0	0	0	0
324874	Rv0270 (fadD2)	0	5	1	0	0	0	2	2	2	0	1	0
324951	Rv0270 (fadD2)	0	0	0	1	0	0	6	4	0	3	0	4
325056	Rv0270 (fadD2)	0	11	3	0	0	0	6	2	2	0	0	1
325068	Rv0270 (fadD2)	0	25	2	2	3	1	1	3	7	1	4	2
325283	Rv0270 (fadD2)	3	62	24	8	15	23	11	6	8	3	0	3
325389	Rv0270 (fadD2)	1	34	6	33	24	30	32	35	30	9	117	41
325507	Rv0270 (fadD2)	1	5	2	1	5	4	0	1	0	0	0	0
325591	Rv0270 (fadD2)	0	7	9	5	5	2	6	15	7	3	2	2
325656	Rv0270 (fadD2)	0	40	6	15	13	13	17	29	15	5	9	7
325665	Rv0270 (fadD2)	2	20	16	6	6	9	9	12	2	5	41	9
325763	Rv0270 (fadD2)	0	0	0	0	0	0	13	3	4	0	0	1
325848	Rv0270 (fadD2)	1	51	4	8	8	8	6	7	11	28	33	26
325908	Rv0270 (fadD2)	0	4	4	2	3	0	3	11	6	2	8	3
325932	Rv0270 (fadD2)	0	103	13	55	44	54	32	39	28	156	21	125
326057	Rv0270 (fadD2)	0	0	0	0	0	0	0	0	0	0	0	0
326136	Rv0270 (fadD2)	0	19	1	5	3	4	1	5	4	3	1	2
326140	Rv0270 (fadD2)	0	217	65	59	89	30	270	416	200	101	224	171
326160	Rv0270 (fadD2)	0	29	0	5	3	4	7	3	3	2	1	1
326197	Rv0270 (fadD2)	0	1	0	1	1	0	12	3	10	23	4	15
326236	Rv0270 (fadD2)	0	10	3	3	2	9	2	6	1	1	2	0
326247	Rv0270 (fadD2)	6	205	46	25	10	12	37	12	18	27	4	24
326263		2	148	36	57	48	59	6	9	5	2	4	5
326267	Rv0271c (fadE6)	0	23	1	11	12	7	17	19	15	28	59	37
326281	Rv0271c (fadE6)	2	189	54	80	67	118	10	15	2	4	12	5
326336	Rv0271c (fadE6)	2	180	23	88	73	110	21	20	16	6	10	7
326359	Rv0271c (fadE6)	0	0	0	0	0	0	0	0	0	0	0	0
326366	Rv0271c (fadE6)	0	44	7	12	24	3	181	76	121	47	50	51
326447	Rv0271c (fadE6)	0	1	0	0	0	0	2	11	7	0	2	0
326624	Rv0271c (fadE6)	0	41	4	1	2	1	1	2	1	0	1	1
326786	Rv0271c (fadE6)	0	0	0	0	0	0	26	7	8	0	2	0
326808	Rv0271c (fadE6)	0	0	0	0	0	0	0	0	0	0	0	0
326839	Rv0271c (fadE6)	0	1	0	0	0	0	1	3	1	0	0	0
326870	Rv0271c (fadE6)	0	14	0	1	1	0	7	10	6	1	1	0
326936	Rv0271c (fadE6)	0	1	0	0	0	0	7	4	1	0	0	0
327015	Rv0271c (fadE6)	0	0	0	1	1	0	9	7	7	0	0	2
327251	Rv0271c (fadE6)	8	443	66	93	75	124	53	144	56	60	103	65
327357	Rv0271c (fadE6)	0	0	0	0	0	0	3	0	1	0	0	0
327379	Rv0271c (fadE6)	0	4	1	1	1	1	10	41	15	0	3	2
327390	Rv0271c (fadE6)	0	68	12	32	25	26	14	31	8	5	6	12
327428	Rv0271c (fadE6)	0	3	1	3	0	1	23	57	22	2	3	4
327476	Rv0271c (fadE6)	0	0	0	0	0	0	2	4	4	3	2	1
327479	Rv0271c (fadE6)	0	20	0	6	4	4	10	6	6	2	5	3
327609	Rv0271c (fadE6)	0	0	0	1	0	0	18	44	30	1	4	3
327628	Rv0271c (fadE6)	0	2	0	0	1	0	10	32	11	11	7	9
327755	Rv0271c (fadE6)	0	28	15	16	28	3	213	263	188	2418	306	1856
327964	Rv0271c (fadE6)	0	150	31	84	48	94	64	90	43	11	17	30
328000	Rv0271c (fadE6)	0	0	0	0	0	1	8	4	5	0	0	0
328099	Rv0271c (fadE6)	0	31	2	5	2	1	28	19	21	26	17	25
328106	Rv0271c (fadE6)	0	11	1	0	1	0	0	0	1	0	2	1
328223	Rv0271c (fadE6)	0	3	0	1	0	0	2	7	2	2	2	4
328249	Rv0271c (fadE6)	0	0	1	2	0	0	4	6	9	0	0	2
328334	Rv0271c (fadE6)	0	0	2	0	0	0	3	14	10	0	4	1
328363	Rv0271c (fadE6)	0	0	1	0	2	0	21	25	33	5	1	4
328393	Rv0271c (fadE6)	0	0	0	0	0	0	0	0	0	0	0	0
328433	Rv0271c (fadE6)	0	16	20	9	5	6	11	13	9	7	10	6
328446	Rv0271c (fadE6)	1	30	7	16	14	12	11	11	11	1	0	1
328449	Rv0271c (fadE6)	0	30	2	5	6	9	1	18	6	0	2	4
328511		0	15	4	1	0	0	5	3	4	3	5	0
328530		0	14	4	7	11	0	15	23	10	1608	673	1434
328533		0	8	0	2	1	1	39	6	34	0	0	0
328543		0	0	0	0	0	0	0	0	0	0	0	0
328593	Rv0272c (-)	0	11	1	5	1	8	0	1	1	0	1	0
328648	Rv0272c (-)	6	103	35	23	22	30	54	50	42	37	12	24
328702	Rv0272c (-)	0	0	0	1	0	0	1	0	0	1	1	4
328903	Rv0272c (-)	0	0	0	1	0	0	0	0	0	0	0	0
328970	Rv0272c (-)	0	1	0	0	0	0	0	7	1	0	0	0
329080	Rv0272c (-)	0	0	0	0	0	0	0	0	0	0	0	0
329090	Rv0272c (-)	0	0	0	0	1	0	0	0	0	19	11	11
329104	Rv0272c (-)	0	0	0	0	0	0	0	0	0	0	0	0
329239	Rv0272c (-)	0	4	0	4	3	1	37	20	26	10	15	11
329265	Rv0272c (-)	0	1	0	0	0	0	0	0	0	0	0	0
329285	Rv0272c (-)	0	0	0	0	0	0	0	0	0	0	0	0
329329	Rv0272c (-)	1	6	5	3	1	4	4	6	7	0	0	0
329515	Rv0272c (-)	0	42	4	9	12	13	13	13	6	4	10	11
329527	Rv0272c (-)	0	2	1	0	0	0	3	3	5	3	2	1
329551	Rv0272c (-)	0	0	0	0	0	0	0	0	0	0	0	0
329602	Rv0272c (-)	0	0	1	0	0	0	0	0	0	0	0	0
329725	Rv0273c (-)	0	1	0	0	1	0	0	4	0	0	0	0
329730	Rv0273c (-)	1	142	15	44	47	57	339	438	289	425	185	334
329742	Rv0273c (-)	0	0	0	0	0	0	0	0	0	0	0	0
329745	Rv0273c (-)	0	3	0	1	1	0	1	104	27	1	2	3
329806	Rv0273c (-)	0	0	0	0	0	0	0	0	0	0	0	0
329823	Rv0273c (-)	0	0	0	0	0	0	0	0	0	0	1	0
329889	Rv0273c (-)	0	2	1	0	1	0	0	0	0	1	0	0
329933	Rv0273c (-)	0	0	0	0	0	0	0	0	0	0	0	0
329948	Rv0273c (-)	0	5	4	2	5	0	214	234	180	73	59	81
329961	Rv0273c (-)	0	1	1	0	0	0	19	2	14	0	0	0
330030	Rv0273c (-)	1	28	4	14	11	12	0	2	1	0	3	1
330036	Rv0273c (-)	0	174	22	46	47	62	35	37	29	79	82	77
330060	Rv0273c (-)	0	0	0	0	0	0	3	18	5	3	4	2
330080	Rv0273c (-)	2	78	21	21	15	24	7	9	1	12	4	7
330171	Rv0273c (-)	2	70	13	15	12	31	5	4	4	1	2	2
330174	Rv0273c (-)	0	1	0	0	1	1	40	7	27	1	2	5
330180	Rv0273c (-)	0	1	1	1	4	1	31	27	32	32	11	30
330362		0	0	0	0	0	0	0	0	0	0	0	0
330518	Rv0274 (-)	0	23	8	9	11	5	445	275	394	68	75	69
330738	Rv0274 (-)	2	137	21	33	25	42	5	36	13	1	0	5
330761	Rv0274 (-)	0	0	0	0	0	0	1	0	0	0	0	0
330860	Rv0274 (-)	1	49	16	21	17	13	825	783	710	321	192	340
330864	Rv0274 (-)	6	100	26	35	29	41	151	210	141	27	32	34
330875	Rv0274 (-)	1	56	7	11	8	11	5	6	2	0	5	5
330897	Rv0274 (-)	0	0	0	0	0	0	0	0	0	0	0	0
330934	Rv0274 (-),Rv0275c (-)	0	0	0	0	0	0	0	0	0	0	0	0
331001	Rv0274 (-),Rv0275c (-)	0	0	0	0	0	0	0	0	0	0	0	0
331029	Rv0275c (-)	0	0	0	0	0	0	7	1	8	0	0	0
331080	Rv0275c (-)	0	4	1	5	3	5	34	21	24	29	11	20
331386	Rv0275c (-)	0	0	0	0	0	0	0	0	0	0	0	0
331483	Rv0275c (-)	0	0	0	0	0	0	14	4	7	3	1	4
331489	Rv0275c (-)	0	0	0	0	0	0	0	1	0	0	0	0
331533	Rv0275c (-)	0	0	0	0	4	2	0	5	0	0	1	1
331636	Rv0275c (-)	0	0	0	0	0	0	0	1	0	1	0	0
331658	Rv0275c (-)	0	30	6	6	6	5	3	3	2	2	7	2
331686		6	223	39	49	41	54	5	8	3	3	2	9
331696		0	5	2	5	3	3	0	0	0	0	0	0
331704		0	1	0	0	0	0	0	0	0	0	1	0
331718		0	0	0	0	0	0	0	0	0	0	0	0
331722		0	2	0	0	0	0	0	16	6	1	0	0
331861	Rv0276 (-)	0	0	0	0	0	0	0	0	0	0	0	0
331893	Rv0276 (-)	1	73	13	43	38	51	1	9	2	0	6	0
331943	Rv0276 (-)	0	0	0	0	0	0	0	0	0	0	0	0
332017	Rv0276 (-)	1	27	5	2	3	4	83	79	71	11	6	5
332021	Rv0276 (-)	0	7	1	2	6	1	79	35	55	4	4	8
332083	Rv0276 (-)	1	23	3	4	5	8	28	82	22	5	6	7
332102	Rv0276 (-)	0	37	12	10	16	5	76	98	75	35	51	62
332129	Rv0276 (-)	0	22	0	1	0	0	11	19	13	6	1	2
332151	Rv0276 (-)	0	4	3	1	1	1	23	127	49	15	38	22
332177	Rv0276 (-)	3	86	11	11	28	24	61	41	51	117	23	80
332179	Rv0276 (-)	0	19	3	2	5	1	119	202	119	9	13	15
332198	Rv0276 (-)	3	256	68	58	59	57	14	22	8	4	11	9
332246	Rv0276 (-)	0	0	0	0	0	0	0	0	0	0	0	0
332327	Rv0276 (-)	0	0	1	0	0	0	1	0	0	0	0	0
332378	Rv0276 (-)	0	199	35	43	34	55	109	52	79	6	9	10
332384	Rv0276 (-)	0	2	1	0	0	0	97	147	102	21	18	16
332452	Rv0276 (-)	0	33	0	23	23	17	5	1	1	0	1	1
332666	Rv0276 (-)	4	328	113	103	93	164	39	56	32	6	18	21
332697		0	5	1	0	0	1	0	1	0	0	0	1
332709	Rv0277c (-)	2	120	29	33	33	46	992	1196	860	215	268	245
332725	Rv0277c (-)	0	102	5	11	5	12	6	11	9	10	16	16
332758	Rv0277c (-)	0	0	0	0	0	0	0	0	0	2	1	3
332807	Rv0277c (-)	0	0	0	0	0	0	0	0	0	0	0	1
332819	Rv0277c (-)	0	27	7	4	7	6	29	59	26	628	32	480
332987	Rv0277c (-)	0	18	0	5	3	5	1	2	0	0	0	0
333011	Rv0277c (-)	4	318	52	81	75	144	16	83	23	10	12	18
333141		0	3	1	5	6	4	40	28	36	4	3	5
333213		0	51	8	20	15	23	50	100	39	25	39	43
333223		1	76	2	12	17	17	24	19	25	1	3	3
333231		0	2	0	0	1	1	2	7	2	1	2	2
333291		0	0	0	0	0	0	0	0	0	0	0	0
333347		0	0	0	0	0	0	5	2	1	0	0	0
333378		0	0	0	0	0	0	0	0	0	0	0	0
333385		1	104	18	38	38	46	23	24	16	4	8	6
333429		0	9	3	3	1	1	1	1	1	1	3	1
333438	Rv0278c (PE_PGRS3)	0	0	0	0	0	0	7	4	8	0	1	0
333503	Rv0278c (PE_PGRS3)	1	14	5	3	5	6	371	330	361	4	7	8
333651	Rv0278c (PE_PGRS3)	0	0	0	0	0	0	0	0	0	0	0	0
333736	Rv0278c (PE_PGRS3)	0	0	0	0	0	0	0	0	0	0	0	0
333746	Rv0278c (PE_PGRS3)	0	4	0	1	2	1	0	1	1	0	0	0
333850	Rv0278c (PE_PGRS3)	0	65	13	8	13	5	419	398	481	115	328	171
333905	Rv0278c (PE_PGRS3)	1	36	19	33	20	23	98	58	80	16	26	18
333998	Rv0278c (PE_PGRS3)	0	32	10	17	17	23	20	21	12	335	329	318
334370	Rv0278c (PE_PGRS3)	0	7	1	1	3	1	4	13	0	12	15	8
334469	Rv0278c (PE_PGRS3)	0	0	0	0	0	0	0	0	0	0	0	0
334498	Rv0278c (PE_PGRS3)	0	0	0	0	0	0	0	0	0	0	0	0
334537	Rv0278c (PE_PGRS3)	5	140	93	78	78	112	4	5	5	4	8	6
334576	Rv0278c (PE_PGRS3)	0	0	0	0	0	0	0	0	0	0	0	0
334823	Rv0278c (PE_PGRS3)	0	8	2	6	7	2	19	21	16	4	8	7
334885	Rv0278c (PE_PGRS3)	0	0	0	0	0	0	0	0	0	0	0	0
334894	Rv0278c (PE_PGRS3)	0	0	1	0	0	0	0	0	0	0	0	0
334969	Rv0278c (PE_PGRS3)	0	0	0	0	0	0	0	0	1	0	0	0
334987	Rv0278c (PE_PGRS3)	0	4	1	0	2	1	77	8	68	0	2	2
335207	Rv0278c (PE_PGRS3)	0	1	0	1	0	0	5	8	5	0	1	0
335227	Rv0278c (PE_PGRS3)	0	0	0	0	0	0	0	6	7	0	0	1
335678	Rv0278c (PE_PGRS3)	0	6	1	4	3	3	2	2	5	0	2	2
335681	Rv0278c (PE_PGRS3)	0	23	6	10	7	10	20	42	36	15	14	10
335906	Rv0278c (PE_PGRS3)	0	2	2	0	2	0	20	37	23	0	0	0
335983	Rv0278c (PE_PGRS3)	0	4	1	5	2	9	0	0	0	0	0	1
336051	Rv0278c (PE_PGRS3)	0	53	9	10	11	9	17	10	16	8	10	9
336126	Rv0278c (PE_PGRS3)	0	11	4	3	4	7	60	13	40	3	21	16
336280	Rv0278c (PE_PGRS3)	0	0	0	0	0	0	0	2	0	0	0	0
336325		3	221	55	46	45	48	14	16	11	5	19	6
336382		0	10	1	1	0	1	122	148	104	59	62	58
336437		0	0	0	0	0	1	35	3	23	0	3	0
336451		0	0	0	0	0	0	2	0	0	0	0	0
336561	Rv0279c (PE_PGRS4)	0	18	2	5	3	9	1	1	0	0	2	1
336763	Rv0279c (PE_PGRS4)	0	0	0	0	0	0	0	0	0	0	0	0
336896	Rv0279c (PE_PGRS4)	0	86	29	34	36	37	95	197	71	99	81	90
336947	Rv0279c (PE_PGRS4)	0	15	4	13	13	9	1	4	2	1	5	2
337189	Rv0279c (PE_PGRS4)	0	0	0	0	0	0	0	0	0	0	0	0
337222	Rv0279c (PE_PGRS4)	0	7	4	1	0	1	0	1	0	0	0	0
337438	Rv0279c (PE_PGRS4)	2	74	16	52	34	62	95	201	108	115	51	118
337700	Rv0279c (PE_PGRS4)	0	73	19	25	17	24	50	33	35	7	6	11
337703	Rv0279c (PE_PGRS4)	1	45	7	23	29	33	22	62	28	48	106	43
337715	Rv0279c (PE_PGRS4)	0	20	18	2	7	5	2	8	2	2	6	3
337762	Rv0279c (PE_PGRS4)	3	84	14	65	55	75	25	26	27	1	10	4
337771	Rv0279c (PE_PGRS4)	0	0	0	0	0	0	0	0	0	0	0	0
338192	Rv0279c (PE_PGRS4)	21	195	81	306	230	316	16	27	20	15	10	14
338209	Rv0279c (PE_PGRS4)	0	6	1	1	1	2	1	0	0	0	0	1
338669	Rv0279c (PE_PGRS4)	0	0	0	0	1	0	0	0	0	0	0	0
338746	Rv0279c (PE_PGRS4)	1	0	4	6	3	6	4	10	3	1	2	2
338814	Rv0279c (PE_PGRS4)	0	10	2	6	6	8	12	30	17	1	2	7
338889	Rv0279c (PE_PGRS4)	0	2	0	0	1	1	20	11	16	5	4	3
339020	Rv0279c (PE_PGRS4)	0	0	0	1	0	1	9	8	10	1	1	0
339043	Rv0279c (PE_PGRS4)	0	0	0	0	0	0	1	0	0	0	0	0
339088		2	20	0	3	4	3	2	5	3	2	1	3
339147		0	0	0	0	0	0	0	0	0	0	0	0
339154		0	0	0	0	0	0	4	1	5	0	0	0
339181		0	1	0	0	0	0	2	7	3	2	1	1
339193		0	0	0	0	0	0	0	0	0	0	0	0
339206		0	1	0	0	0	0	7	5	1	0	1	0
339315		0	0	0	0	0	0	0	0	0	0	0	0
339321		0	0	0	0	1	0	1	2	1	4	4	4
339357		7	341	104	171	146	230	14	29	20	21	22	15
339363		2	141	28	34	33	36	14	9	8	4	8	8
339478	Rv0280 (PPE3)	0	1	1	0	0	0	3	14	5	1	6	5
339503	Rv0280 (PPE3)	0	4	1	1	1	1	20	5	10	0	2	2
339559	Rv0280 (PPE3)	1	158	22	28	32	26	34	27	23	16	28	20
339580	Rv0280 (PPE3)	0	113	28	23	10	33	34	50	35	21	26	34
339593	Rv0280 (PPE3)	0	1	0	1	1	2	1	2	1	1	7	2
339655	Rv0280 (PPE3)	2	275	51	59	46	74	5	7	2	4	10	5
339784	Rv0280 (PPE3)	0	105	17	20	18	31	25	27	8	30	21	26
339826	Rv0280 (PPE3)	1	182	24	35	17	35	394	514	358	102	106	124
339961	Rv0280 (PPE3)	0	105	7	15	13	18	1	6	4	4	4	4
339977	Rv0280 (PPE3)	0	26	8	6	6	9	8	18	5	13	14	14
340054	Rv0280 (PPE3)	0	0	0	0	0	0	1	1	0	2	2	1
340056	Rv0280 (PPE3)	0	18	2	0	1	1	1	3	0	1	1	2
340107	Rv0280 (PPE3)	0	0	0	0	0	0	0	0	0	0	1	0
340168	Rv0280 (PPE3)	0	0	0	0	0	0	0	1	0	0	1	0
340181	Rv0280 (PPE3)	2	4	4	1	0	3	0	0	0	0	0	0
340192	Rv0280 (PPE3)	1	7	5	6	2	11	1	0	1	0	2	0
340307	Rv0280 (PPE3)	0	0	1	0	0	1	0	0	0	0	0	0
340338	Rv0280 (PPE3)	0	0	0	0	0	0	0	0	0	0	0	0
340349	Rv0280 (PPE3)	0	5	1	2	1	0	9	7	12	9	9	0
340525	Rv0280 (PPE3)	0	0	0	0	0	0	0	0	0	0	0	0
340531	Rv0280 (PPE3)	1	15	11	7	9	7	27	28	29	4	3	2
340614	Rv0280 (PPE3)	0	18	7	7	3	17	6	3	5	3	3	2
340646	Rv0280 (PPE3)	0	21	2	2	2	5	6	7	4	3	2	3
340696	Rv0280 (PPE3)	0	0	0	0	0	0	0	0	0	0	0	0
340710	Rv0280 (PPE3)	0	24	11	8	5	9	10	11	4	6	2	2
340716	Rv0280 (PPE3)	0	23	4	12	6	13	7	37	12	31	18	19
340977		0	1	0	0	0	0	1	2	0	0	0	0
340985		1	44	9	8	12	12	204	243	220	18	12	9
341003	Rv0281 (-)	0	0	0	0	1	0	0	0	0	0	0	0
341015	Rv0281 (-)	2	311	43	87	75	113	104	228	104	44	33	60
341115	Rv0281 (-)	0	11	1	3	6	7	2	10	3	2	3	1
341247	Rv0281 (-)	3	32	6	5	7	16	29	35	32	4	7	11
341259	Rv0281 (-)	0	32	2	7	8	9	10	12	6	115	17	117
341331	Rv0281 (-)	0	0	0	0	0	0	0	0	0	0	0	0
341550	Rv0281 (-)	3	375	61	110	109	162	24	65	37	23	20	22
341578	Rv0281 (-)	0	0	0	0	0	0	1	0	0	0	0	0
341658	Rv0281 (-)	0	17	14	3	2	10	7	24	5	20	2	16
341666	Rv0281 (-)	1	74	20	27	28	35	90	39	52	4	4	3
341733	Rv0281 (-)	0	62	2	5	2	8	2	11	3	6	9	5
341795	Rv0281 (-)	0	0	0	0	0	0	1	6	4	0	0	0
341811	Rv0281 (-)	0	1	1	0	0	0	15	14	11	7	10	9
341836	Rv0281 (-)	0	0	0	0	0	0	0	0	0	0	0	0
341944		0	0	0	0	0	0	0	0	0	0	0	0
341963		0	0	0	0	0	0	0	0	0	0	0	0
341968		0	0	0	0	0	0	0	1	0	1	0	0
341979		0	0	0	0	0	0	0	0	0	0	0	0
341987		0	0	0	0	0	0	27	21	20	1	0	3
342003		0	37	0	10	18	14	9	5	4	2	4	5
342031		5	247	60	89	78	142	8	11	5	2	6	5
342082		0	2	0	3	1	3	4	2	2	0	0	0
342087		0	0	1	0	0	0	0	0	0	0	0	0
342097		0	1	0	1	0	0	8	15	10	4	1	1
342140	Rv0282 (-)	2	2	13	7	6	6	117	42	80	1	1	1
342215	Rv0282 (-)	0	0	0	0	0	0	0	0	0	0	0	0
342227	Rv0282 (-)	0	0	0	0	0	0	0	0	0	0	0	0
342286	Rv0282 (-)	0	0	0	0	0	0	0	0	0	0	0	0
342294	Rv0282 (-)	0	0	0	0	0	1	0	0	0	0	0	0
342480	Rv0282 (-)	0	0	0	0	0	0	0	0	0	0	0	0
342499	Rv0282 (-)	0	0	0	0	0	0	0	0	0	0	0	0
342514	Rv0282 (-)	0	0	0	0	1	0	0	0	0	0	0	0
342559	Rv0282 (-)	0	0	0	0	0	0	0	0	0	0	0	1
342627	Rv0282 (-)	0	0	0	0	0	0	0	0	0	0	0	0
342685	Rv0282 (-)	0	0	0	0	0	0	0	0	0	0	0	0
342735	Rv0282 (-)	0	0	0	0	0	0	0	0	0	0	0	0
342832	Rv0282 (-)	0	0	0	0	0	0	0	0	0	0	0	0
342952	Rv0282 (-)	0	0	0	0	0	0	0	1	0	0	0	0
342999	Rv0282 (-)	0	0	0	0	0	0	0	0	0	0	0	0
343333	Rv0282 (-)	0	0	0	0	0	0	0	0	0	0	0	0
343480	Rv0282 (-)	0	0	0	0	0	0	0	0	0	0	0	0
343591	Rv0282 (-)	0	0	0	0	0	0	0	0	0	0	0	0
343672	Rv0282 (-)	0	0	0	0	0	0	0	0	0	0	0	0
343800	Rv0282 (-)	0	0	0	0	0	1	0	0	0	0	0	0
343821	Rv0282 (-)	0	0	0	0	0	0	0	0	0	0	0	0
343974	Rv0282 (-)	0	0	0	0	0	0	0	0	0	0	0	0
343982	Rv0282 (-)	0	0	0	0	0	1	0	0	0	0	0	0
343991	Rv0282 (-)	0	0	0	0	0	0	0	0	0	0	0	0
344115	Rv0283 (-)	0	0	0	0	0	0	0	0	0	0	0	0
344293	Rv0283 (-)	0	0	1	0	0	0	0	0	0	0	0	0
344327	Rv0283 (-)	0	0	0	0	0	0	0	0	0	0	0	0
344367	Rv0283 (-)	0	1	0	1	0	0	0	0	0	0	0	0
344462	Rv0283 (-)	0	0	0	0	0	0	0	0	0	0	0	0
344830	Rv0283 (-)	0	0	0	0	0	0	0	0	0	0	0	0
344928	Rv0283 (-)	0	0	1	0	0	0	0	0	0	0	0	0
344956	Rv0283 (-)	0	0	0	0	0	0	0	0	0	0	0	0
344973	Rv0283 (-)	0	0	0	0	0	2	0	0	0	0	0	0
344976	Rv0283 (-)	0	0	0	1	0	0	0	0	0	0	0	0
345016	Rv0283 (-)	0	0	0	0	0	0	0	0	0	0	0	0
345048	Rv0283 (-)	0	0	0	0	0	0	0	0	0	0	0	0
345129	Rv0283 (-)	0	0	0	0	0	0	0	0	0	0	0	0
345145	Rv0283 (-)	0	0	0	0	0	0	0	0	0	0	0	0
345161	Rv0283 (-)	0	0	0	0	0	0	0	0	0	0	0	0
345186	Rv0283 (-)	0	0	0	0	0	1	0	0	0	0	0	0
345322	Rv0283 (-)	0	0	0	0	0	0	0	0	0	0	0	0
345332	Rv0283 (-)	0	0	0	0	0	0	0	0	0	0	0	0
345339	Rv0283 (-)	0	1	1	0	0	0	0	0	0	0	0	0
345407	Rv0283 (-)	0	0	0	0	0	0	0	0	0	0	0	0
345420	Rv0283 (-)	0	0	0	0	0	0	0	0	0	0	0	0
345425	Rv0283 (-)	0	0	0	0	0	0	0	0	0	0	0	0
345613	Rv0283 (-)	0	0	0	0	0	0	0	0	0	0	0	0
345630	Rv0283 (-)	0	0	0	0	0	0	0	0	0	0	0	0
345750	Rv0284 (-)	0	0	0	0	0	0	0	0	0	0	0	0
345767	Rv0284 (-)	0	0	0	0	0	0	0	0	0	0	0	0
345887	Rv0284 (-)	0	0	0	0	0	0	0	0	0	0	0	0
345944	Rv0284 (-)	0	0	1	0	0	0	0	0	0	0	0	0
345948	Rv0284 (-)	0	0	1	0	0	0	0	0	0	0	0	0
345953	Rv0284 (-)	0	0	0	0	0	0	0	0	0	0	0	0
345957	Rv0284 (-)	0	0	0	0	0	0	0	0	0	0	0	0
346128	Rv0284 (-)	0	0	0	0	0	0	0	0	0	0	0	0
346138	Rv0284 (-)	0	0	0	0	0	0	0	0	0	0	0	0
346141	Rv0284 (-)	0	0	0	0	0	0	0	0	0	0	0	0
346203	Rv0284 (-)	0	0	0	0	0	0	0	0	0	0	0	0
346317	Rv0284 (-)	0	0	0	0	0	0	0	0	1	0	0	0
346425	Rv0284 (-)	0	0	0	0	0	0	0	0	0	0	0	0
346543	Rv0284 (-)	0	0	0	0	0	0	0	0	0	0	0	0
346601	Rv0284 (-)	0	0	0	0	0	0	0	0	0	0	0	0
346688	Rv0284 (-)	0	0	0	0	0	0	0	0	0	0	0	0
346732	Rv0284 (-)	0	0	0	0	0	0	0	0	0	0	0	0
346766	Rv0284 (-)	0	0	0	0	1	0	0	0	0	0	0	0
346971	Rv0284 (-)	0	0	0	0	0	0	0	0	0	0	0	0
347159	Rv0284 (-)	0	0	0	0	1	0	0	0	0	0	1	0
347233	Rv0284 (-)	0	0	0	0	0	0	0	0	0	0	0	0
347363	Rv0284 (-)	0	0	0	0	0	0	0	0	0	0	0	0
347389	Rv0284 (-)	0	0	0	0	0	0	0	0	0	0	0	0
347462	Rv0284 (-)	0	0	0	0	0	0	0	0	0	0	0	0
347480	Rv0284 (-)	0	0	0	0	0	0	0	0	0	0	0	0
347520	Rv0284 (-)	0	0	0	0	0	0	0	0	0	0	0	0
347579	Rv0284 (-)	0	0	0	0	0	0	0	0	0	0	0	0
347645	Rv0284 (-)	0	0	0	0	0	0	0	0	0	0	0	0
347715	Rv0284 (-)	0	0	0	0	0	0	0	0	0	0	0	0
347732	Rv0284 (-)	0	0	0	0	0	0	0	0	0	0	0	0
347747	Rv0284 (-)	0	0	0	0	0	0	0	0	0	0	0	0
347767	Rv0284 (-)	0	0	0	0	0	0	0	0	0	0	0	0
347854	Rv0284 (-)	0	0	0	0	0	0	0	0	0	0	0	0
347924	Rv0284 (-)	0	0	0	0	0	0	0	0	0	0	0	0
348088	Rv0284 (-)	0	0	0	0	0	0	0	0	0	0	0	0
348106	Rv0284 (-)	0	0	0	0	0	0	0	0	0	1	0	0
348175	Rv0284 (-)	0	0	0	0	0	0	0	0	0	0	0	0
348199	Rv0284 (-)	0	0	0	0	0	0	0	0	0	0	0	0
348206	Rv0284 (-)	0	0	0	0	0	0	0	0	0	0	0	0
348218	Rv0284 (-)	0	0	0	0	0	0	0	0	0	0	0	0
348243	Rv0284 (-)	0	0	0	0	0	0	0	0	0	0	0	0
348252	Rv0284 (-)	0	0	0	0	0	0	0	0	0	0	0	0
348354	Rv0284 (-)	0	0	0	0	0	0	0	0	0	0	0	0
348373	Rv0284 (-)	0	0	0	0	0	0	0	0	0	0	0	0
348431	Rv0284 (-)	0	0	0	0	0	0	0	0	0	0	0	0
348448	Rv0284 (-)	0	0	0	0	0	0	0	0	0	0	0	0
348472	Rv0284 (-)	0	0	0	0	0	0	0	0	0	0	0	0
348492	Rv0284 (-)	0	0	0	0	0	0	0	0	0	0	0	0
348521	Rv0284 (-)	0	0	0	0	0	0	0	0	0	0	0	0
348541	Rv0284 (-)	0	0	0	0	0	0	0	0	0	0	0	0
348785	Rv0284 (-)	0	0	1	0	0	0	0	0	0	0	0	0
348857	Rv0284 (-)	0	0	0	0	0	1	0	0	0	0	0	0
348915	Rv0284 (-)	0	0	0	0	0	0	0	0	0	0	0	0
349059	Rv0284 (-)	0	0	0	0	0	0	0	0	0	0	0	0
349097	Rv0284 (-)	0	0	1	0	1	2	0	0	0	0	0	0
349226	Rv0284 (-)	0	0	0	0	0	0	0	0	0	0	0	0
349254	Rv0284 (-)	0	0	0	0	0	0	0	0	0	0	0	0
349283	Rv0284 (-)	0	0	0	0	0	0	0	0	0	0	0	0
349347	Rv0284 (-)	0	0	0	0	0	0	0	0	0	0	0	0
349540	Rv0284 (-)	0	0	0	0	0	0	0	0	0	0	0	0
349550	Rv0284 (-)	0	0	0	0	0	0	0	0	0	0	0	0
349728	Rv0285 (PE5)	0	0	0	0	0	0	0	0	0	0	0	0
349736	Rv0285 (PE5)	0	0	0	0	0	0	0	0	0	0	0	0
349879	Rv0285 (PE5)	0	0	1	0	0	0	0	0	0	0	0	0
349908	Rv0285 (PE5)	0	0	0	0	0	0	0	0	0	0	0	0
349912	Rv0285 (PE5)	0	0	0	0	0	0	0	0	0	0	0	1
349972	Rv0286 (PPE4)	0	0	0	0	0	0	0	0	0	0	0	0
349988	Rv0286 (PPE4)	0	0	0	0	0	1	0	0	0	0	0	0
350014	Rv0286 (PPE4)	0	0	0	0	0	0	0	0	0	0	0	0
350055	Rv0286 (PPE4)	0	0	0	0	0	0	0	0	0	0	0	0
350086	Rv0286 (PPE4)	0	0	0	0	0	0	0	0	0	0	0	0
350098	Rv0286 (PPE4)	0	0	0	0	0	0	0	0	0	0	0	0
350136	Rv0286 (PPE4)	0	0	0	0	0	0	0	0	0	0	1	0
350157	Rv0286 (PPE4)	0	0	0	0	0	0	0	0	0	0	0	0
350232	Rv0286 (PPE4)	0	0	0	0	0	0	0	0	0	0	0	0
350263	Rv0286 (PPE4)	0	0	0	0	0	0	0	0	0	0	0	0
350361	Rv0286 (PPE4)	0	0	0	0	0	0	1	0	0	0	0	0
350403	Rv0286 (PPE4)	0	0	0	0	0	0	0	0	0	0	0	0
350465	Rv0286 (PPE4)	0	0	0	0	0	0	0	0	0	0	0	0
350527	Rv0286 (PPE4)	0	0	0	0	0	1	0	0	0	0	0	0
350556	Rv0286 (PPE4)	0	0	0	0	1	0	0	0	0	0	0	0
350568	Rv0286 (PPE4)	0	0	0	0	0	0	0	0	0	0	0	0
350618	Rv0286 (PPE4)	0	0	0	0	0	0	0	0	0	0	0	0
350676	Rv0286 (PPE4)	0	0	0	0	0	0	0	0	0	0	0	0
350703	Rv0286 (PPE4)	0	0	0	0	0	0	0	0	0	0	0	0
350803	Rv0286 (PPE4)	0	0	0	0	1	0	0	0	0	0	0	0
350812	Rv0286 (PPE4)	0	0	0	0	0	1	0	0	0	0	0	0
350816	Rv0286 (PPE4)	0	0	1	0	0	0	0	0	0	0	0	0
350852	Rv0286 (PPE4)	0	0	0	0	0	0	0	0	0	0	0	0
350914	Rv0286 (PPE4)	0	0	0	0	0	0	0	0	0	0	0	0
351018	Rv0286 (PPE4)	0	0	0	0	0	0	0	0	0	0	0	0
351067	Rv0286 (PPE4)	0	0	1	0	0	0	0	0	0	0	0	0
351083	Rv0286 (PPE4)	0	1	0	0	0	0	0	0	0	0	0	0
351101	Rv0286 (PPE4)	0	0	0	0	0	0	0	0	0	0	0	0
351183	Rv0286 (PPE4)	0	0	0	0	0	0	1	0	0	0	0	0
351215	Rv0286 (PPE4)	0	0	0	0	0	0	0	0	0	0	0	0
351457	Rv0286 (PPE4)	0	1	0	0	0	0	0	0	0	0	1	0
351474	Rv0286 (PPE4)	0	0	0	0	0	0	0	0	0	10	4	13
351502		0	0	0	0	0	0	0	0	0	0	0	0
351524		0	0	0	0	0	0	0	0	0	0	0	0
351545	Rv0287 (esxG)	0	0	0	0	0	0	0	0	0	0	0	0
351767	Rv0287 (esxG)	0	0	0	0	0	0	0	0	0	0	0	0
351771	Rv0287 (esxG)	0	0	0	0	0	0	0	0	0	0	0	0
351804	Rv0287 (esxG)	0	0	0	0	0	0	0	0	0	0	0	0
351806	Rv0287 (esxG)	0	0	0	0	0	0	0	0	0	0	0	0
351863	Rv0288 (esxH)	0	0	1	0	0	0	0	0	0	0	0	0
351869	Rv0288 (esxH)	0	0	0	1	0	1	0	0	0	0	0	0
351898	Rv0288 (esxH)	0	0	0	0	0	0	0	0	0	0	0	0
351908	Rv0288 (esxH)	0	1	0	0	0	0	0	0	0	0	0	0
351985	Rv0288 (esxH)	0	0	0	0	0	0	0	0	0	0	0	0
351998	Rv0288 (esxH)	0	0	0	1	0	0	0	0	0	0	0	0
352052	Rv0288 (esxH)	0	0	0	0	0	0	1	0	0	0	0	0
352136	Rv0288 (esxH)	0	0	0	0	0	0	0	0	0	0	0	0
352146		0	0	0	1	1	0	0	1	0	29	15	21
352257	Rv0289 (-)	0	0	0	0	0	0	0	0	0	0	0	0
352259	Rv0289 (-)	0	0	0	0	0	0	0	0	0	0	0	0
352327	Rv0289 (-)	0	0	0	0	0	0	0	0	0	0	0	0
352343	Rv0289 (-)	0	0	1	0	1	0	0	0	0	0	0	0
352410	Rv0289 (-)	0	0	0	0	0	0	0	0	0	0	0	0
352450	Rv0289 (-)	0	0	0	0	1	0	0	0	0	1	0	0
352484	Rv0289 (-)	0	0	0	0	0	0	0	0	0	0	0	0
352526	Rv0289 (-)	0	0	1	0	0	0	0	0	0	0	0	0
352559	Rv0289 (-)	0	0	0	0	0	0	0	0	0	0	0	0
352713	Rv0289 (-)	0	1	0	0	0	0	0	0	0	0	0	0
352721	Rv0289 (-)	0	0	0	0	0	0	0	0	0	0	0	0
352776	Rv0289 (-)	0	0	1	0	0	0	0	0	0	0	0	1
352837	Rv0289 (-)	0	0	0	1	0	0	0	0	0	0	0	0
353034	Rv0289 (-)	0	0	0	0	0	0	0	0	0	0	0	0
353192	Rv0290 (-)	0	0	0	0	0	0	0	0	0	0	0	0
353295	Rv0290 (-)	0	0	0	0	0	0	0	0	0	0	0	0
353435	Rv0290 (-)	0	0	0	0	0	0	0	1	0	0	0	0
353450	Rv0290 (-)	0	0	0	0	0	0	0	0	0	0	0	0
353457	Rv0290 (-)	0	0	0	0	0	0	1	0	0	0	0	0
353505	Rv0290 (-)	0	0	0	0	0	0	0	0	0	0	0	0
353524	Rv0290 (-)	0	0	0	0	0	1	0	0	0	0	0	0
353583	Rv0290 (-)	0	0	0	0	0	0	0	0	0	0	0	0
353631	Rv0290 (-)	0	0	0	0	0	0	0	0	0	0	0	0
353714	Rv0290 (-)	0	0	0	0	0	1	0	0	0	0	0	0
353735	Rv0290 (-)	0	1	0	0	0	0	0	0	0	0	0	0
354154	Rv0290 (-)	0	0	0	2	1	0	0	0	0	0	0	0
354244	Rv0290 (-)	0	0	0	0	0	0	0	0	0	0	0	0
354251	Rv0290 (-)	0	0	0	0	0	0	0	0	0	0	0	0
354274	Rv0290 (-)	0	0	1	0	0	1	0	0	0	0	0	0
354292	Rv0290 (-)	0	0	0	0	0	0	0	0	0	0	0	0
354323	Rv0290 (-)	0	0	1	0	0	0	0	0	0	0	0	0
354388	Rv0290 (-)	0	0	0	0	0	0	0	0	0	0	0	0
354463	Rv0290 (-)	0	0	0	0	0	0	0	0	0	0	0	0
354674	Rv0291 (mycP3)	0	0	1	0	0	0	0	0	0	0	0	0
354697	Rv0291 (mycP3)	0	0	0	0	0	0	0	0	0	0	0	0
354914	Rv0291 (mycP3)	0	0	0	0	0	0	0	0	0	0	0	0
354974	Rv0291 (mycP3)	0	0	0	0	0	0	0	0	0	0	0	0
355114	Rv0291 (mycP3)	0	0	0	0	0	0	0	0	0	0	0	0
355164	Rv0291 (mycP3)	0	0	0	0	0	0	0	0	0	0	0	0
355338	Rv0291 (mycP3)	0	0	0	0	0	0	0	0	0	0	0	0
355448	Rv0291 (mycP3)	0	0	1	0	0	0	0	0	0	0	0	0
355472	Rv0291 (mycP3)	0	0	0	0	0	0	0	0	0	0	0	0
355524	Rv0291 (mycP3)	0	0	0	0	0	1	0	1	0	0	0	0
355536	Rv0291 (mycP3)	0	0	0	0	0	0	0	0	0	0	0	0
355572	Rv0291 (mycP3)	0	0	0	1	0	0	0	0	0	0	0	0
355852	Rv0291 (mycP3)	0	0	0	0	0	0	0	0	0	0	0	0
355947	Rv0292 (-)	0	0	1	0	0	1	0	0	0	0	0	0
355958	Rv0292 (-)	0	0	0	0	0	0	0	0	0	0	0	0
355982	Rv0292 (-)	0	0	0	0	0	0	0	0	0	0	0	0
356022	Rv0292 (-)	0	0	0	0	0	0	0	0	0	0	0	0
356045	Rv0292 (-)	0	0	0	0	1	0	0	0	0	0	0	0
356164	Rv0292 (-)	0	0	0	0	0	0	0	0	0	0	0	0
356198	Rv0292 (-)	0	0	0	0	0	0	0	0	0	0	0	0
356210	Rv0292 (-)	0	0	0	0	0	0	0	0	0	0	0	0
356305	Rv0292 (-)	0	0	0	0	0	0	0	0	0	0	1	0
356416	Rv0292 (-)	0	0	0	0	0	0	0	0	0	0	0	0
356501	Rv0292 (-)	0	0	0	0	0	0	0	0	0	0	0	0
356513	Rv0292 (-)	0	0	0	0	0	0	0	1	0	0	0	0
356545	Rv0292 (-)	0	0	0	0	0	0	0	0	0	0	0	0
356606	Rv0292 (-)	0	1	0	0	0	0	0	0	0	0	0	0
356630	Rv0292 (-)	0	0	0	0	0	0	0	0	0	0	0	0
356818	Rv0292 (-)	3	150	34	39	37	66	47	41	32	10	15	11
356824	Rv0292 (-)	0	1	0	1	4	0	5	6	1	1	0	2
356908	Rv0293c (-)	0	115	12	68	47	89	4	15	6	0	2	3
356988	Rv0293c (-)	0	0	0	0	0	0	0	0	0	0	0	0
357050	Rv0293c (-)	0	195	47	51	57	79	53	53	43	5	11	9
357054	Rv0293c (-)	0	5	1	4	5	2	250	168	205	20	38	22
357067	Rv0293c (-)	1	165	20	43	40	54	44	23	25	3	6	5
357085	Rv0293c (-)	1	37	1	8	8	20	11	34	17	1	1	1
357126	Rv0293c (-)	0	0	0	0	0	0	0	0	0	0	0	0
357138	Rv0293c (-)	1	13	1	6	4	11	0	3	1	0	3	2
357152	Rv0293c (-)	1	245	21	87	61	100	31	44	27	12	23	18
357259	Rv0293c (-)	0	11	3	5	0	2	26	55	22	7	10	15
357273	Rv0293c (-)	0	153	20	55	33	58	11	9	5	2	4	2
357275	Rv0293c (-)	3	163	51	85	84	121	17	17	11	4	17	16
357290	Rv0293c (-)	0	158	21	60	60	67	4	3	1	2	9	1
357316	Rv0293c (-)	0	30	0	5	6	6	15	196	52	3	2	6
357340	Rv0293c (-)	5	401	34	61	57	92	84	98	66	12	11	17
357383	Rv0293c (-)	0	0	0	0	0	0	0	0	0	0	0	0
357391	Rv0293c (-)	0	0	0	0	0	0	0	0	0	24	14	10
357404	Rv0293c (-)	0	0	0	0	0	0	0	0	0	0	0	0
357451	Rv0293c (-)	0	0	0	0	0	0	0	0	0	0	0	0
357466	Rv0293c (-)	0	0	0	0	0	0	0	0	0	0	0	0
357478	Rv0293c (-)	0	0	0	0	0	0	0	0	0	0	0	0
357481	Rv0293c (-)	0	0	0	0	0	0	6	0	0	1	1	1
357517	Rv0293c (-)	0	5	0	1	1	0	6	16	3	7	1	8
357554	Rv0293c (-)	5	68	21	22	35	48	5	7	3	2	5	6
357799	Rv0293c (-)	0	7	2	0	0	0	18	17	15	1	0	2
357843	Rv0293c (-)	0	0	0	0	0	0	16	11	12	7	14	8
357942	Rv0293c (-)	4	27	40	20	11	20	23	6	18	13	5	11
358086		0	0	0	0	0	0	29	34	30	14	2	3
358124		0	56	23	6	5	4	4	25	11	5	4	7
358168		0	111	15	28	25	23	266	121	168	55	397	97
358189	Rv0294 (tam)	0	5	0	15	11	15	19	4	10	0	0	1
358225	Rv0294 (tam)	1	142	17	40	42	88	7	7	3	3	2	2
358306	Rv0294 (tam)	1	50	3	10	8	15	61	140	77	14	19	17
358583	Rv0294 (tam)	0	0	0	0	0	0	0	0	0	0	0	0
358609	Rv0294 (tam)	0	0	0	0	0	0	0	0	0	0	0	0
358619	Rv0294 (tam)	0	0	0	0	0	0	0	0	0	4	0	5
358631	Rv0294 (tam)	0	0	0	0	0	0	1	0	3	0	0	0
358669	Rv0294 (tam)	0	1	0	2	1	1	12	7	18	1	0	0
358672	Rv0294 (tam)	0	3	3	2	2	2	2	8	1	2	4	5
358726	Rv0294 (tam)	3	125	22	33	30	37	59	60	55	6	7	18
358730	Rv0294 (tam)	0	211	18	63	74	92	187	224	173	122	69	123
358770	Rv0294 (tam)	0	0	0	0	0	0	3	4	6	0	0	1
358864	Rv0294 (tam)	0	5	7	0	1	1	0	6	0	1	0	0
358884	Rv0294 (tam)	1	19	16	12	7	13	2	4	2	1	3	1
358954	Rv0294 (tam),Rv0295c (-)	0	0	0	0	0	0	0	0	0	0	0	0
358982	Rv0295c (-)	0	0	0	0	0	0	0	0	0	0	0	0
359107	Rv0295c (-)	1	39	19	10	8	15	5	9	5	0	1	2
359117	Rv0295c (-)	0	1	0	0	2	0	0	2	0	0	0	0
359124	Rv0295c (-)	0	0	0	0	0	0	0	0	0	0	0	0
359222	Rv0295c (-)	0	17	6	3	4	0	37	46	34	22	28	18
359532	Rv0295c (-)	0	0	0	0	0	0	0	0	0	1	0	1
359622	Rv0295c (-)	0	4	1	1	3	1	14	34	16	93	14	69
359630	Rv0295c (-)	0	7	0	3	3	6	24	27	18	13	10	8
359726	Rv0295c (-)	0	1	1	0	0	0	3	10	3	0	1	0
359759	Rv0296c (-)	3	118	29	43	41	64	11	7	8	2	4	3
359837	Rv0296c (-)	0	1	1	2	0	1	5	23	11	0	0	1
359849	Rv0296c (-)	0	2	0	0	0	0	2	1	0	8	3	7
359980	Rv0296c (-)	0	10	4	4	8	2	4	6	2	4	4	3
359988	Rv0296c (-)	0	0	0	0	0	0	0	1	0	0	0	0
360013	Rv0296c (-)	0	140	17	80	58	107	10	19	6	6	8	10
360020	Rv0296c (-)	0	55	8	4	1	5	1	1	2	0	2	1
360090	Rv0296c (-)	0	0	0	0	0	0	0	0	0	0	0	0
360100	Rv0296c (-)	0	29	4	7	4	10	78	35	82	8	10	5
360125	Rv0296c (-)	0	92	10	79	67	90	4	5	1	5	5	5
360137	Rv0296c (-)	2	142	38	54	40	62	19	31	16	5	3	11
360143	Rv0296c (-)	1	9	7	2	0	1	17	55	22	2	3	6
360188	Rv0296c (-)	0	16	4	1	1	0	2	16	8	1	4	3
360203	Rv0296c (-)	2	383	69	187	177	236	290	184	230	37	44	49
360205	Rv0296c (-)	10	600	90	241	222	348	228	325	205	108	124	113
360286	Rv0296c (-)	0	1	0	0	0	0	17	5	2	1	3	1
360310	Rv0296c (-)	3	105	23	29	49	26	54	92	51	36	80	72
360350	Rv0296c (-)	0	17	4	4	2	4	275	371	252	91	59	101
360402	Rv0296c (-)	0	0	0	0	0	0	0	0	0	0	0	0
360419	Rv0296c (-)	1	69	9	19	25	38	50	61	32	23	58	35
360490	Rv0296c (-)	0	0	0	0	0	0	0	1	1	0	1	0
360498	Rv0296c (-)	0	0	0	0	0	0	0	0	0	0	0	0
360517	Rv0296c (-)	0	93	10	22	29	30	2	6	3	3	5	4
360549	Rv0296c (-)	0	21	4	1	3	1	27	31	22	14	8	17
360557	Rv0296c (-)	2	35	8	31	21	44	5	7	7	0	1	1
360591	Rv0296c (-)	0	0	0	0	0	0	0	0	0	0	0	0
360602	Rv0296c (-)	0	19	0	0	4	0	39	23	33	16	9	8
360641	Rv0296c (-)	0	0	0	0	0	0	0	0	0	0	0	0
360656	Rv0296c (-)	0	0	0	0	0	0	0	0	0	0	0	1
360709	Rv0296c (-)	0	0	0	0	0	0	0	0	0	0	0	0
360726	Rv0296c (-)	1	45	3	9	14	18	28	4	14	3	3	3
360758	Rv0296c (-)	0	8	2	0	7	1	53	79	59	74	66	66
360767	Rv0296c (-)	0	1	0	0	0	0	22	33	24	4	0	3
360812	Rv0296c (-)	0	0	0	0	0	0	0	0	0	0	0	0
360831	Rv0296c (-)	0	0	0	0	0	0	0	0	0	0	0	0
360848	Rv0296c (-)	0	3	0	4	3	2	0	1	0	0	0	0
360865	Rv0296c (-)	0	0	0	0	0	0	0	0	0	0	0	0
360877	Rv0296c (-)	0	0	0	0	0	0	0	0	0	0	0	0
360899	Rv0296c (-)	0	31	4	20	25	23	1	3	0	2	5	1
360947	Rv0296c (-)	0	0	0	0	0	0	0	0	0	0	0	0
361055	Rv0296c (-)	0	94	16	34	54	47	35	12	28	4	3	7
361073	Rv0296c (-)	0	3	0	3	3	0	2	5	3	1	3	1
361085	Rv0296c (-)	0	1	1	1	2	0	10	7	4	2	5	2
361203		2	65	20	23	14	22	7	36	11	4	7	4
361210		0	18	5	3	3	3	16	16	13	0	1	0
361212		2	67	17	24	16	16	277	269	229	271	69	235
361227		2	153	16	34	40	57	19	25	16	4	10	6
361231		0	46	18	19	11	20	32	67	36	34	34	54
361251		0	0	0	0	0	0	0	0	0	0	0	0
361282		0	60	17	25	33	47	4	5	1	3	1	7
361477	Rv0297 (PE_PGRS5)	0	41	3	12	2	11	13	12	10	65	38	47
361517	Rv0297 (PE_PGRS5)	3	251	95	79	72	129	32	64	28	14	24	15
361592	Rv0297 (PE_PGRS5)	0	194	46	96	85	119	90	128	60	19	50	46
362326	Rv0297 (PE_PGRS5)	0	0	0	0	0	0	0	0	0	0	0	0
362517	Rv0297 (PE_PGRS5)	0	7	1	0	1	1	132	62	146	2	3	0
362578	Rv0297 (PE_PGRS5)	0	0	0	0	0	0	1	1	0	0	0	0
362590	Rv0297 (PE_PGRS5)	0	0	0	0	0	0	11	6	14	2	1	0
362742	Rv0297 (PE_PGRS5)	0	90	26	38	30	51	677	618	710	258	161	190
362746	Rv0297 (PE_PGRS5)	1	35	14	5	13	10	32	27	31	3	7	3
362752	Rv0297 (PE_PGRS5)	0	21	3	1	5	10	1	0	2	0	0	0
362782	Rv0297 (PE_PGRS5)	0	1	0	0	0	0	2	7	2	0	0	0
362820	Rv0297 (PE_PGRS5)	0	2	1	1	0	0	0	1	0	1	0	1
362935	Rv0297 (PE_PGRS5)	0	0	0	0	0	0	4	3	4	0	0	0
363016	Rv0297 (PE_PGRS5)	0	0	0	0	0	0	0	0	0	0	0	0
363130		0	10	0	8	6	5	70	91	82	34	32	44
363134		5	262	58	75	56	117	20	43	23	8	16	11
363169		2	51	6	11	8	7	29	50	34	16	44	24
363230		0	12	0	3	1	5	0	1	0	0	0	1
363236		0	1	0	1	0	0	16	8	14	11	7	7
363239		0	14	2	15	8	4	2	2	1	5	2	7
363251		1	47	9	10	9	13	5	9	2	4	5	6
363396	Rv0298 (-)	0	5	0	1	0	1	43	36	26	6	7	8
363404	Rv0298 (-)	0	10	0	21	10	15	1	1	3	0	1	2
363412	Rv0298 (-)	0	0	0	0	0	0	4	23	11	0	1	3
363435	Rv0298 (-)	1	109	39	25	23	27	4	19	3	2	5	7
363450	Rv0298 (-)	0	60	4	10	9	21	23	25	17	74	16	63
363527	Rv0299 (-)	0	109	9	21	19	39	364	221	309	178	105	182
363738	Rv0299 (-)	4	153	18	58	64	95	2	7	4	0	3	8
363776	Rv0299 (-)	0	13	10	9	8	8	2	0	0	0	0	2
363797		0	11	1	0	0	1	0	0	0	0	0	0
363804		0	0	0	0	0	0	0	0	0	0	0	0
363814		0	1	2	1	0	1	0	0	1	0	0	0
363836	Rv0300 (-)	0	136	17	23	23	35	7	21	13	0	9	5
363866	Rv0300 (-)	4	239	36	72	65	121	10	32	10	3	5	15
363916	Rv0300 (-)	0	24	4	6	11	15	108	350	178	5	3	7
363932	Rv0300 (-)	0	12	0	3	1	0	1	0	0	0	0	1
364026	Rv0300 (-)	0	20	5	14	12	15	3	4	6	3	0	3
364144	Rv0301 (-)	2	192	47	36	45	43	195	158	163	106	188	126
364174	Rv0301 (-)	1	42	1	3	6	16	22	15	17	14	66	28
364201	Rv0301 (-)	0	21	0	4	2	5	60	96	63	27	34	33
364251	Rv0301 (-)	0	13	3	3	7	2	156	341	162	46	21	43
364255	Rv0301 (-)	0	33	3	12	12	19	80	87	90	11	11	16
364381	Rv0301 (-)	0	2	0	2	1	0	1	12	9	1	5	0
364421	Rv0301 (-)	0	0	0	0	0	0	0	0	0	0	0	0
364467	Rv0301 (-)	3	123	33	23	12	29	6	5	3	2	4	2
364509		0	0	0	0	0	0	0	0	0	0	0	0
364514		0	0	0	0	0	0	0	1	0	1	0	1
364524		0	0	0	0	0	0	0	0	0	0	0	0
364534		0	0	0	0	0	0	0	0	0	0	0	0
364567		21	971	170	523	495	686	223	328	194	132	112	133
364698	Rv0302 (-)	0	0	0	0	0	0	0	1	0	0	1	0
364741	Rv0302 (-)	0	16	2	4	7	3	18	16	8	7	18	17
364754	Rv0302 (-)	0	19	5	20	9	21	144	92	99	16	14	19
364758	Rv0302 (-)	0	0	0	0	1	0	49	6	25	20	29	15
364834	Rv0302 (-)	0	0	0	0	0	0	0	0	0	0	0	1
364941	Rv0302 (-)	5	176	66	60	56	111	305	394	267	93	131	105
365130	Rv0302 (-)	0	87	12	27	25	31	1	6	1	2	1	3
365178	Rv0302 (-)	0	271	50	102	85	136	160	223	153	20	23	29
365304	Rv0303 (-)	0	24	0	12	3	10	20	15	15	2	2	5
365565	Rv0303 (-)	0	1	0	0	0	0	0	0	1	0	0	0
365589	Rv0303 (-)	0	23	5	12	10	21	0	9	5	0	1	1
365693	Rv0303 (-)	4	119	24	54	34	69	15	12	6	10	15	11
365695	Rv0303 (-)	7	433	85	184	147	185	190	167	174	27	28	25
365762	Rv0303 (-)	0	107	6	11	10	21	63	38	42	54	18	44
365798	Rv0303 (-)	1	31	7	14	20	31	96	164	83	36	36	42
365865	Rv0303 (-)	0	11	3	7	9	8	21	8	12	12	10	24
365894	Rv0303 (-)	0	89	5	5	10	16	0	5	2	0	5	1
365918	Rv0303 (-)	0	2	0	1	0	0	13	21	9	1	1	3
366035	Rv0303 (-)	0	3	2	5	2	5	6	13	3	5	0	1
366077	Rv0303 (-)	0	8	0	0	0	1	5	8	3	25	15	20
366140	Rv0303 (-)	4	240	51	29	41	47	590	478	490	112	104	139
366151	Rv0304c (PPE5)	0	0	0	0	0	0	0	0	0	4	2	3
366158	Rv0304c (PPE5)	0	0	0	0	0	0	0	0	0	0	0	0
366188	Rv0304c (PPE5)	0	0	0	0	0	0	0	0	0	0	0	0
366296	Rv0304c (PPE5)	0	13	4	7	5	11	2	7	3	0	0	0
366304	Rv0304c (PPE5)	0	10	0	5	2	4	0	0	0	0	1	0
366342	Rv0304c (PPE5)	0	5	4	3	3	1	3	3	4	1	1	0
366400	Rv0304c (PPE5)	0	1	0	0	0	0	0	1	0	0	0	1
366451	Rv0304c (PPE5)	10	219	81	73	56	102	13	11	4	11	9	8
366481	Rv0304c (PPE5)	0	4	1	2	3	1	78	33	65	13	5	14
366491	Rv0304c (PPE5)	0	0	0	0	0	0	0	0	0	0	0	0
366541	Rv0304c (PPE5)	0	1	0	0	1	0	46	76	34	1	1	2
366559	Rv0304c (PPE5)	0	24	7	1	0	2	47	29	34	3	9	3
366734	Rv0304c (PPE5)	0	4	5	2	2	0	57	23	28	15	6	9
366881	Rv0304c (PPE5)	0	0	0	0	0	0	16	6	14	1	1	0
366887	Rv0304c (PPE5)	0	0	0	0	0	0	2	0	0	0	0	0
366907	Rv0304c (PPE5)	1	12	3	4	2	7	9	8	5	0	4	3
366967	Rv0304c (PPE5)	0	9	5	2	5	1	69	135	61	7	6	5
367027	Rv0304c (PPE5)	1	85	23	25	29	29	52	25	23	12	22	13
367052	Rv0304c (PPE5)	0	0	0	0	0	0	0	0	0	0	0	0
367088	Rv0304c (PPE5)	0	13	2	14	5	11	0	1	0	0	1	0
367157	Rv0304c (PPE5)	0	64	2	14	11	9	2	6	2	0	2	0
367160	Rv0304c (PPE5)	0	38	3	11	21	7	15	36	9	15	21	25
367345	Rv0304c (PPE5)	3	211	52	90	85	101	16	35	12	7	14	15
367407	Rv0304c (PPE5)	0	0	0	0	0	0	4	0	1	8	4	5
367436	Rv0304c (PPE5)	0	1	1	0	0	0	12	26	18	3	6	4
367512	Rv0304c (PPE5)	4	291	32	51	36	61	168	135	124	34	89	66
367580	Rv0304c (PPE5)	0	0	0	0	0	0	0	0	0	0	0	0
367746	Rv0304c (PPE5)	0	4	0	0	0	0	33	51	36	12	6	6
367809	Rv0304c (PPE5)	4	281	41	63	53	74	84	91	62	100	27	87
367834	Rv0304c (PPE5)	0	0	0	0	0	0	0	0	0	1	0	0
367840	Rv0304c (PPE5)	0	0	0	0	0	0	0	0	0	0	0	0
367891	Rv0304c (PPE5)	0	64	15	9	15	20	12	23	7	2	3	3
367921	Rv0304c (PPE5)	0	3	0	2	0	0	11	12	12	0	4	2
367981	Rv0304c (PPE5)	1	31	9	18	12	8	229	291	222	141	51	121
367999	Rv0304c (PPE5)	3	272	64	92	78	115	23	65	27	6	20	17
368011	Rv0304c (PPE5)	5	380	68	123	115	138	73	61	55	25	32	47
368066	Rv0304c (PPE5)	0	2	0	0	0	0	1	9	1	8	7	6
368289	Rv0304c (PPE5)	0	1	1	0	1	1	16	13	11	1	3	4
368387	Rv0304c (PPE5)	0	3	0	0	0	0	6	1	6	1	0	0
368396	Rv0304c (PPE5)	0	0	0	0	0	0	0	0	0	0	0	0
368417	Rv0304c (PPE5)	0	0	0	0	0	0	0	0	0	0	0	0
368435	Rv0304c (PPE5)	0	3	0	3	2	7	63	74	58	32	16	18
368447	Rv0304c (PPE5)	0	0	0	0	0	0	1	4	2	0	0	0
368452	Rv0304c (PPE5)	1	27	14	10	9	8	12	9	5	9	4	6
368482	Rv0304c (PPE5)	0	3	0	0	0	1	3	38	10	0	0	0
368570	Rv0304c (PPE5)	0	67	8	3	13	13	7	5	5	0	1	1
368722	Rv0304c (PPE5)	3	40	35	13	16	16	214	157	183	18	20	21
368726	Rv0304c (PPE5)	0	0	1	0	0	0	0	0	0	0	1	0
369083	Rv0304c (PPE5)	0	0	3	0	0	0	1	1	0	0	0	2
369098	Rv0304c (PPE5)	0	52	4	18	17	19	2	5	2	1	2	1
369131	Rv0304c (PPE5)	0	0	0	1	0	0	0	0	0	0	0	1
369177	Rv0304c (PPE5)	1	31	0	26	17	40	7	5	4	2	3	4
369191	Rv0304c (PPE5)	0	1	0	1	2	0	9	46	10	0	0	1
369224	Rv0304c (PPE5)	0	0	0	0	0	0	21	22	13	3	1	2
369235	Rv0304c (PPE5)	0	2	0	0	1	0	8	6	10	1	0	0
369241	Rv0304c (PPE5)	0	0	0	0	0	0	36	47	45	1	1	0
369259	Rv0304c (PPE5)	1	2	0	0	1	0	5	1	7	1	1	1
369289	Rv0304c (PPE5)	3	28	5	4	7	8	16	26	20	3	1	2
369329	Rv0304c (PPE5)	0	3	2	0	0	0	3	0	0	1	0	4
369349	Rv0304c (PPE5)	0	1	0	1	0	0	1	1	2	0	2	0
369383	Rv0304c (PPE5)	0	20	0	0	1	0	0	1	0	0	1	2
369419	Rv0304c (PPE5)	0	0	0	0	0	0	0	0	0	0	0	0
369443	Rv0304c (PPE5)	0	0	1	0	0	1	0	0	0	0	0	0
369572	Rv0304c (PPE5)	1	86	18	16	10	26	4	9	8	7	7	4
369659	Rv0304c (PPE5)	0	0	0	0	0	0	0	0	0	0	0	0
369680	Rv0304c (PPE5)	0	1	0	0	0	0	0	2	0	0	0	0
369710	Rv0304c (PPE5)	0	7	0	2	2	2	1	1	1	0	0	0
369745	Rv0304c (PPE5)	3	14	11	3	4	0	91	254	122	84	19	70
369753	Rv0304c (PPE5)	0	7	1	7	0	5	28	36	20	13	4	6
369805	Rv0304c (PPE5)	0	21	7	10	7	8	129	130	101	44	266	86
369863	Rv0304c (PPE5)	0	0	0	0	0	0	0	0	0	0	0	0
369911	Rv0304c (PPE5)	0	0	0	0	0	0	0	0	0	0	0	0
369973	Rv0304c (PPE5)	0	4	1	1	4	0	8	19	16	1	3	2
370001	Rv0304c (PPE5)	0	22	5	11	12	10	4	15	9	0	5	4
370036	Rv0304c (PPE5)	0	0	0	0	0	0	0	1	0	0	0	0
370124	Rv0304c (PPE5)	0	20	4	8	10	14	5	5	7	3	4	3
370190	Rv0304c (PPE5)	0	0	0	0	0	0	0	0	0	0	0	0
370208	Rv0304c (PPE5)	0	5	3	0	2	2	0	0	0	1	0	0
370262	Rv0304c (PPE5)	1	0	0	0	0	0	20	7	13	2	1	0
370298	Rv0304c (PPE5)	0	0	0	0	0	0	0	1	0	0	0	0
370301	Rv0304c (PPE5)	0	0	0	2	5	2	2	27	9	0	0	0
370314	Rv0304c (PPE5)	0	28	2	8	6	8	24	41	23	4	1	3
370365	Rv0304c (PPE5)	0	2	3	0	5	0	58	35	58	12	8	6
370367	Rv0304c (PPE5)	1	89	16	42	41	36	214	253	160	196	70	157
370371	Rv0304c (PPE5)	0	8	1	2	4	2	1	5	3	1	0	0
370395	Rv0304c (PPE5)	0	0	0	0	0	0	0	0	0	0	0	0
370416	Rv0304c (PPE5)	0	0	0	0	0	0	0	0	0	0	0	0
370447	Rv0304c (PPE5)	0	0	0	0	0	1	9	0	0	1	1	2
370477	Rv0304c (PPE5)	0	0	0	0	1	0	0	0	0	0	0	0
370537	Rv0304c (PPE5)	0	0	0	0	0	0	1	3	1	0	0	0
370616	Rv0304c (PPE5)	0	0	0	0	0	0	0	0	0	0	0	0
370622	Rv0304c (PPE5)	0	22	1	6	4	5	1	1	0	0	3	1
370838	Rv0304c (PPE5)	0	0	0	0	0	0	0	0	0	0	0	0
370868	Rv0304c (PPE5)	0	0	0	0	0	0	0	0	0	0	0	0
370933	Rv0304c (PPE5)	0	10	3	5	3	1	17	13	10	0	2	0
370993	Rv0304c (PPE5)	0	15	2	3	1	4	0	0	1	1	1	0
371025	Rv0304c (PPE5)	0	0	0	0	0	0	0	0	0	1	1	0
371063	Rv0304c (PPE5)	0	0	0	0	0	0	2	0	0	1	0	0
371113	Rv0304c (PPE5)	0	80	7	20	18	24	11	38	15	3	3	0
371213	Rv0304c (PPE5)	0	0	0	1	0	0	7	1	2	0	0	1
371281	Rv0304c (PPE5)	2	151	28	55	48	59	164	123	133	21	25	30
371438	Rv0304c (PPE5)	0	0	0	0	0	0	0	0	0	0	0	0
371498	Rv0304c (PPE5)	0	0	0	0	0	0	0	0	0	0	0	1
371516	Rv0304c (PPE5)	0	1	0	0	0	0	0	0	0	0	0	0
371535	Rv0304c (PPE5)	0	3	1	10	9	5	3	2	0	0	0	0
371549	Rv0304c (PPE5)	0	0	0	0	0	0	0	0	0	0	0	0
371562	Rv0304c (PPE5)	0	21	2	3	10	10	2	13	3	0	0	0
371609	Rv0304c (PPE5)	1	57	11	10	11	16	4	2	2	0	2	4
371640	Rv0304c (PPE5)	0	0	0	0	0	0	0	0	0	0	0	0
371657	Rv0304c (PPE5)	0	0	0	0	0	0	0	0	0	0	0	0
371687	Rv0304c (PPE5)	0	0	0	0	0	0	0	0	0	0	0	0
371723	Rv0304c (PPE5)	0	0	0	0	0	0	0	0	0	0	0	0
371735	Rv0304c (PPE5)	0	0	0	0	0	0	4	1	5	6	0	5
371751	Rv0304c (PPE5)	0	11	0	8	3	3	1	1	0	0	0	1
371765	Rv0304c (PPE5)	0	0	0	0	0	0	1	0	1	0	0	0
371800	Rv0304c (PPE5)	0	10	0	9	4	13	0	0	0	0	0	1
371811	Rv0304c (PPE5)	0	0	0	0	0	0	3	1	1	0	0	1
371830	Rv0304c (PPE5)	0	0	0	0	0	0	2	0	0	0	0	0
371890	Rv0304c (PPE5)	2	16	2	10	3	17	27	6	16	3	3	8
371908	Rv0304c (PPE5)	0	0	0	0	0	0	0	0	0	0	0	0
371921	Rv0304c (PPE5)	0	13	2	3	1	3	3	7	3	1	3	4
371969	Rv0304c (PPE5)	0	0	0	0	0	0	0	0	0	0	0	0
372027	Rv0304c (PPE5)	0	1	0	0	0	0	0	0	0	0	0	0
372035	Rv0304c (PPE5)	0	0	0	0	0	0	0	0	0	0	0	0
372299	Rv0304c (PPE5)	0	0	0	0	0	0	0	0	0	0	0	0
372346	Rv0304c (PPE5)	0	17	2	5	6	7	16	11	10	2	4	0
372406	Rv0304c (PPE5)	4	170	31	55	39	55	87	91	60	32	44	58
372494	Rv0304c (PPE5)	1	83	10	9	9	15	3	3	2	2	2	2
372554	Rv0304c (PPE5)	1	0	0	0	1	0	14	1	11	3	5	5
372557	Rv0304c (PPE5)	2	25	16	4	1	8	0	5	0	5	1	4
372566	Rv0304c (PPE5)	0	0	0	0	0	0	1	1	0	0	0	0
372596	Rv0304c (PPE5)	0	0	0	0	2	0	16	4	12	0	0	0
372608	Rv0304c (PPE5)	0	0	0	1	0	1	5	2	2	2	0	7
372626	Rv0304c (PPE5)	0	1	0	0	0	0	0	0	0	0	1	0
372664	Rv0304c (PPE5)	1	148	22	32	40	53	34	15	30	19	26	17
372668	Rv0304c (PPE5)	0	7	11	1	0	1	3	0	1	2	0	0
372764	Rv0304c (PPE5)	2	13	7	12	10	14	38	17	37	1	1	7
372821	Rv0305c (PPE6)	0	2	0	0	0	0	0	0	0	0	0	0
372881	Rv0305c (PPE6)	0	2	0	1	1	0	0	9	2	0	0	1
372887	Rv0305c (PPE6)	0	0	0	0	0	0	0	0	0	0	0	0
372929	Rv0305c (PPE6)	0	0	0	0	0	0	0	0	0	0	0	0
372941	Rv0305c (PPE6)	0	11	5	1	1	1	5	10	4	0	0	1
372981	Rv0305c (PPE6)	0	0	0	0	0	0	4	4	8	0	0	0
372987	Rv0305c (PPE6)	0	0	0	0	0	0	0	4	0	0	0	0
373013	Rv0305c (PPE6)	0	0	0	0	0	0	0	0	0	0	0	0
373034	Rv0305c (PPE6)	0	0	0	0	0	0	4	1	5	11	4	6
373075	Rv0305c (PPE6)	0	10	1	0	0	0	0	1	0	0	0	0
373077	Rv0305c (PPE6)	0	1	1	0	0	1	57	4	30	3	1	4
373107	Rv0305c (PPE6)	0	3	1	0	0	0	4	0	1	0	0	0
373121	Rv0305c (PPE6)	0	0	0	0	0	0	0	0	0	0	0	0
373253	Rv0305c (PPE6)	0	8	6	2	0	2	0	1	0	0	0	0
373282	Rv0305c (PPE6)	5	242	26	66	75	103	26	29	25	14	15	16
373301	Rv0305c (PPE6)	0	1	0	0	0	0	1	1	1	0	1	1
373313	Rv0305c (PPE6)	0	13	2	6	5	5	134	169	139	53	39	46
373317	Rv0305c (PPE6)	1	6	4	12	5	6	8	32	15	8	7	15
373371	Rv0305c (PPE6)	1	31	12	12	14	18	10	8	4	0	4	2
373373	Rv0305c (PPE6)	0	14	2	9	5	14	4	24	10	2	3	3
373392	Rv0305c (PPE6)	0	54	11	18	25	4	1276	1073	1148	606	417	650
373510	Rv0305c (PPE6)	0	0	0	0	0	0	0	0	0	0	0	0
373578	Rv0305c (PPE6)	0	0	0	0	0	0	4	13	5	2	4	0
373644	Rv0305c (PPE6)	0	1	0	0	1	0	0	0	0	0	0	0
373659	Rv0305c (PPE6)	0	0	0	0	0	0	0	0	0	0	0	0
373674	Rv0305c (PPE6)	0	0	0	0	0	0	0	0	0	0	0	0
373707	Rv0305c (PPE6)	0	0	0	0	0	0	0	0	0	0	0	0
373739	Rv0305c (PPE6)	1	34	9	11	7	26	33	21	31	2	4	4
373777	Rv0305c (PPE6)	0	0	0	1	0	0	0	0	0	0	0	0
373794	Rv0305c (PPE6)	0	0	1	1	0	1	4	0	0	0	0	0
373799	Rv0305c (PPE6)	0	3	0	0	4	1	1	6	0	1	3	2
373887	Rv0305c (PPE6)	0	0	0	0	0	0	1	2	0	3	0	1
373929	Rv0305c (PPE6)	0	86	7	27	24	41	5	22	12	1	5	4
373967	Rv0305c (PPE6)	4	148	35	59	57	69	9	13	8	2	3	5
373995	Rv0305c (PPE6)	3	240	28	61	64	82	10	40	17	5	8	8
373999	Rv0305c (PPE6)	0	45	22	10	5	20	7	102	31	67	10	68
374315	Rv0305c (PPE6)	0	0	1	0	1	0	3	8	8	3	3	3
374318	Rv0305c (PPE6)	3	135	32	71	61	80	37	43	23	23	13	8
374404	Rv0305c (PPE6)	0	14	0	1	3	0	26	39	16	7	2	4
374419	Rv0305c (PPE6)	0	4	1	4	1	3	35	85	52	1	77	9
374431	Rv0305c (PPE6)	0	0	0	0	0	0	0	0	0	0	0	0
374460	Rv0305c (PPE6)	0	0	0	0	0	0	2	0	2	0	0	0
374483	Rv0305c (PPE6)	3	509	110	100	98	158	27	59	18	34	29	41
374513	Rv0305c (PPE6)	0	9	1	1	2	1	14	26	15	15	4	8
374573	Rv0305c (PPE6)	1	98	12	36	36	52	133	113	125	23	28	29
374591	Rv0305c (PPE6)	0	1	1	0	0	0	1	0	0	0	0	0
374603	Rv0305c (PPE6)	1	107	21	35	26	47	27	30	33	37	12	40
374607	Rv0305c (PPE6)	0	185	26	55	39	65	40	48	30	16	8	10
374633	Rv0305c (PPE6)	4	185	61	47	46	67	54	84	56	6	16	13
374663	Rv0305c (PPE6)	12	463	169	118	106	158	258	210	209	201	87	196
374919	Rv0305c (PPE6)	0	2	0	0	0	0	0	8	3	3	5	1
375029	Rv0305c (PPE6)	3	255	46	74	51	105	120	119	92	89	37	87
375178	Rv0305c (PPE6)	0	0	1	0	0	0	10	6	4	8	4	8
375251	Rv0305c (PPE6)	0	17	5	2	3	1	14	8	12	103	566	149
375293	Rv0305c (PPE6)	0	1	3	7	3	12	4	4	5	5	3	3
375436	Rv0305c (PPE6)	0	0	0	0	0	0	0	0	0	0	0	0
375497	Rv0305c (PPE6)	0	134	14	34	29	60	16	17	13	46	35	43
375505	Rv0305c (PPE6)	0	0	0	0	0	0	0	0	0	0	0	0
375610	Rv0305c (PPE6)	0	1	1	4	3	5	21	30	12	6	4	3
375665	Rv0305c (PPE6)	5	217	45	61	53	80	103	45	88	9	20	10
375673	Rv0305c (PPE6)	0	14	4	2	2	9	1	0	0	1	0	0
375718		0	0	0	0	0	0	14	28	16	0	0	2
375746		0	5	2	2	1	2	21	11	11	8	8	8
375757		0	1	0	0	1	0	0	1	0	0	0	0
375769		0	48	11	13	11	20	13	10	4	0	1	3
375772		0	5	0	1	1	0	3	8	2	0	2	1
375780		0	17	0	2	0	1	0	0	0	1	0	0
375805		0	4	0	0	0	0	0	0	0	10	7	10
375818		0	25	1	6	5	20	2	1	0	2	5	0
375844		0	7	0	2	1	1	1	0	1	0	1	0
375859		0	0	0	0	1	0	0	2	1	6	5	2
375890		0	0	0	1	0	0	8	4	6	15	4	8
375919	Rv0306 (-)	3	115	43	29	35	39	419	335	352	382	138	350
375944	Rv0306 (-)	0	1	0	7	6	3	8	13	9	0	1	1
376078	Rv0306 (-)	0	1	0	0	1	2	0	4	3	1	1	0
376140	Rv0306 (-)	0	3	2	10	17	14	40	38	42	0	0	2
376256	Rv0306 (-)	0	98	39	43	45	49	240	288	213	101	74	98
376389	Rv0306 (-)	0	4	1	0	1	1	5	4	4	2	0	1
376499	Rv0306 (-)	0	102	48	65	50	92	7	11	3	15	8	12
376544	Rv0306 (-)	0	12	0	2	1	2	2	7	3	12	20	11
376583	Rv0306 (-),Rv0307c (-)	0	58	5	13	14	15	2	6	3	1	4	3
376610	Rv0307c (-)	0	11	0	0	1	1	2	4	1	1	6	1
376674	Rv0307c (-)	0	0	0	0	0	0	0	0	0	0	0	0
376825	Rv0307c (-)	0	0	0	0	0	0	0	0	0	0	0	0
376889	Rv0307c (-)	1	62	1	9	3	5	35	44	45	2	3	3
376926	Rv0307c (-)	0	0	0	0	0	0	0	0	0	0	0	0
376958	Rv0307c (-)	0	20	1	4	5	4	4	5	1	2	2	4
376970	Rv0307c (-)	0	30	8	7	5	5	26	60	34	5	5	4
377002	Rv0307c (-)	2	491	61	104	119	140	107	80	102	11	22	16
377064		0	1	0	0	1	0	8	5	11	0	2	0
377100		0	1	0	0	0	0	2	0	1	2	0	1
377107		0	57	7	16	13	25	55	26	42	7	4	3
377170	Rv0308 (-)	0	7	1	5	9	3	25	66	35	5	7	1
377217	Rv0308 (-)	1	25	7	6	7	9	6	21	16	4	7	2
377261	Rv0308 (-)	0	24	1	8	4	8	0	3	0	0	1	1
377297	Rv0308 (-)	0	36	12	32	43	42	31	25	22	4	0	5
377375	Rv0308 (-)	2	25	11	8	5	9	11	64	14	7	6	14
377381	Rv0308 (-)	0	0	0	0	0	0	0	0	0	0	0	0
377405	Rv0308 (-)	0	0	0	0	0	0	0	0	0	0	0	0
377477	Rv0308 (-)	0	0	0	0	0	0	2	0	1	4	4	4
377534	Rv0308 (-)	0	140	15	43	44	56	6	8	12	2	7	3
377546	Rv0308 (-)	0	0	0	0	0	0	0	0	0	0	0	0
377580	Rv0308 (-)	0	0	0	0	0	0	1	2	3	1	9	3
377695	Rv0308 (-)	0	1	0	0	0	0	1	1	0	0	0	0
377701	Rv0308 (-)	0	0	0	0	0	0	0	3	0	0	0	0
377723	Rv0308 (-)	3	273	61	92	99	139	41	20	26	7	14	21
377741	Rv0308 (-)	0	0	0	0	0	0	0	0	0	0	0	0
377827	Rv0308 (-)	0	0	0	0	0	0	0	0	0	1	0	0
377886		0	0	0	0	0	0	0	0	0	0	0	0
377944	Rv0309 (-)	0	7	2	0	1	2	0	2	0	0	0	0
377965	Rv0309 (-)	3	60	38	28	30	29	9	16	7	3	5	1
378105	Rv0309 (-)	0	79	8	21	19	12	188	138	160	2	8	10
378146	Rv0309 (-)	0	0	0	0	0	0	0	0	0	0	0	0
378158	Rv0309 (-)	0	0	0	0	0	0	0	0	1	0	0	0
378198	Rv0309 (-)	0	0	0	0	0	0	0	0	0	0	0	0
378222	Rv0309 (-)	0	21	5	5	3	3	563	80	358	7	9	4
378276	Rv0309 (-)	0	2	0	2	1	3	38	71	46	2	0	3
378278	Rv0309 (-)	0	14	1	0	0	0	6	1	4	1	1	0
378320	Rv0309 (-)	0	63	11	11	7	14	279	302	285	9	14	10
378332	Rv0309 (-)	0	7	0	0	1	0	16	5	13	3	5	2
378408	Rv0309 (-)	0	7	0	0	1	0	37	43	34	0	3	0
378585	Rv0309 (-)	0	0	0	2	2	4	0	1	0	0	0	0
378695	Rv0310c (-)	0	0	0	0	0	0	1	0	1	0	0	0
378724	Rv0310c (-)	1	0	0	1	0	0	1	0	0	3	1	4
378736	Rv0310c (-)	0	0	0	0	0	0	0	0	0	0	0	0
378778	Rv0310c (-)	0	0	0	0	0	0	0	1	0	0	0	0
378790	Rv0310c (-)	0	0	0	0	0	1	1	3	1	0	0	0
378850	Rv0310c (-)	0	2	0	1	0	0	0	0	1	0	0	0
378869	Rv0310c (-)	0	0	0	0	0	0	0	0	0	0	0	0
378946	Rv0310c (-)	0	29	2	18	6	27	26	19	21	12	7	11
378986	Rv0310c (-)	0	0	0	0	0	0	0	0	0	0	0	0
379003	Rv0310c (-)	1	33	11	6	8	15	2	3	1	1	1	1
379075	Rv0310c (-)	0	0	0	0	0	0	0	0	0	0	0	0
379081	Rv0310c (-)	1	15	38	2	0	0	1	1	0	0	0	0
379160		0	0	0	0	0	0	0	0	0	0	0	0
379171		0	3	0	0	2	0	3	2	1	2	3	4
379187	Rv0311 (-)	0	0	0	0	0	0	0	0	0	0	0	0
379224	Rv0311 (-)	0	0	0	0	0	0	0	0	0	2	0	0
379279	Rv0311 (-)	1	79	12	35	28	49	30	29	24	30	25	19
379281	Rv0311 (-)	1	104	22	29	38	19	620	418	469	3737	2829	3604
379349	Rv0311 (-)	3	119	39	70	60	112	6	22	12	17	18	13
379416	Rv0311 (-)	0	0	0	0	0	0	0	1	1	0	0	0
379544	Rv0311 (-)	0	8	5	1	0	1	5	10	17	0	0	0
379703	Rv0311 (-)	0	0	0	0	0	0	1	3	1	0	0	0
379720	Rv0311 (-)	0	0	0	0	1	0	0	0	0	0	0	0
379770	Rv0311 (-)	0	0	0	0	1	0	0	0	0	0	0	0
379808	Rv0311 (-)	1	48	10	22	15	18	1	0	0	1	1	2
380037	Rv0311 (-)	0	0	0	0	0	0	0	0	0	0	0	0
380061	Rv0311 (-)	0	33	5	12	11	19	2	7	0	1	4	2
380076	Rv0311 (-)	0	0	0	0	1	0	0	0	0	1	0	0
380102	Rv0311 (-)	0	67	2	10	15	14	2	2	0	1	1	2
380229	Rv0311 (-)	0	0	0	0	0	0	0	0	0	0	0	1
380331	Rv0311 (-)	0	0	0	0	0	0	0	0	0	0	0	0
380432		0	0	0	0	0	0	5	0	2	0	0	0
380465		0	0	0	0	0	0	0	0	0	1	0	0
380490		0	0	0	0	0	0	0	0	0	0	0	0
380492		0	3	1	0	2	0	1	4	2	2	1	2
380509		0	0	0	0	0	0	0	0	0	0	0	0
380515		0	0	0	0	0	0	0	0	0	0	0	0
380535		0	0	0	0	0	0	0	1	3	0	0	0
380555		0	0	1	0	0	0	9	1	9	0	0	0
380559	Rv0312 (-)	0	0	1	1	0	0	0	18	6	0	0	2
380609	Rv0312 (-)	0	0	0	0	0	0	0	0	0	0	0	0
380627	Rv0312 (-)	0	0	0	0	0	0	0	0	0	0	0	0
380652	Rv0312 (-)	1	29	12	1	4	0	0	0	2	0	0	1
380684	Rv0312 (-)	0	0	0	0	0	0	0	0	0	0	0	0
380719	Rv0312 (-)	0	0	0	0	0	0	0	0	0	0	0	0
380902	Rv0312 (-)	0	1	1	1	0	0	1	1	0	2	0	0
380915	Rv0312 (-)	0	0	0	0	0	0	0	0	0	0	0	0
381069	Rv0312 (-)	2	44	17	20	21	24	2	4	0	2	4	4
381125	Rv0312 (-)	0	5	0	0	0	0	0	0	0	0	0	0
381141	Rv0312 (-)	0	0	0	0	0	0	1	0	0	0	0	0
381158	Rv0312 (-)	0	0	0	0	0	0	0	0	0	0	0	0
381207	Rv0312 (-)	0	0	0	0	0	0	0	0	0	0	0	0
381233	Rv0312 (-)	0	0	0	0	0	0	0	0	0	0	0	0
381411	Rv0312 (-)	0	0	0	0	0	0	0	0	0	0	0	0
381494	Rv0312 (-)	0	0	0	0	0	0	0	0	0	0	0	0
381795	Rv0312 (-)	0	4	0	1	0	0	26	236	68	1	1	4
381797	Rv0312 (-)	0	0	0	0	0	0	1	9	7	2	3	1
381907	Rv0312 (-)	0	0	0	0	0	0	0	0	0	0	0	0
381976	Rv0312 (-)	0	0	1	0	1	0	1	0	0	0	0	0
382031	Rv0312 (-)	2	136	94	80	69	92	57	37	40	7	8	11
382286	Rv0312 (-)	0	1	0	1	0	0	12	20	14	1	2	1
382459		0	25	0	5	3	6	5	3	5	0	1	0
382462		0	58	16	17	13	18	6	2	1	1	0	3
382468		0	0	0	0	0	0	0	0	0	0	0	0
382499	Rv0313 (-)	0	57	5	16	17	13	26	20	16	18	17	6
382709	Rv0313 (-)	0	91	14	39	37	54	432	189	300	40	17	40
382711	Rv0313 (-)	1	66	17	17	9	23	12	70	18	3	5	5
382751	Rv0313 (-)	1	94	14	7	8	5	113	108	87	18	22	26
382826	Rv0313 (-)	0	2	0	0	2	0	11	9	5	0	1	0
382874	Rv0313 (-)	1	41	0	14	10	16	1	3	2	0	1	2
382940	Rv0314c (-)	0	98	11	12	12	14	67	23	46	11	8	5
383372	Rv0314c (-)	3	262	56	72	98	108	392	553	363	196	79	180
383376	Rv0314c (-)	0	283	45	90	100	137	197	210	169	26	24	20
383378	Rv0314c (-)	0	4	2	2	7	0	49	37	42	3	5	3
383405	Rv0314c (-)	2	154	42	70	64	81	76	60	74	32	27	34
383411	Rv0314c (-)	0	13	3	9	14	7	2	16	7	1	1	3
383461	Rv0314c (-)	0	0	0	0	0	0	0	0	0	0	0	0
383548		2	76	45	14	18	28	107	174	100	39	26	35
383552		2	248	46	56	59	87	136	202	122	434	394	444
383593		0	1	0	0	0	1	2	6	0	0	1	1
383607	Rv0315 (-)	2	225	55	123	95	153	209	363	195	433	398	412
383896	Rv0315 (-)	0	1	0	0	0	0	1	3	1	0	0	0
383955	Rv0315 (-)	0	0	0	0	0	0	0	0	0	0	0	0
383974	Rv0315 (-)	0	27	1	22	19	27	13	32	14	28	27	19
384133	Rv0315 (-)	1	111	31	47	39	62	12	16	2	3	8	3
384265	Rv0315 (-)	1	21	7	12	12	7	101	95	96	104	64	96
384280	Rv0315 (-)	0	7	0	2	2	0	10	15	15	4	6	4
384301	Rv0315 (-)	0	4	0	1	0	1	12	6	4	6	5	3
384376	Rv0315 (-)	0	57	10	16	5	21	4	3	1	2	3	1
384445	Rv0315 (-)	1	112	29	48	54	74	3	6	2	2	3	3
384484	Rv0315 (-)	0	13	0	0	1	0	1	0	1	0	1	0
384512		7	141	24	48	44	69	5	7	3	5	4	8
384573	Rv0316 (-)	1	68	32	26	30	28	963	1284	945	291	216	289
384653	Rv0316 (-)	0	33	1	4	7	8	53	77	67	14	16	12
384830	Rv0316 (-)	0	0	0	0	0	0	4	0	1	0	0	0
384846	Rv0316 (-)	0	0	0	0	0	0	0	7	1	0	0	0
384879	Rv0316 (-)	1	235	39	105	72	131	113	81	71	29	111	53
384894	Rv0316 (-)	0	0	0	0	0	0	0	0	0	0	0	0
384989	Rv0316 (-)	2	35	14	1	13	0	17	26	12	9	26	23
385073	Rv0316 (-)	0	0	0	0	0	1	0	0	0	0	0	0
385174	Rv0317c (glpQ2)	0	44	17	25	11	28	3	4	1	7	3	4
385218	Rv0317c (glpQ2)	0	33	2	7	17	8	76	127	61	10	8	10
385349	Rv0317c (glpQ2)	0	3	2	1	0	0	11	180	55	17	9	21
385359	Rv0317c (glpQ2)	0	8	5	7	8	11	3	31	17	1	2	3
385380	Rv0317c (glpQ2)	1	26	26	10	12	19	43	21	27	7	8	4
385420	Rv0317c (glpQ2)	0	188	9	52	43	56	151	172	127	18	22	16
385484	Rv0317c (glpQ2)	0	1	0	3	0	0	8	29	14	19	12	8
385616	Rv0317c (glpQ2)	0	26	4	4	4	2	16	13	18	47	7	41
385652	Rv0317c (glpQ2)	0	0	0	0	0	0	2	0	0	0	0	0
385743	Rv0317c (glpQ2)	0	0	0	0	0	0	0	0	0	0	0	0
385766	Rv0317c (glpQ2)	0	3	3	3	2	1	36	57	49	29	13	24
385788	Rv0317c (glpQ2)	0	0	0	1	0	0	0	1	2	0	1	0
385825	Rv0317c (glpQ2)	0	18	0	1	4	1	43	17	36	15	3	15
385892	Rv0317c (glpQ2)	1	100	10	13	15	18	1	4	2	0	4	1
385946		2	82	9	9	11	27	27	55	23	3	7	4
385976		1	75	14	25	27	42	2	12	1	3	12	1
385983		1	222	31	65	59	82	203	228	159	116	70	137
386074		0	0	0	0	0	0	21	3	20	4	2	2
386089		0	0	0	1	0	0	1	0	0	0	1	0
386230		0	0	0	0	0	0	0	0	0	1	0	0
386266		0	1	2	0	0	0	4	4	2	1	2	4
386293		0	20	34	28	39	46	8	11	2	3	7	8
386327	Rv0318c (-)	0	25	1	8	7	12	15	12	10	6	10	5
386466	Rv0318c (-)	2	92	15	17	17	24	121	151	120	3	12	10
386521	Rv0318c (-)	1	11	3	0	3	1	53	46	46	161	19	124
386559	Rv0318c (-)	3	151	31	43	37	40	178	111	119	84	99	108
386713	Rv0318c (-)	1	61	5	14	13	17	13	13	13	1	7	4
386800	Rv0318c (-)	0	0	1	0	0	0	0	0	0	0	0	0
386866	Rv0318c (-)	0	4	0	1	6	1	16	47	14	2	7	6
387091	Rv0318c (-)	0	54	6	14	12	18	5	6	3	2	2	1
387133		0	145	35	23	22	49	31	33	18	4	12	9
387181	Rv0319 (pcp)	0	0	0	0	0	0	4	14	5	0	0	0
387197	Rv0319 (pcp)	0	2	0	1	0	0	3	5	5	18	15	14
387358	Rv0319 (pcp)	0	0	0	0	0	0	0	0	0	0	0	0
387421	Rv0319 (pcp)	0	0	0	0	0	0	0	0	0	0	0	0
387490	Rv0319 (pcp)	1	29	1	3	2	3	3	2	1	0	3	2
387503	Rv0319 (pcp)	0	0	0	0	0	0	0	0	0	0	0	0
387598	Rv0319 (pcp)	3	232	44	60	48	81	44	91	52	10	18	24
387780	Rv0319 (pcp)	0	5	2	3	1	11	2	14	2	1	4	2
387814	Rv0319 (pcp)	0	10	1	4	8	6	13	12	10	0	1	1
387839		0	0	0	0	0	0	0	0	0	0	0	0
387846		0	10	1	0	1	1	2	1	3	0	0	1
387850		0	0	0	0	0	0	17	31	14	3	1	3
387854		0	15	5	1	2	1	0	2	0	0	1	0
387865		1	8	5	3	4	10	1	1	0	1	2	0
387875		0	0	0	0	0	0	0	0	0	0	0	0
387904	Rv0320 (-)	0	0	0	0	0	0	1	0	2	0	0	0
387908	Rv0320 (-)	0	0	0	0	0	0	0	0	0	0	0	0
387992	Rv0320 (-)	0	25	1	3	0	3	40	66	40	3	7	1
388093	Rv0320 (-)	0	1	0	0	1	1	1	3	0	2	3	2
388162	Rv0320 (-)	4	278	57	97	90	146	28	30	12	16	15	17
388170	Rv0320 (-)	0	0	1	0	2	0	3	0	1	1	2	2
388180	Rv0320 (-)	0	0	0	0	0	0	0	0	0	0	0	0
388204	Rv0320 (-)	0	31	1	4	2	3	27	3	19	1	28	4
388235	Rv0320 (-)	0	1	4	8	7	2	44	58	45	1	3	2
388357	Rv0320 (-)	0	3	4	0	1	0	2	7	2	0	0	0
388387	Rv0320 (-)	0	4	1	2	4	1	15	13	7	2	4	3
388440	Rv0320 (-)	8	342	97	102	139	64	489	519	438	7919	12437	8656
388443	Rv0320 (-)	3	234	29	122	97	132	76	49	43	46	20	43
388482	Rv0320 (-)	1	57	6	20	11	15	30	54	28	5	7	11
388518	Rv0320 (-)	0	0	1	1	1	0	0	2	0	0	0	0
388539	Rv0320 (-)	1	69	8	20	23	26	55	45	38	13	10	16
388570		3	165	25	31	24	37	125	280	102	43	156	63
388723	Rv0321 (dcd)	2	221	24	66	54	87	426	551	431	74	70	91
388970	Rv0321 (dcd)	1	8	7	6	4	6	203	95	163	34	33	45
389065	Rv0321 (dcd)	0	0	0	0	0	0	0	1	0	0	0	0
389092	Rv0321 (dcd)	0	7	2	0	0	0	0	0	0	4	0	0
389128	Rv0321 (dcd)	0	0	0	1	0	1	1	0	0	0	0	0
389148	Rv0321 (dcd)	0	39	7	11	15	4	896	844	718	616	439	620
389152	Rv0321 (dcd)	1	597	62	183	137	215	60	43	30	13	21	25
389168		0	0	0	1	2	1	1	5	2	0	1	1
389183		0	0	0	0	0	0	0	0	0	0	0	0
389247		0	101	5	11	14	21	287	295	253	97	46	77
389287	Rv0322 (udgA)	1	14	4	7	3	3	10	37	9	1	1	3
389313	Rv0322 (udgA)	0	17	12	2	1	3	7	4	3	0	0	1
389349	Rv0322 (udgA)	0	0	0	0	0	0	0	0	0	0	0	0
389361	Rv0322 (udgA)	0	45	5	8	12	8	1	0	2	2	2	2
389398	Rv0322 (udgA)	0	75	7	14	15	12	212	325	217	100	57	88
389430	Rv0322 (udgA)	0	1	0	0	0	0	3	3	4	0	0	0
389467	Rv0322 (udgA)	0	0	0	0	0	1	3	16	8	1	0	3
389528	Rv0322 (udgA)	0	32	4	14	15	23	1	7	1	0	0	2
389536	Rv0322 (udgA)	0	3	0	1	3	0	24	15	18	8	3	5
389763	Rv0322 (udgA)	0	1	0	0	0	1	81	67	72	0	0	1
389777	Rv0322 (udgA)	0	8	0	5	6	12	13	5	5	15	2	22
389804	Rv0322 (udgA)	0	2	0	0	0	0	2	6	4	0	0	3
389821	Rv0322 (udgA)	0	0	0	0	0	0	1	5	2	0	0	0
389891	Rv0322 (udgA)	0	0	0	0	0	0	0	0	0	0	0	0
389928	Rv0322 (udgA)	0	0	0	0	0	0	0	0	0	0	0	0
389973	Rv0322 (udgA)	0	0	0	0	0	0	0	0	0	0	0	0
389998	Rv0322 (udgA)	2	25	11	19	13	4	26	48	18	18	36	35
390219	Rv0322 (udgA)	0	9	0	7	7	9	0	0	0	1	0	0
390328	Rv0322 (udgA)	4	183	22	44	57	61	481	645	452	77	185	129
390369	Rv0322 (udgA)	1	82	18	19	17	31	2	6	3	2	2	5
390379	Rv0322 (udgA)	0	44	11	13	10	10	15	27	17	3	5	3
390432	Rv0322 (udgA)	0	0	0	0	0	0	1	0	0	2	2	2
390473	Rv0322 (udgA)	0	31	4	12	13	15	213	331	212	106	86	95
390581	Rv0322 (udgA),Rv0323c (-)	22	1026	171	390	352	549	25	55	23	20	29	26
390611	Rv0323c (-)	0	2	1	1	0	0	28	43	21	8	3	4
390687	Rv0323c (-)	0	0	0	0	0	0	0	0	0	0	0	0
390694	Rv0323c (-)	0	18	7	2	10	2	32	34	23	22	40	43
390817	Rv0323c (-)	0	1	0	0	0	0	1	0	0	1	0	0
390825	Rv0323c (-)	0	0	0	0	0	0	0	0	0	0	0	0
390889	Rv0323c (-)	0	2	0	1	0	0	45	21	36	5	2	2
390913	Rv0323c (-)	1	123	30	31	32	41	14	6	8	4	11	5
390979	Rv0323c (-)	0	0	0	0	0	0	4	0	3	1	1	0
390987	Rv0323c (-)	0	0	0	0	0	0	0	0	0	0	0	0
390995	Rv0323c (-)	0	0	0	0	1	0	7	11	4	0	1	0
391003	Rv0323c (-)	8	509	89	165	140	245	17	22	8	13	16	17
391162	Rv0323c (-)	0	4	4	2	1	0	196	147	173	49	33	33
391300		0	0	0	0	0	0	0	0	0	0	0	0
391303		0	0	0	0	0	0	0	1	2	0	0	0
391307		0	0	0	0	0	0	0	0	0	0	0	0
391329		0	0	0	0	0	0	0	0	0	0	0	0
391331		0	0	0	0	0	0	0	0	0	0	0	0
391372	Rv0324 (-)	0	0	0	1	1	0	0	0	0	0	0	0
391395	Rv0324 (-)	0	2	0	0	0	0	0	0	0	0	1	0
391473	Rv0324 (-)	0	0	0	0	0	0	0	0	0	0	0	0
391583	Rv0324 (-)	0	8	0	1	4	0	4	16	8	1	0	0
391586	Rv0324 (-)	0	0	0	0	0	0	0	1	1	0	0	0
391781	Rv0324 (-)	0	1	1	0	1	0	19	18	12	2	2	2
391795	Rv0324 (-)	0	0	0	0	0	0	0	0	0	0	0	0
391813	Rv0324 (-)	0	2	0	1	0	1	0	0	0	0	0	0
391821	Rv0324 (-)	0	0	0	0	0	0	0	0	0	0	0	0
391851	Rv0324 (-)	0	1	0	0	0	0	0	0	0	0	0	0
391877	Rv0324 (-)	0	0	0	0	0	0	0	0	0	0	0	0
391892	Rv0324 (-)	0	18	1	0	1	0	0	1	0	1	1	2
392058	Rv0325 (-)	0	36	9	6	5	11	59	34	35	67	5	59
392120	Rv0325 (-)	0	83	17	41	42	66	29	31	23	0	2	3
392141	Rv0325 (-)	3	136	17	31	24	32	7	4	1	8	7	9
392169	Rv0325 (-)	3	219	30	53	50	65	151	171	161	14	17	34
392171	Rv0325 (-)	0	26	7	14	9	10	49	68	48	18	112	36
392249	Rv0325 (-)	0	55	10	14	10	13	7	39	17	5	5	5
392261	Rv0325 (-)	0	0	0	0	0	0	0	0	0	0	2	0
392437	Rv0326 (-)	0	1	0	0	0	0	6	25	12	0	1	0
392516	Rv0326 (-)	0	79	6	35	25	50	6	6	4	1	6	2
392530	Rv0326 (-)	0	0	0	0	0	0	0	0	0	0	0	0
392546	Rv0326 (-)	0	2	1	0	1	1	14	10	12	9	12	13
392625	Rv0326 (-)	0	0	0	0	0	0	0	0	0	0	0	0
392638	Rv0326 (-)	0	0	0	0	0	0	0	0	0	0	0	0
392649	Rv0326 (-)	0	0	0	0	0	0	0	0	0	0	0	0
392661	Rv0326 (-)	0	58	4	15	11	19	18	40	14	1	3	3
392697	Rv0326 (-),Rv0327c (cyp135A1)	0	0	0	0	0	0	0	0	0	0	0	0
392726	Rv0326 (-),Rv0327c (cyp135A1)	0	0	0	0	0	0	0	0	0	0	0	0
392965	Rv0327c (cyp135A1)	0	0	0	0	0	0	0	0	0	0	0	0
392996	Rv0327c (cyp135A1)	2	223	20	33	27	38	19	20	8	4	6	5
393097	Rv0327c (cyp135A1)	4	218	54	52	43	63	4	15	7	2	6	8
393182	Rv0327c (cyp135A1)	0	0	0	0	0	0	4	10	3	8	3	5
393313	Rv0327c (cyp135A1)	0	29	2	10	10	16	1	5	2	1	0	2
393316	Rv0327c (cyp135A1)	0	1	0	0	1	0	36	25	30	1	1	2
393347	Rv0327c (cyp135A1)	1	35	18	7	1	11	1	5	2	0	0	0
393382	Rv0327c (cyp135A1)	0	1	0	0	0	0	2	4	3	8	8	7
393405	Rv0327c (cyp135A1)	0	0	0	0	0	0	0	0	0	0	0	0
393419	Rv0327c (cyp135A1)	0	0	0	0	0	1	0	0	0	1	0	1
393433	Rv0327c (cyp135A1)	0	0	0	0	0	0	0	0	0	0	0	0
393477	Rv0327c (cyp135A1)	0	0	0	0	0	0	0	0	0	0	0	0
393512	Rv0327c (cyp135A1)	6	490	63	74	87	143	9	17	5	4	4	10
393532	Rv0327c (cyp135A1)	0	0	0	0	0	0	0	0	0	0	0	0
393690	Rv0327c (cyp135A1)	0	0	0	0	0	0	0	0	0	0	0	0
393770	Rv0327c (cyp135A1)	0	0	0	0	0	0	0	0	0	0	0	0
393874	Rv0327c (cyp135A1)	0	58	14	39	45	63	4	5	2	1	2	6
393876	Rv0327c (cyp135A1)	2	69	16	8	5	17	77	52	47	10	8	12
393897	Rv0327c (cyp135A1)	0	22	12	13	8	10	4	17	3	2	7	5
393930	Rv0327c (cyp135A1)	0	2	2	0	0	0	1	1	0	0	0	0
393975	Rv0327c (cyp135A1)	1	5	1	2	0	1	1	10	1	0	3	6
393993	Rv0327c (cyp135A1)	0	0	0	0	0	0	0	0	0	0	0	0
394001	Rv0327c (cyp135A1)	0	0	0	0	0	0	0	0	0	0	0	0
394062		0	0	0	0	0	0	0	0	0	0	0	0
394079		0	0	0	0	0	0	0	0	0	0	0	0
394091		0	0	0	0	0	0	0	0	0	0	0	0
394099		0	0	1	0	0	0	0	0	0	1	2	0
394166	Rv0328 (-)	0	0	0	0	0	0	1	0	0	0	2	0
394180	Rv0328 (-)	0	0	0	0	0	0	0	0	0	0	0	0
394243	Rv0328 (-)	1	84	4	28	29	28	2	4	4	1	4	5
394254	Rv0328 (-)	0	0	0	0	0	0	0	0	0	0	0	0
394373	Rv0328 (-)	0	0	0	0	0	0	0	0	0	0	0	0
394420	Rv0328 (-)	4	163	32	95	97	161	7	16	10	1	8	6
394438	Rv0328 (-)	0	90	24	25	48	17	65	121	50	42	82	74
394489	Rv0328 (-)	0	10	0	9	8	10	0	2	0	0	0	0
394542	Rv0328 (-)	0	0	0	0	0	0	0	0	0	0	0	0
394550	Rv0328 (-)	1	156	17	117	107	150	6	11	5	1	12	5
394661	Rv0328 (-)	0	0	0	0	0	0	0	0	0	0	0	0
394815	Rv0329c (-)	0	66	4	20	35	72	17	16	11	3	3	2
394859	Rv0329c (-)	0	0	0	0	0	0	0	0	0	0	0	1
394867	Rv0329c (-)	0	18	2	2	4	0	96	127	87	103	290	133
394941	Rv0329c (-)	0	0	0	0	0	0	1	1	2	0	0	0
394997	Rv0329c (-)	0	0	0	0	0	0	0	0	0	0	0	0
395013	Rv0329c (-)	0	0	0	0	0	0	0	0	0	0	0	0
395246	Rv0329c (-)	0	1	0	0	0	0	0	3	0	1	1	4
395288	Rv0329c (-)	0	5	6	2	1	1	108	98	67	28	26	31
395292	Rv0329c (-)	0	315	60	142	123	188	130	182	130	34	47	33
395348	Rv0330c (-)	0	26	9	4	8	2	18	40	13	11	13	19
395566	Rv0330c (-)	1	111	16	13	19	10	112	81	109	40	23	45
395570	Rv0330c (-)	1	239	48	70	58	86	144	200	133	221	79	197
395635	Rv0330c (-)	0	0	0	0	1	1	0	2	0	0	0	0
395696	Rv0330c (-)	0	40	5	5	8	12	43	63	54	13	29	11
395712	Rv0330c (-)	0	0	0	0	0	0	0	0	0	0	0	0
395903	Rv0330c (-)	0	0	0	0	0	0	0	0	0	0	0	0
395945	Rv0330c (-)	0	26	1	0	2	0	2	63	19	0	0	2
395951	Rv0330c (-)	1	31	15	11	5	9	6	6	5	2	1	2
396011	Rv0330c (-)	0	14	3	3	6	2	3	3	2	0	1	0
396095		0	4	0	0	1	1	0	0	1	1	0	1
396098		0	8	0	2	0	1	0	0	0	0	0	1
396155		0	0	0	0	0	0	0	0	0	0	0	0
396158		0	0	0	0	0	0	0	0	0	0	0	0
396169		0	0	0	0	0	0	0	0	0	0	0	0
396171		0	0	0	0	0	0	0	0	0	0	0	0
396274	Rv0331 (-)	0	0	0	0	0	0	0	0	0	0	0	0
396295	Rv0331 (-)	0	0	0	0	0	0	0	2	2	0	0	1
396340	Rv0331 (-)	0	0	0	0	0	0	0	0	0	3	1	3
396422	Rv0331 (-)	0	1	1	0	0	0	5	74	27	3	12	5
396460	Rv0331 (-)	0	25	7	7	14	11	261	217	249	57	75	76
396489	Rv0331 (-)	0	0	0	0	0	0	0	0	0	0	0	0
396511	Rv0331 (-)	0	5	0	0	0	0	11	25	14	4	4	4
396585	Rv0331 (-)	5	423	65	146	117	185	84	142	78	26	30	37
396656	Rv0331 (-)	0	0	0	0	0	0	0	0	0	0	0	0
396735	Rv0331 (-)	1	63	10	12	10	20	174	49	137	11	5	9
396751	Rv0331 (-)	3	835	101	214	227	337	84	66	62	46	53	40
396871	Rv0331 (-)	0	14	1	2	2	1	44	10	23	1	1	0
397009	Rv0331 (-)	0	0	0	0	0	0	1	0	0	0	0	0
397037	Rv0331 (-)	0	0	0	1	1	0	11	2	12	0	0	0
397173	Rv0331 (-)	0	18	1	3	1	1	20	27	18	2	0	1
397180	Rv0331 (-)	0	10	2	2	1	7	1	24	7	12	15	13
397215	Rv0331 (-)	0	24	1	5	7	4	47	35	48	40	21	42
397293	Rv0331 (-)	0	2	1	0	3	3	15	8	15	53	11	47
397390		0	0	0	0	0	0	1	1	0	0	0	0
397402		5	532	75	118	159	214	14	34	18	5	16	12
397433		0	0	0	0	0	0	0	0	0	0	0	0
397456	Rv0332 (-)	0	61	19	10	18	12	249	281	204	46	23	32
397459	Rv0332 (-)	0	1	0	0	0	0	36	9	21	1	0	2
397478	Rv0332 (-)	0	54	14	16	25	13	97	151	82	1475	1221	1428
397490	Rv0332 (-)	2	262	30	65	78	125	38	48	39	7	14	13
397584	Rv0332 (-)	0	8	1	2	2	1	13	26	11	4	8	10
397678	Rv0332 (-)	0	19	1	4	4	3	18	22	21	7	8	5
397718	Rv0332 (-)	2	51	6	24	21	49	30	6	21	2	2	2
397827	Rv0332 (-)	0	1	0	0	1	0	1	2	0	0	1	0
397935	Rv0332 (-)	0	1	0	11	3	11	22	15	9	2	4	5
397968	Rv0332 (-)	0	2	0	1	1	1	2	6	0	1	3	0
397992	Rv0332 (-)	6	239	88	58	91	47	568	715	459	173	202	241
398193	Rv0332 (-)	0	86	32	11	16	17	7	11	4	16	8	11
398225	Rv0332 (-)	1	110	69	41	42	54	2	8	3	3	6	8
398241		0	73	7	28	37	63	1	4	1	2	3	4
398274	Rv0333 (-)	0	0	0	0	0	0	0	0	0	0	0	0
398337	Rv0333 (-)	0	4	0	0	2	1	22	29	16	16	9	17
398375	Rv0333 (-)	0	13	5	2	8	3	452	384	411	74	66	63
398443	Rv0333 (-)	0	34	4	4	9	2	116	81	80	14	10	23
398646		0	2	1	0	1	4	48	97	59	17	14	22
398657		0	2	0	1	4	0	74	32	62	19	7	14
398700	Rv0334 (rmlA)	0	0	0	0	0	0	0	0	0	0	1	0
398742	Rv0334 (rmlA)	0	0	0	0	0	0	0	0	0	0	0	0
398760	Rv0334 (rmlA)	0	0	0	0	1	0	0	0	0	0	0	0
398763	Rv0334 (rmlA)	0	0	0	0	0	0	0	0	0	0	0	0
398886	Rv0334 (rmlA)	0	0	0	0	0	0	0	0	0	0	0	0
398991	Rv0334 (rmlA)	0	0	0	0	0	0	0	0	0	0	0	0
399057	Rv0334 (rmlA)	0	0	0	0	0	0	0	0	0	0	0	0
399064	Rv0334 (rmlA)	0	0	0	0	0	0	0	0	0	0	0	0
399081	Rv0334 (rmlA)	0	0	0	0	0	0	0	0	0	0	0	0
399156	Rv0334 (rmlA)	0	0	0	0	0	0	0	0	0	0	0	0
399174	Rv0334 (rmlA)	0	0	0	0	0	0	0	0	0	0	0	0
399180	Rv0334 (rmlA)	0	0	0	0	0	0	0	0	0	0	0	0
399214	Rv0334 (rmlA)	0	0	0	0	0	0	0	0	0	0	0	0
399237	Rv0334 (rmlA)	0	0	0	0	0	0	0	0	0	0	0	0
399264	Rv0334 (rmlA)	0	0	0	0	0	0	0	0	0	0	0	0
399278	Rv0334 (rmlA)	0	0	0	0	0	0	0	0	0	0	0	0
399486	Rv0334 (rmlA)	0	0	0	0	0	0	0	0	0	0	0	0
399491	Rv0334 (rmlA)	0	0	0	0	0	0	0	0	0	0	0	0
399495	Rv0334 (rmlA)	0	0	0	0	0	0	0	0	0	0	0	0
399536	Rv0335c (PE6)	0	0	0	0	0	0	0	0	0	0	0	0
399549	Rv0335c (PE6)	0	0	0	0	0	0	0	0	0	0	0	0
399564	Rv0335c (PE6)	0	0	0	0	0	0	0	0	0	0	0	0
400077		0	0	0	0	0	0	0	0	0	0	0	0
400096		0	5	3	2	2	4	2	1	0	2	2	0
400109		0	8	0	0	0	0	0	0	0	0	0	0
400128		0	0	0	0	0	0	0	0	0	0	0	0
400146		0	0	0	0	0	0	0	0	0	0	0	0
400155		0	0	0	0	0	0	0	0	1	0	0	0
400158		0	0	0	0	0	0	0	0	0	0	0	0
400167		0	0	0	0	0	0	0	0	0	0	0	0
400357	Rv0336 (-)	0	1	0	0	0	0	0	0	0	0	2	0
400477	Rv0336 (-)	5	471	94	113	96	137	18	23	15	10	23	12
400506	Rv0336 (-)	3	134	32	67	47	66	33	40	13	17	28	19
400524	Rv0336 (-)	0	18	2	6	8	10	26	7	20	1	3	7
400543	Rv0336 (-)	0	18	11	5	1	3	4	5	6	10	9	10
400567	Rv0336 (-)	1	41	1	4	10	9	273	151	205	32	51	39
400683	Rv0336 (-)	0	35	11	13	16	12	12	19	7	11	20	15
400732	Rv0336 (-)	0	113	13	34	43	63	291	154	174	89	31	81
401164	Rv0336 (-)	0	20	12	2	10	2	683	339	507	127	243	133
401265	Rv0336 (-)	1	111	4	33	20	37	82	94	68	47	39	62
401275	Rv0336 (-)	1	32	1	13	10	12	1	9	2	0	2	2
401317	Rv0336 (-)	0	12	11	8	5	9	8	11	10	0	0	1
401325	Rv0336 (-)	1	72	6	10	6	12	2	4	1	0	1	3
401372	Rv0336 (-)	0	27	5	9	4	7	9	15	1	1	1	2
401412	Rv0336 (-)	9	421	103	131	139	148	495	580	458	346	991	392
401416	Rv0336 (-)	2	465	75	142	132	164	410	286	352	213	143	202
401503	Rv0336 (-)	1	231	47	93	109	101	181	185	113	39	78	79
401572	Rv0336 (-)	0	24	0	1	1	2	10	6	15	0	1	3
401731		0	74	7	18	14	31	10	13	7	6	8	5
401822		0	6	1	0	0	0	1	5	5	0	0	0
401874	Rv0337c (aspC)	1	26	6	0	1	1	2	3	3	1	2	2
401883	Rv0337c (aspC)	0	0	0	0	0	0	0	0	0	0	0	0
401899	Rv0337c (aspC)	0	0	0	0	0	0	0	0	0	0	0	0
402060	Rv0337c (aspC)	0	0	0	0	0	0	0	0	0	0	0	0
402074	Rv0337c (aspC)	0	0	0	0	0	0	0	0	0	0	0	0
402090	Rv0337c (aspC)	0	0	0	0	0	0	0	0	0	0	0	0
402268	Rv0337c (aspC)	0	0	0	0	0	0	0	0	0	0	0	0
402348	Rv0337c (aspC)	0	0	0	0	0	0	0	0	0	0	0	0
402363	Rv0337c (aspC)	0	0	0	0	0	0	0	0	0	0	0	0
402400	Rv0337c (aspC)	0	0	0	0	1	0	0	0	0	0	0	0
402444	Rv0337c (aspC)	0	0	0	0	0	0	0	0	0	0	0	0
402459	Rv0337c (aspC)	0	0	0	0	0	0	0	0	0	0	0	0
402534	Rv0337c (aspC)	0	0	0	0	0	0	0	0	0	0	0	0
402616	Rv0337c (aspC)	0	0	0	0	0	0	0	0	0	0	0	0
402651	Rv0337c (aspC)	0	1	0	0	0	0	0	0	0	0	0	0
402702	Rv0337c (aspC)	0	0	0	0	0	0	0	0	0	0	0	0
402784	Rv0337c (aspC)	0	0	0	0	0	0	0	0	0	0	1	0
402792	Rv0337c (aspC)	0	1	0	1	0	1	0	0	0	0	0	0
402837	Rv0337c (aspC)	0	0	0	0	0	0	0	0	0	0	0	0
402888	Rv0337c (aspC)	0	0	0	0	0	0	0	0	0	0	0	0
402900	Rv0337c (aspC)	0	0	0	0	0	0	0	0	0	0	0	0
402919	Rv0337c (aspC)	0	0	0	0	0	0	0	0	0	0	0	0
403047	Rv0337c (aspC)	0	0	0	0	1	0	0	0	0	0	0	0
403408	Rv0338c (-)	0	0	0	0	0	0	0	0	0	0	0	0
403420	Rv0338c (-)	0	0	0	0	0	0	0	0	0	0	0	0
403597	Rv0338c (-)	0	0	0	0	0	0	0	0	0	0	0	0
403642	Rv0338c (-)	0	0	0	0	0	0	0	0	0	0	0	0
403676	Rv0338c (-)	0	0	0	0	0	0	0	0	0	0	0	0
403688	Rv0338c (-)	0	0	1	1	0	0	0	0	0	0	0	0
403977	Rv0338c (-)	0	0	0	0	0	1	0	1	0	0	0	0
404001	Rv0338c (-)	0	1	0	0	0	0	0	0	0	0	0	0
404016	Rv0338c (-)	1	0	0	0	0	0	0	0	0	0	0	0
404106	Rv0338c (-)	0	0	0	1	0	2	0	0	0	0	1	0
404127	Rv0338c (-)	0	0	0	0	0	0	0	0	0	0	0	0
404316	Rv0338c (-)	0	0	0	0	0	0	0	0	0	0	0	0
404382	Rv0338c (-)	0	0	0	0	0	0	0	0	0	0	0	0
404412	Rv0338c (-)	0	1	0	0	1	0	0	0	0	0	0	0
404418	Rv0338c (-)	0	0	0	0	0	0	0	0	0	1	0	0
404448	Rv0338c (-)	0	0	0	0	0	0	0	1	0	0	0	0
404589	Rv0338c (-)	0	0	0	0	0	0	0	1	0	0	0	0
404599	Rv0338c (-)	0	0	1	0	0	0	0	0	0	0	0	0
404626	Rv0338c (-)	0	0	0	0	0	0	0	0	0	0	0	0
404692	Rv0338c (-)	0	0	0	0	0	0	0	0	0	0	0	0
404844	Rv0338c (-)	0	0	0	0	0	0	0	0	0	0	0	0
404962	Rv0338c (-)	0	0	0	0	0	0	0	0	0	0	0	0
405017	Rv0338c (-)	0	0	0	0	0	0	0	0	0	0	0	0
405118	Rv0338c (-)	0	0	0	0	0	0	0	0	0	0	0	0
405263	Rv0338c (-)	0	0	0	0	0	0	0	0	0	0	0	0
405272	Rv0338c (-)	0	0	0	0	0	0	0	0	0	0	0	0
405291	Rv0338c (-)	0	0	0	0	0	0	0	0	0	0	0	0
405336	Rv0338c (-)	0	0	0	0	0	0	0	0	0	0	0	0
405399	Rv0338c (-)	0	0	0	0	0	0	0	0	1	0	0	0
405442	Rv0338c (-)	0	0	0	0	0	0	0	0	0	0	0	0
405466	Rv0338c (-)	0	0	0	0	0	0	0	0	0	0	0	0
405567	Rv0338c (-)	0	0	0	0	0	0	0	0	0	0	0	0
405577	Rv0338c (-)	0	0	0	0	0	0	0	0	0	0	0	0
405579	Rv0338c (-)	0	0	0	0	0	0	0	0	0	0	0	0
405665	Rv0338c (-)	0	0	0	0	0	0	0	0	0	0	0	0
405750	Rv0338c (-)	0	0	0	0	0	0	0	0	0	0	0	0
405812	Rv0338c (-)	0	0	0	0	0	0	0	0	0	0	0	0
405861		0	19	6	5	8	1	147	203	158	45	39	35
405884		1	35	4	9	12	13	3	7	3	0	2	0
405936		0	8	7	4	0	9	0	1	0	0	1	1
405941		0	0	0	0	0	0	0	0	0	0	0	0
405971	Rv0339c (-)	0	1	1	0	0	0	2	4	0	0	2	0
406046	Rv0339c (-)	0	1	0	0	0	0	2	1	2	3	2	2
406110	Rv0339c (-)	0	0	0	0	0	0	0	0	0	0	0	0
406124	Rv0339c (-)	0	8	1	3	4	1	51	77	48	102	12	111
406130	Rv0339c (-)	3	309	44	66	58	92	22	109	39	4	14	15
406160	Rv0339c (-)	0	0	0	0	0	0	0	0	0	0	0	0
406201	Rv0339c (-)	0	0	0	0	0	0	0	0	0	0	0	0
406264	Rv0339c (-)	0	155	64	42	35	46	48	46	53	14	329	70
406637	Rv0339c (-)	0	6	1	1	1	0	50	62	40	6	5	7
406716	Rv0339c (-)	0	1	0	0	1	0	26	11	8	26	18	23
406743	Rv0339c (-)	2	137	12	56	39	50	35	16	20	3	7	3
406768	Rv0339c (-)	0	0	0	0	0	0	0	0	0	0	0	0
407006	Rv0339c (-)	0	28	17	26	23	24	177	142	155	648	85	577
407020	Rv0339c (-)	0	5	2	5	6	6	2	21	7	3	5	2
407109	Rv0339c (-)	0	0	0	0	0	0	0	0	0	0	0	0
407405	Rv0339c (-)	0	29	3	11	17	19	12	14	7	2	1	3
407422	Rv0339c (-)	1	76	17	37	29	46	23	16	14	10	5	9
407499	Rv0339c (-)	0	40	5	23	30	27	41	7	35	1	2	5
407544	Rv0339c (-)	6	936	223	258	407	128	582	1159	380	351	710	710
407606	Rv0339c (-)	0	32	18	2	5	2	25	52	27	4	7	9
407629	Rv0339c (-)	0	6	0	0	2	0	3	4	2	3	7	4
407645	Rv0339c (-)	0	111	11	46	46	58	32	32	31	12	13	14
407792	Rv0339c (-)	0	0	0	0	0	0	0	0	0	0	0	0
407816	Rv0339c (-)	0	0	0	0	0	0	1	2	1	0	0	0
407831	Rv0339c (-)	0	12	1	7	5	6	0	1	1	0	6	1
407843	Rv0339c (-)	0	0	0	0	0	0	0	0	0	0	0	0
408065	Rv0339c (-)	0	7	2	1	3	1	17	29	12	5	4	8
408154	Rv0339c (-)	0	0	0	0	0	0	0	0	0	0	0	0
408326	Rv0339c (-)	0	0	0	0	0	0	0	0	0	0	0	0
408411	Rv0339c (-)	1	141	16	45	45	65	71	77	57	240	64	222
408476		0	17	6	19	19	31	29	58	22	31	16	14
408511		0	1	0	0	1	0	0	1	1	0	0	0
408527		0	0	0	0	0	0	0	0	0	0	0	0
408584		0	9	3	7	7	11	1	1	1	0	1	1
408595		0	33	2	8	11	17	0	1	0	0	1	0
408606		0	0	0	0	0	0	2	4	3	0	0	0
408632		0	0	0	0	0	0	0	0	0	0	0	0
408697	Rv0340 (-)	0	0	0	0	0	0	0	0	0	0	0	0
408738	Rv0340 (-)	0	0	0	0	0	0	0	0	0	0	0	0
409052	Rv0340 (-)	0	0	0	0	0	0	0	0	0	7	0	8
409131	Rv0340 (-)	1	42	11	18	13	23	152	269	167	104	168	126
409156	Rv0340 (-)	6	224	48	91	53	93	7	10	6	4	10	7
409171	Rv0340 (-)	0	1	1	0	0	0	1	6	3	2	0	0
409188		0	0	0	0	0	0	17	4	8	20	12	13
409208		0	2	0	0	0	0	15	30	17	1	1	1
409216		0	0	0	0	0	0	0	0	0	0	0	0
409242		1	42	1	16	11	11	58	55	42	7	6	11
409298		0	0	1	0	0	0	1	22	3	2	1	2
409373	Rv0341 (iniB)	0	0	0	0	0	0	9	1	5	0	1	1
409380	Rv0341 (iniB)	1	172	9	68	52	97	29	39	21	14	9	10
409469	Rv0341 (iniB)	0	3	0	0	0	0	7	53	17	6	2	6
409673	Rv0341 (iniB)	0	24	6	24	20	27	0	0	0	0	0	0
409781	Rv0341 (iniB)	0	53	28	33	36	29	167	248	148	30	74	43
409828	Rv0341 (iniB)	0	83	8	18	15	14	188	97	159	42	25	42
409832	Rv0341 (iniB)	0	30	1	5	4	8	24	43	25	0	3	3
409862	Rv0341 (iniB)	0	0	0	0	0	0	0	0	0	0	0	0
409940	Rv0341 (iniB)	0	0	0	0	0	0	3	2	4	0	0	0
409966	Rv0341 (iniB)	0	0	0	1	0	0	0	0	0	0	0	0
410054	Rv0341 (iniB)	0	0	0	0	0	0	0	1	0	0	0	0
410207	Rv0341 (iniB)	0	35	6	22	15	19	238	296	219	189	181	198
410230	Rv0341 (iniB)	0	0	0	0	0	0	0	0	0	0	0	0
410537	Rv0341 (iniB)	0	0	0	0	0	0	0	0	0	0	1	1
410547	Rv0341 (iniB)	0	0	0	0	0	1	3	4	0	1	1	0
410645	Rv0341 (iniB)	0	0	0	0	0	0	0	0	0	0	0	0
410687	Rv0341 (iniB)	3	203	23	57	62	80	4	5	2	5	6	10
410772	Rv0341 (iniB)	0	14	3	2	11	3	70	30	44	4	9	10
410788	Rv0341 (iniB)	0	0	0	0	0	0	0	0	0	0	0	0
410862	Rv0342 (iniA)	0	12	5	9	9	8	0	0	0	1	0	2
410879	Rv0342 (iniA)	0	6	3	6	3	5	137	99	141	36	29	37
410966	Rv0342 (iniA)	0	16	0	3	1	1	77	17	55	1	3	1
411001	Rv0342 (iniA)	0	20	2	7	6	5	22	26	19	5	7	4
411004	Rv0342 (iniA)	0	75	5	23	16	40	114	37	69	4	5	7
411130	Rv0342 (iniA)	0	0	0	1	1	0	9	5	4	18	127	28
411166	Rv0342 (iniA)	3	158	15	20	18	25	69	144	76	56	88	62
411171	Rv0342 (iniA)	0	1	1	0	4	1	108	71	73	53	28	64
411356	Rv0342 (iniA)	0	0	0	0	0	0	0	1	0	0	0	0
411362	Rv0342 (iniA)	0	34	9	24	15	32	5	22	6	6	12	6
411418	Rv0342 (iniA)	0	1	0	0	0	0	1	0	1	0	0	0
411549	Rv0342 (iniA)	0	12	4	5	1	0	5	7	5	1	5	6
411662	Rv0342 (iniA)	0	3	0	2	2	1	4	1	2	0	1	0
411763	Rv0342 (iniA)	0	0	0	0	0	0	0	0	0	0	0	0
411775	Rv0342 (iniA)	0	1	0	0	1	0	19	9	28	6	2	5
411808	Rv0342 (iniA)	0	0	0	0	0	0	2	1	0	0	0	0
411820	Rv0342 (iniA)	0	0	0	0	0	0	0	0	0	0	0	0
411976	Rv0342 (iniA)	0	4	0	4	4	1	36	48	28	20	19	21
412116	Rv0342 (iniA)	1	139	7	31	40	40	53	28	25	7	27	11
412280	Rv0342 (iniA)	0	0	1	0	0	0	7	2	11	0	0	1
412289	Rv0342 (iniA)	0	0	0	0	0	0	0	0	0	0	0	0
412308	Rv0342 (iniA)	0	5	0	0	3	0	142	340	179	23	30	37
412372	Rv0342 (iniA)	0	0	0	0	0	0	0	0	0	0	0	0
412410	Rv0342 (iniA)	0	107	13	45	38	38	16	24	10	3	5	7
412412	Rv0342 (iniA)	3	82	10	33	29	39	154	189	136	49	53	61
412557	Rv0342 (iniA)	0	0	0	2	0	1	2	18	7	17	30	21
412682	Rv0342 (iniA)	0	0	0	0	0	0	0	0	0	0	0	0
412808	Rv0343 (iniC)	1	66	16	18	22	35	3	7	1	0	1	2
412826	Rv0343 (iniC)	1	50	21	14	28	9	43	108	27	25	38	40
412878	Rv0343 (iniC)	0	0	0	0	0	0	0	0	0	0	0	0
413502	Rv0343 (iniC)	0	0	0	0	0	0	1	17	3	0	0	0
413596	Rv0343 (iniC)	0	0	0	0	0	0	3	2	0	0	1	1
413643	Rv0343 (iniC)	0	0	0	0	0	0	0	0	0	0	0	0
413802	Rv0343 (iniC)	0	3	2	2	2	0	63	40	54	2	8	4
413836	Rv0343 (iniC)	0	8	0	0	0	1	234	199	169	51	46	45
413845	Rv0343 (iniC)	0	0	0	0	0	0	0	0	0	0	0	0
413903	Rv0343 (iniC)	1	135	22	47	40	67	9	15	10	3	5	4
413931	Rv0343 (iniC)	0	0	0	0	0	0	0	0	0	0	0	0
413967	Rv0343 (iniC)	0	0	0	1	0	0	0	0	0	0	0	0
414169	Rv0343 (iniC)	0	3	1	0	2	1	11	118	23	16	4	13
414368		0	35	3	3	2	3	36	71	35	34	22	33
414490	Rv0344c (lpqJ)	2	169	19	50	43	60	311	166	210	99	70	74
414499	Rv0344c (lpqJ)	0	34	14	13	16	10	1	2	1	1	0	0
414644	Rv0344c (lpqJ)	0	1	1	0	0	1	0	2	0	6	3	4
414691	Rv0344c (lpqJ)	0	5	2	2	1	2	1	0	0	9	4	9
414759	Rv0344c (lpqJ)	0	0	0	0	0	0	0	0	1	0	1	0
414791	Rv0344c (lpqJ)	0	36	5	25	22	34	41	28	36	24	12	25
414800	Rv0344c (lpqJ)	0	0	0	0	0	0	0	1	1	1	0	0
414824	Rv0344c (lpqJ)	2	103	16	52	52	77	6	14	10	2	4	8
414885	Rv0344c (lpqJ)	0	1	1	0	0	0	12	7	9	1	2	3
414893	Rv0344c (lpqJ)	0	0	0	0	0	0	0	0	0	0	0	0
414914	Rv0344c (lpqJ)	0	21	1	1	1	3	2	2	0	0	1	1
414933	Rv0344c (lpqJ)	0	0	0	0	0	0	0	0	0	0	0	0
414946		0	0	0	0	0	0	28	24	36	0	0	0
414966		0	0	0	0	1	0	1	2	6	2	0	1
414975		0	19	3	3	5	8	81	82	68	37	18	32
414980		1	132	26	46	38	60	57	26	48	32	16	31
415001		2	98	24	18	16	30	10	79	17	0	2	3
415034		0	3	2	1	0	0	14	2	12	0	0	0
415104	Rv0345 (-)	4	151	35	55	48	79	8	29	8	4	2	5
415175	Rv0345 (-)	2	104	10	25	28	25	91	66	93	23	12	17
415184	Rv0345 (-)	0	235	23	44	35	74	13	32	19	4	8	2
415238	Rv0345 (-)	0	0	0	0	0	0	4	3	2	0	0	1
415317	Rv0345 (-)	0	80	2	20	29	44	3	13	5	7	9	6
415393	Rv0345 (-)	0	1	0	0	0	1	6	1	8	0	0	0
415426	Rv0345 (-)	0	121	18	40	40	48	46	42	33	30	36	26
415476		0	10	1	2	9	9	1	1	1	0	64	12
415593	Rv0346c (ansP2)	1	40	7	17	14	18	37	101	37	10	16	13
415616	Rv0346c (ansP2)	1	71	15	9	32	14	67	115	35	31	49	52
415668	Rv0346c (ansP2)	0	101	18	29	25	29	27	101	34	152	47	120
415710	Rv0346c (ansP2)	0	0	0	0	0	0	8	1	12	0	0	0
415906	Rv0346c (ansP2)	0	0	0	0	0	0	0	0	0	0	0	0
415932	Rv0346c (ansP2)	0	0	0	0	1	0	0	0	0	0	2	0
416019	Rv0346c (ansP2)	0	14	5	12	15	21	21	31	27	21	25	28
416092	Rv0346c (ansP2)	0	0	0	0	0	0	0	0	0	0	0	0
416139	Rv0346c (ansP2)	0	29	2	2	8	0	35	72	44	7	12	13
416146	Rv0346c (ansP2)	0	1	0	0	0	0	27	11	28	8	5	12
416148	Rv0346c (ansP2)	0	0	0	0	1	0	1	0	2	2	1	1
416187	Rv0346c (ansP2)	0	5	1	1	1	0	39	33	36	17	7	11
416292	Rv0346c (ansP2)	0	0	0	0	0	0	0	0	0	0	0	0
416300	Rv0346c (ansP2)	0	21	4	2	5	2	23	77	37	9	5	12
416324	Rv0346c (ansP2)	0	0	0	1	0	1	19	21	13	17	5	13
416403	Rv0346c (ansP2)	0	0	0	0	3	0	9	6	12	3	2	4
416425	Rv0346c (ansP2)	0	0	0	0	0	0	0	0	0	0	0	0
416443	Rv0346c (ansP2)	0	5	3	3	3	0	28	38	23	4	8	8
416586	Rv0346c (ansP2)	0	4	2	0	2	0	1	2	0	2	2	4
416595	Rv0346c (ansP2)	0	8	3	2	9	0	32	42	29	43	42	23
416614	Rv0346c (ansP2)	0	1	1	1	2	1	1	8	7	2	4	0
416649	Rv0346c (ansP2)	0	25	0	11	10	4	376	357	283	376	154	336
416685	Rv0346c (ansP2)	0	12	8	4	6	2	45	37	37	46	1588	340
416700	Rv0346c (ansP2)	0	2	0	0	1	0	5	13	4	3	5	2
416790	Rv0346c (ansP2)	1	56	4	20	17	17	20	22	11	8	16	13
416854	Rv0346c (ansP2)	0	0	0	0	0	0	0	0	0	0	0	0
416896	Rv0346c (ansP2)	0	0	0	0	0	0	3	1	1	0	0	0
416913	Rv0346c (ansP2)	0	3	1	0	0	0	5	6	4	5	4	4
416954	Rv0346c (ansP2)	1	23	3	18	22	23	36	27	29	19	23	28
417038		0	0	0	0	0	0	3	6	5	0	0	0
417148		0	12	7	8	6	8	0	1	0	1	1	0
417226		0	5	0	2	4	1	58	69	44	30	292	81
417238		0	228	25	100	96	152	15	30	20	8	22	14
417350	Rv0347 (-)	0	0	0	0	0	0	1	5	7	1	1	0
417432	Rv0347 (-)	0	0	0	0	0	0	0	0	0	0	0	0
417449	Rv0347 (-)	0	0	0	0	0	0	0	0	0	0	0	0
417462	Rv0347 (-)	0	0	0	0	0	0	0	0	0	0	0	0
417474	Rv0347 (-)	0	0	0	0	0	0	0	0	0	0	0	0
417505	Rv0347 (-)	0	0	0	0	0	0	0	0	0	0	0	0
417530	Rv0347 (-)	0	0	0	0	0	0	0	0	0	0	0	0
417579	Rv0347 (-)	0	0	0	0	0	0	0	0	0	0	0	0
417620	Rv0347 (-)	0	0	0	0	0	0	0	0	0	0	0	0
417653	Rv0347 (-)	0	0	0	0	0	0	0	0	0	0	0	0
417669	Rv0347 (-)	0	0	0	0	0	0	0	0	0	0	0	0
417760	Rv0347 (-)	0	0	0	0	0	0	0	0	0	0	0	0
417859	Rv0347 (-)	1	0	0	0	0	0	0	0	0	0	0	0
417907	Rv0347 (-)	0	0	0	1	0	0	0	0	0	0	0	0
418033	Rv0347 (-)	0	0	0	0	0	0	0	0	0	0	0	0
418125	Rv0347 (-)	0	0	0	0	0	0	0	0	0	0	0	0
418241	Rv0347 (-)	0	0	0	0	0	0	0	0	0	0	0	0
418257	Rv0347 (-)	1	122	28	97	90	113	5	14	1	7	7	10
418310	Rv0348 (-)	0	0	0	0	0	0	0	0	0	0	0	0
418353	Rv0348 (-)	0	0	0	0	0	0	0	0	0	0	0	0
418419	Rv0348 (-)	0	0	0	0	0	0	0	0	0	0	0	0
418551	Rv0348 (-)	0	0	0	0	0	0	0	0	0	0	0	0
418634	Rv0348 (-)	0	0	0	0	0	0	0	0	0	0	0	0
418651	Rv0348 (-)	0	0	0	0	0	0	0	0	0	0	0	0
418666	Rv0348 (-)	0	0	0	0	0	0	0	0	0	0	0	0
418785	Rv0348 (-)	0	0	0	0	0	0	0	0	0	0	0	0
418795	Rv0348 (-)	0	0	0	0	0	0	0	0	0	0	0	0
418808	Rv0348 (-)	0	0	0	0	0	0	0	0	0	0	0	0
418811	Rv0348 (-)	0	0	0	0	0	0	0	0	0	0	1	0
418829	Rv0348 (-)	0	0	1	0	0	0	0	0	0	0	0	0
418839	Rv0348 (-)	0	0	0	0	1	0	0	1	0	0	1	0
418843	Rv0348 (-)	0	0	0	0	0	1	0	0	0	0	0	0
418859	Rv0348 (-)	1	0	2	1	0	2	2	2	3	2	1	2
418882	Rv0348 (-)	0	0	0	0	0	0	1	2	1	3	1	1
418902	Rv0348 (-)	0	2	0	3	1	0	0	0	1	0	1	0
418930	Rv0348 (-)	0	0	0	0	0	0	1	0	1	0	0	0
418944	Rv0348 (-)	0	0	0	0	0	0	0	0	0	0	0	0
418986	Rv0349 (-)	0	0	0	2	0	2	13	13	8	3	3	4
418988	Rv0349 (-)	4	291	29	61	62	58	212	249	152	144	178	170
419045	Rv0349 (-)	0	26	11	1	7	2	2	31	5	2	5	5
419142	Rv0349 (-)	0	9	0	0	0	1	67	38	49	4	4	4
419173	Rv0349 (-)	0	15	9	10	17	19	30	20	19	15	9	13
419339	Rv0349 (-)	0	40	7	16	31	7	20	50	18	10	22	20
419375	Rv0349 (-)	1	57	33	19	16	16	106	195	110	366	95	306
419559	Rv0349 (-)	1	80	5	31	29	37	4	10	1	1	7	2
419646		0	21	3	4	7	0	466	472	455	111	72	89
419703		8	398	95	87	86	116	15	12	6	7	13	17
419715		1	28	8	11	10	23	0	3	1	0	2	0
419794		0	0	0	0	0	0	0	0	0	0	0	0
419813		0	0	0	0	0	0	0	0	0	0	0	0
419817		0	0	0	0	0	0	0	0	0	0	0	0
420070	Rv0350 (dnaK)	0	0	0	0	0	0	0	0	0	0	0	0
420090	Rv0350 (dnaK)	0	0	0	0	0	0	0	0	0	0	0	0
420150	Rv0350 (dnaK)	1	0	0	0	0	0	0	0	0	0	0	0
420167	Rv0350 (dnaK)	0	0	0	0	0	0	0	0	0	0	0	0
420179	Rv0350 (dnaK)	0	0	0	0	0	0	0	0	0	0	0	0
420195	Rv0350 (dnaK)	0	0	0	0	0	0	0	0	0	0	0	0
420297	Rv0350 (dnaK)	0	0	0	0	0	0	0	0	0	0	0	0
420603	Rv0350 (dnaK)	0	0	0	0	0	0	0	0	0	0	0	0
420640	Rv0350 (dnaK)	0	0	0	0	0	0	0	0	0	0	0	0
420938	Rv0350 (dnaK)	0	0	0	0	0	0	0	0	0	0	0	0
420956	Rv0350 (dnaK)	0	0	0	0	0	0	0	0	0	0	0	0
421077	Rv0350 (dnaK)	0	1	1	0	1	0	0	0	0	0	0	0
421364	Rv0350 (dnaK)	0	0	0	0	0	0	0	0	0	0	0	0
421386	Rv0350 (dnaK)	0	0	1	0	0	0	0	0	0	0	0	0
421441	Rv0350 (dnaK)	0	0	0	0	0	0	0	0	0	0	0	0
421511	Rv0350 (dnaK)	0	0	0	0	0	0	0	0	0	0	0	0
421578	Rv0350 (dnaK)	0	0	0	0	0	0	0	0	0	0	0	0
421755	Rv0351 (grpE)	0	0	0	1	0	0	0	0	0	0	0	0
421922	Rv0351 (grpE)	0	0	0	0	0	0	0	0	0	0	0	0
421927	Rv0351 (grpE)	0	0	0	0	0	0	0	0	0	0	0	0
422001	Rv0351 (grpE)	0	0	0	0	0	1	0	0	0	0	0	0
422076	Rv0351 (grpE)	0	0	0	0	0	0	0	0	0	0	0	0
422196	Rv0351 (grpE)	0	0	0	0	0	0	0	0	0	0	0	0
422222	Rv0351 (grpE)	0	0	0	0	0	0	0	0	0	0	0	0
422332	Rv0351 (grpE)	0	0	0	0	0	0	0	0	0	0	0	0
422365	Rv0351 (grpE)	0	0	0	0	0	0	0	0	0	0	0	0
422414	Rv0351 (grpE)	0	3	5	3	4	3	1	0	0	1	0	0
422485	Rv0352 (dnaJ1)	0	0	1	0	0	0	0	0	0	0	0	0
422539	Rv0352 (dnaJ1)	0	0	0	0	0	0	0	0	0	0	0	0
422628	Rv0352 (dnaJ1)	0	0	0	0	1	0	0	1	0	0	0	0
422662	Rv0352 (dnaJ1)	0	0	0	0	0	0	0	1	0	0	0	0
422817	Rv0352 (dnaJ1)	0	0	0	0	0	0	0	0	0	0	0	0
422963	Rv0352 (dnaJ1)	0	0	0	0	0	0	0	0	0	0	0	0
423114	Rv0352 (dnaJ1)	0	0	0	0	0	0	0	0	0	0	0	0
423233	Rv0352 (dnaJ1)	0	0	0	0	0	0	0	0	0	0	0	0
423283	Rv0352 (dnaJ1)	0	0	0	0	0	1	0	0	0	0	0	0
423399	Rv0352 (dnaJ1)	0	0	0	0	0	0	0	0	0	0	0	0
423498	Rv0352 (dnaJ1)	0	0	0	0	0	0	0	0	0	0	0	0
423509	Rv0352 (dnaJ1)	0	0	1	0	0	1	0	0	0	0	0	0
423577	Rv0352 (dnaJ1)	0	1	0	0	0	1	0	0	1	0	0	0
423630	Rv0352 (dnaJ1)	1	79	27	4	5	4	7	8	11	42	19	48
423688	Rv0353 (hspR)	0	0	0	0	0	0	0	0	0	0	1	0
423700	Rv0353 (hspR)	0	0	0	0	0	0	0	0	0	0	0	0
423728	Rv0353 (hspR)	0	13	0	0	0	0	9	16	5	1	3	2
423732	Rv0353 (hspR)	0	0	0	0	0	0	2	6	1	0	0	0
423786	Rv0353 (hspR)	0	0	0	0	0	0	2	1	0	0	0	0
423872	Rv0353 (hspR)	0	15	1	0	0	0	0	0	1	0	0	0
424031		0	1	0	0	0	0	0	0	0	0	0	0
424082		0	1	0	0	0	1	1	2	1	0	0	0
424133		0	0	0	0	0	1	0	0	0	0	0	0
424145		0	46	1	6	2	12	1	3	0	2	4	2
424155		0	0	1	0	1	0	3	43	8	1	0	4
424209		2	29	12	1	5	3	42	69	36	13	47	14
424247		0	34	4	13	9	3	505	727	504	334	131	310
424263		4	161	33	47	55	80	58	74	57	54	23	42
424270	Rv0354c (PPE7)	0	39	8	9	15	6	19	49	18	12	20	14
424323	Rv0354c (PPE7)	0	0	0	0	0	0	8	7	6	2	2	0
424603	Rv0354c (PPE7)	0	0	0	0	0	0	0	1	2	0	0	0
424632	Rv0354c (PPE7)	3	91	22	54	42	40	106	97	93	43	15	44
424653	Rv0354c (PPE7)	2	157	28	115	99	129	78	84	48	22	34	32
424675	Rv0354c (PPE7)	1	55	18	26	11	24	45	45	34	6	4	5
424710		1	15	2	7	7	9	4	24	12	6	2	3
424727		0	23	11	11	20	7	24	51	15	15	28	22
424773		0	1	0	0	1	1	5	11	10	9	6	7
424796	Rv0355c (PPE8)	0	6	2	1	5	11	88	166	79	9	23	16
424829	Rv0355c (PPE8)	0	0	0	0	0	0	3	17	7	0	0	0
424843	Rv0355c (PPE8)	0	1	0	0	0	0	3	9	5	0	0	0
424853	Rv0355c (PPE8)	0	1	0	0	0	0	5	15	3	2	6	0
424883	Rv0355c (PPE8)	0	4	2	1	2	5	8	23	13	0	0	1
424961	Rv0355c (PPE8)	0	1	0	0	0	0	5	8	4	0	1	0
424973	Rv0355c (PPE8)	7	254	69	86	59	75	41	57	52	12	20	18
424977	Rv0355c (PPE8)	0	0	0	0	1	0	2	2	5	0	2	0
425003	Rv0355c (PPE8)	0	80	19	27	29	33	41	34	37	27	24	27
425050	Rv0355c (PPE8)	0	18	2	3	3	4	90	84	54	40	24	31
425063	Rv0355c (PPE8)	1	0	1	0	3	0	43	40	29	23	4	6
425153	Rv0355c (PPE8)	0	18	9	16	10	19	49	40	39	21	7	21
425230	Rv0355c (PPE8)	3	152	48	47	69	26	123	215	108	62	117	127
425349	Rv0355c (PPE8)	0	0	0	0	0	0	0	0	0	0	1	0
425537	Rv0355c (PPE8)	2	179	31	51	38	68	24	167	50	3	17	11
425567	Rv0355c (PPE8)	0	3	0	3	0	0	12	23	15	11	8	15
425586	Rv0355c (PPE8)	0	0	0	0	0	0	0	0	0	0	0	0
425726	Rv0355c (PPE8)	0	5	3	2	1	0	32	14	14	12	31	24
425780	Rv0355c (PPE8)	0	1	0	1	1	1	3	1	5	0	0	0
425811	Rv0355c (PPE8)	1	20	2	1	0	2	3	1	2	0	0	0
425825	Rv0355c (PPE8)	0	1	1	0	0	0	14	7	13	7	9	8
426148	Rv0355c (PPE8)	4	323	45	94	90	160	84	165	72	60	88	67
426186	Rv0355c (PPE8)	0	84	26	24	25	24	203	107	136	45	27	40
426287	Rv0355c (PPE8)	1	211	37	56	40	49	413	339	316	54	46	63
426371	Rv0355c (PPE8)	0	0	0	2	3	2	46	14	20	6	1	3
426401	Rv0355c (PPE8)	0	100	20	20	23	29	150	116	109	100	145	105
426405	Rv0355c (PPE8)	3	122	26	36	40	60	8	12	8	0	8	2
426416	Rv0355c (PPE8)	5	295	54	82	80	104	51	43	38	5	19	15
426431	Rv0355c (PPE8)	1	230	53	57	51	65	993	911	753	65	86	66
426551	Rv0355c (PPE8)	2	176	33	102	67	124	151	118	109	37	32	44
426654	Rv0355c (PPE8)	0	2	1	0	0	1	22	3	15	9	8	16
426718	Rv0355c (PPE8)	0	0	0	0	0	0	0	3	1	0	0	0
427139	Rv0355c (PPE8)	1	130	36	59	57	77	278	260	240	23	33	26
427143	Rv0355c (PPE8)	0	2	0	1	0	0	5	1	2	4	2	4
427169	Rv0355c (PPE8)	0	13	15	9	5	2	18	62	17	19	14	19
427188	Rv0355c (PPE8)	0	0	0	0	0	0	0	0	0	0	0	0
427213	Rv0355c (PPE8)	0	0	0	0	0	0	0	0	0	0	0	0
427245	Rv0355c (PPE8)	0	16	3	2	3	2	188	190	166	28	32	29
427482	Rv0355c (PPE8)	0	0	0	0	0	0	0	0	0	0	0	0
427517	Rv0355c (PPE8)	1	31	19	17	14	15	25	38	22	9	6	11
427594	Rv0355c (PPE8)	0	1	1	0	1	0	19	3	9	1	2	0
427741	Rv0355c (PPE8)	0	5	2	9	9	11	5	9	6	0	0	0
427786	Rv0355c (PPE8)	0	1	0	0	0	0	0	0	0	0	0	0
427821	Rv0355c (PPE8)	0	1	0	1	0	0	2	2	1	0	0	0
427834	Rv0355c (PPE8)	0	4	1	1	1	0	27	28	21	12	10	13
427908	Rv0355c (PPE8)	0	0	0	0	0	0	0	0	0	0	0	0
427941	Rv0355c (PPE8)	0	0	0	0	0	0	0	0	0	0	0	0
427986	Rv0355c (PPE8)	0	0	0	1	2	1	35	31	27	3	2	2
427996	Rv0355c (PPE8)	0	1	0	7	1	5	9	20	10	0	0	0
428024	Rv0355c (PPE8)	0	76	12	26	30	39	271	102	176	14	33	23
428123	Rv0355c (PPE8)	7	96	80	67	62	66	54	96	55	33	263	87
428138	Rv0355c (PPE8)	0	71	6	54	41	80	103	53	89	18	13	12
428153	Rv0355c (PPE8)	1	121	14	65	47	61	183	193	147	19	32	24
428163	Rv0355c (PPE8)	0	0	0	0	0	0	1	0	0	0	0	0
428213	Rv0355c (PPE8)	1	121	22	32	32	30	229	192	221	23	18	31
428273	Rv0355c (PPE8)	1	39	12	10	24	5	248	188	205	73	47	68
428288	Rv0355c (PPE8)	4	438	79	118	93	166	614	455	565	159	83	155
428313	Rv0355c (PPE8)	0	119	28	21	16	20	96	58	66	4	11	18
428502	Rv0355c (PPE8)	0	0	0	0	0	0	0	0	0	0	0	0
428553	Rv0355c (PPE8)	0	0	0	0	0	0	0	0	0	0	0	0
428654	Rv0355c (PPE8)	5	139	48	54	39	86	390	359	322	297	157	299
428671	Rv0355c (PPE8)	0	16	4	5	2	10	1	2	3	0	0	1
428684	Rv0355c (PPE8)	2	73	30	26	23	37	48	59	44	43	43	46
428688	Rv0355c (PPE8)	1	82	10	27	21	50	10	5	14	5	2	2
428709	Rv0355c (PPE8)	0	1	0	9	7	4	7	3	10	0	1	0
428714	Rv0355c (PPE8)	3	121	31	28	29	22	303	314	291	108	186	95
428814	Rv0355c (PPE8)	0	0	1	0	0	0	2	2	6	0	1	0
428842	Rv0355c (PPE8)	0	105	10	25	22	38	9	28	14	5	9	3
428898	Rv0355c (PPE8)	2	93	21	25	26	23	37	23	26	61	62	71
428982	Rv0355c (PPE8)	0	3	0	4	1	0	1	0	4	1	4	2
429075	Rv0355c (PPE8)	0	38	7	12	9	14	46	88	53	105	101	134
429108	Rv0355c (PPE8)	0	0	0	0	0	0	0	0	0	0	0	0
429114	Rv0355c (PPE8)	0	0	0	0	0	0	0	0	0	0	0	0
429178	Rv0355c (PPE8)	0	0	1	2	1	0	17	2	8	0	0	0
429180	Rv0355c (PPE8)	0	3	0	4	0	1	6	1	4	1	0	0
429208	Rv0355c (PPE8)	0	55	4	10	6	16	12	10	18	3	0	3
429228	Rv0355c (PPE8)	0	0	0	0	0	0	0	0	0	0	0	0
429252	Rv0355c (PPE8)	0	0	0	0	0	0	0	0	0	0	0	0
429270	Rv0355c (PPE8)	1	18	1	6	4	1	2	1	2	0	0	1
429334	Rv0355c (PPE8)	0	22	6	13	10	7	2	3	0	0	1	2
429351	Rv0355c (PPE8)	0	0	0	0	1	1	2	12	3	0	0	1
429420	Rv0355c (PPE8)	0	0	0	0	0	0	0	0	0	1	0	0
429506	Rv0355c (PPE8)	0	10	2	1	1	1	4	16	5	5	42	10
429536	Rv0355c (PPE8)	0	130	25	53	29	66	8	26	9	1	8	7
429596	Rv0355c (PPE8)	4	208	57	87	77	121	65	131	89	23	24	33
429614	Rv0355c (PPE8)	0	148	17	23	20	43	13	17	9	4	2	2
429626	Rv0355c (PPE8)	0	73	12	21	27	36	19	33	18	20	13	21
429630	Rv0355c (PPE8)	2	193	26	67	61	89	9	6	1	5	11	7
429686	Rv0355c (PPE8)	1	87	27	24	35	10	1616	1679	1466	513	1130	623
429960	Rv0355c (PPE8)	0	0	0	0	0	0	0	0	0	0	0	0
430061	Rv0355c (PPE8)	1	40	3	14	14	14	7	23	10	12	10	15
430078	Rv0355c (PPE8)	0	2	0	0	2	1	2	1	1	92	4	75
430091	Rv0355c (PPE8)	1	66	10	18	6	15	166	131	106	71	19	58
430095	Rv0355c (PPE8)	0	39	1	10	10	12	1	2	0	0	1	3
430121	Rv0355c (PPE8)	4	255	71	97	84	110	229	336	248	54	106	88
430219	Rv0355c (PPE8)	0	4	3	3	3	0	132	160	130	26	22	26
430375	Rv0355c (PPE8)	0	5	4	0	0	1	21	39	21	14	17	22
430389	Rv0355c (PPE8)	0	0	0	0	0	0	1	2	0	0	0	0
430427	Rv0355c (PPE8)	0	42	6	17	15	17	35	89	38	14	12	21
430507	Rv0355c (PPE8)	0	3	1	5	6	7	0	1	0	3	0	0
430575	Rv0355c (PPE8)	0	0	0	0	0	0	2	0	0	0	0	0
430789	Rv0355c (PPE8)	0	286	37	65	63	83	6	13	6	5	3	12
430799	Rv0355c (PPE8)	0	6	0	0	0	0	5	25	7	2	2	2
430867	Rv0355c (PPE8)	0	1	0	0	0	0	4	3	1	4	3	2
430889	Rv0355c (PPE8)	0	0	0	0	0	0	0	0	0	0	1	0
430903	Rv0355c (PPE8)	0	14	3	16	9	13	32	13	26	28	6	23
430974	Rv0355c (PPE8)	0	3	1	1	1	0	5	6	2	4	7	9
430998	Rv0355c (PPE8)	0	0	0	0	0	0	1	0	0	1	0	0
431018	Rv0355c (PPE8)	2	202	117	85	85	75	438	407	356	5736	4781	5653
431078	Rv0355c (PPE8)	1	69	28	35	28	40	92	125	77	22	25	33
431093	Rv0355c (PPE8)	2	104	18	39	39	40	133	142	126	1176	1030	1209
431151	Rv0355c (PPE8)	0	1	2	1	0	0	41	26	34	4	3	8
431202	Rv0355c (PPE8)	0	43	6	7	5	8	1	2	1	0	4	1
431438	Rv0355c (PPE8)	4	419	70	146	112	169	23	47	17	405	59	325
431442	Rv0355c (PPE8)	0	20	0	20	8	10	32	35	23	5	5	9
431468	Rv0355c (PPE8)	2	221	31	54	41	50	21	29	26	10	10	12
431472	Rv0355c (PPE8)	1	5	4	3	2	9	1	2	7	0	0	1
431493	Rv0355c (PPE8)	0	0	3	1	0	1	5	10	6	6	2	8
431498	Rv0355c (PPE8)	4	303	66	90	74	98	84	78	49	72	41	65
431712	Rv0355c (PPE8)	0	69	20	29	35	12	65	97	43	258	122	311
431734	Rv0355c (PPE8)	0	2	0	0	1	0	0	1	1	1	0	0
431800	Rv0355c (PPE8)	0	0	0	0	0	0	0	0	0	0	0	0
431955	Rv0355c (PPE8)	4	224	41	89	53	105	15	25	11	6	7	7
432095	Rv0355c (PPE8)	0	10	4	2	2	3	24	31	21	10	10	8
432160	Rv0355c (PPE8)	2	14	9	3	1	0	22	7	15	3	3	3
432169	Rv0355c (PPE8)	0	6	2	0	0	0	1	3	0	0	0	0
432193	Rv0355c (PPE8)	0	0	0	0	0	0	0	0	1	0	0	0
432246	Rv0355c (PPE8)	0	0	0	0	0	0	0	0	0	0	0	0
432300	Rv0355c (PPE8)	0	0	0	0	0	0	0	0	0	0	0	0
432348	Rv0355c (PPE8)	2	43	18	16	13	3	1050	1187	1020	516	242	508
432350	Rv0355c (PPE8)	0	4	0	0	0	1	5	12	9	0	1	8
432360	Rv0355c (PPE8)	0	0	0	0	0	0	0	0	0	0	1	0
432399	Rv0355c (PPE8)	0	0	0	1	0	0	2	0	0	0	2	0
432425	Rv0355c (PPE8)	0	25	5	3	3	6	12	21	17	3	9	6
432440	Rv0355c (PPE8)	2	89	11	15	17	15	144	118	104	37	44	56
432485	Rv0355c (PPE8)	0	30	10	42	31	40	3	3	2	3	2	1
432510	Rv0355c (PPE8)	0	1	0	0	0	0	0	1	0	0	0	1
432519	Rv0355c (PPE8)	0	0	0	0	0	0	0	0	0	0	0	0
432534	Rv0355c (PPE8)	0	0	0	0	0	0	0	0	0	0	0	0
432603	Rv0355c (PPE8)	0	0	0	0	0	0	3	2	5	0	2	2
432657	Rv0355c (PPE8)	0	0	0	0	0	0	0	0	0	0	0	0
432663	Rv0355c (PPE8)	0	3	2	1	2	0	8	19	9	81	11	106
432800	Rv0355c (PPE8)	0	48	6	8	7	11	31	31	22	20	6	24
432830	Rv0355c (PPE8)	0	2	0	0	0	0	34	31	35	6	26	19
432860	Rv0355c (PPE8)	0	28	2	2	2	6	1	2	0	3	2	3
432892	Rv0355c (PPE8)	0	2	0	1	0	1	12	13	6	0	3	1
432915	Rv0355c (PPE8)	0	0	0	0	0	0	0	0	0	0	0	0
433019	Rv0355c (PPE8)	0	0	0	0	0	0	0	1	2	0	0	0
433192	Rv0355c (PPE8)	0	0	0	0	0	0	0	0	0	0	0	0
433222	Rv0355c (PPE8)	0	0	10	0	2	0	0	0	0	0	0	0
433254	Rv0355c (PPE8)	0	37	3	7	3	2	2	2	0	0	2	1
433326	Rv0355c (PPE8)	0	0	0	0	0	0	0	0	0	0	0	0
433449	Rv0355c (PPE8)	0	3	0	0	0	0	1	6	0	1	3	1
433499	Rv0355c (PPE8)	0	19	1	4	1	1	15	11	21	39	50	28
433517	Rv0355c (PPE8)	0	0	0	0	0	0	0	0	0	0	0	0
433529	Rv0355c (PPE8)	0	1	4	0	0	0	2	4	4	1	1	1
433554	Rv0355c (PPE8)	0	18	2	8	8	4	10	13	4	4	11	10
433574	Rv0355c (PPE8)	0	77	12	24	19	19	204	170	148	56	72	74
433578	Rv0355c (PPE8)	1	47	12	6	10	10	2	7	4	2	2	2
433589	Rv0355c (PPE8)	4	139	36	50	35	56	62	59	60	65	29	50
433621	Rv0355c (PPE8)	0	0	0	0	0	0	8	10	12	1	4	9
433679	Rv0355c (PPE8)	4	110	28	65	40	66	39	49	27	53	129	85
433716	Rv0355c (PPE8)	0	0	0	0	0	0	0	0	0	0	0	0
433812	Rv0355c (PPE8)	0	1	0	0	0	0	0	0	0	0	0	0
433827	Rv0355c (PPE8)	0	0	1	0	0	0	0	0	0	0	0	0
433848	Rv0355c (PPE8)	0	0	0	0	0	0	0	0	0	0	0	0
434049	Rv0355c (PPE8)	1	36	18	15	32	37	5	7	6	21	1	10
434219	Rv0355c (PPE8)	1	80	17	31	30	47	59	113	53	44	25	40
434261	Rv0355c (PPE8)	0	3	0	0	1	2	10	9	10	0	4	2
434365	Rv0355c (PPE8)	0	55	15	11	14	7	726	676	660	113	264	141
434465	Rv0355c (PPE8)	0	104	15	25	10	19	23	25	13	3	2	4
434633	Rv0355c (PPE8)	2	241	18	88	67	122	296	285	262	39	62	71
434681		6	317	31	82	62	121	102	137	75	62	23	62
434690		0	0	0	0	0	0	8	0	5	0	0	1
434772		0	17	5	7	1	7	2	5	2	1	2	2
434831	Rv0356c (-)	0	13	2	5	1	8	2	8	2	0	1	2
434848	Rv0356c (-)	0	22	1	3	5	0	1	1	0	1	1	0
434937	Rv0356c (-)	0	0	0	0	0	0	0	2	0	0	0	0
434956	Rv0356c (-)	0	5	0	1	0	0	3	2	6	0	0	1
434993	Rv0356c (-)	1	7	2	1	0	0	51	6	39	2	3	6
435126	Rv0356c (-)	0	7	0	0	0	0	0	3	2	0	0	0
435161	Rv0356c (-)	0	0	0	0	0	0	0	0	0	0	0	0
435184	Rv0356c (-)	0	1	2	6	5	9	0	0	0	0	0	0
435404	Rv0356c (-)	3	163	43	30	22	38	8	7	2	4	3	8
435431	Rv0356c (-)	2	132	28	47	34	48	6	22	6	2	7	7
435580	Rv0357c (purA)	0	0	0	1	0	0	0	0	0	0	0	0
435658	Rv0357c (purA)	0	0	0	0	0	0	0	0	0	0	0	0
435701	Rv0357c (purA)	1	0	0	0	0	0	0	0	0	0	0	0
435730	Rv0357c (purA)	0	0	0	0	0	0	0	0	0	0	0	0
435790	Rv0357c (purA)	0	0	0	0	0	0	0	0	0	0	0	0
435820	Rv0357c (purA)	0	0	0	0	0	0	0	0	0	0	0	0
435904	Rv0357c (purA)	0	2	0	0	0	2	0	0	0	0	0	0
435964	Rv0357c (purA)	0	1	0	0	0	0	0	0	0	0	0	0
436010	Rv0357c (purA)	0	0	0	0	0	0	0	0	0	0	0	0
436060	Rv0357c (purA)	0	0	0	0	0	0	0	0	0	0	0	0
436066	Rv0357c (purA)	0	1	0	1	1	0	0	0	0	0	0	0
436149	Rv0357c (purA)	0	0	0	0	1	0	0	0	0	0	0	0
436243	Rv0357c (purA)	0	0	0	1	0	0	0	0	0	0	0	0
436340	Rv0357c (purA)	0	0	0	0	0	0	0	0	0	0	0	0
436360	Rv0357c (purA)	0	0	0	0	0	0	0	0	0	0	0	0
436373	Rv0357c (purA)	0	0	0	0	0	0	0	0	0	0	0	0
436409	Rv0357c (purA)	0	0	0	0	0	0	0	0	0	0	0	0
436411	Rv0357c (purA)	0	0	0	0	0	0	0	0	0	0	0	0
436433	Rv0357c (purA)	0	0	0	0	0	0	0	0	0	0	0	0
436444	Rv0357c (purA)	0	1	0	0	0	0	0	0	0	0	0	0
436565	Rv0357c (purA)	0	0	0	0	0	0	0	0	0	0	0	0
436631	Rv0357c (purA)	0	0	0	0	0	0	0	0	0	0	0	0
436672	Rv0357c (purA)	0	0	0	0	0	0	0	0	0	0	0	0
436718	Rv0357c (purA)	0	0	0	0	0	0	0	0	0	0	0	0
436797		0	26	2	7	5	7	2	4	1	0	1	1
436807		0	0	0	0	0	0	0	0	0	0	0	0
436829		0	39	2	14	11	18	3	5	3	141	7	92
436834		0	5	0	0	1	0	2	11	6	0	0	1
436863	Rv0358 (-)	0	2	1	0	1	1	0	1	0	0	0	0
436865	Rv0358 (-)	0	10	2	0	5	0	50	52	56	24	9	11
436943	Rv0358 (-)	0	0	0	0	0	0	0	0	0	0	0	0
436980	Rv0358 (-)	0	0	0	0	0	0	0	0	0	0	0	0
437026	Rv0358 (-)	0	0	0	0	0	0	0	0	0	0	0	0
437073	Rv0358 (-)	0	0	1	0	2	0	0	1	0	0	0	0
437109	Rv0358 (-)	0	0	0	0	0	0	0	0	0	0	0	0
437176	Rv0358 (-)	0	0	0	0	0	0	0	0	0	0	0	0
437200	Rv0358 (-)	0	0	0	0	0	0	0	0	0	0	0	0
437350	Rv0358 (-)	0	0	0	0	0	0	0	0	0	0	0	0
437401	Rv0358 (-)	0	0	1	1	0	0	0	0	0	0	0	0
437422	Rv0358 (-)	0	0	0	0	0	0	0	0	0	0	0	0
437472	Rv0358 (-)	0	0	0	0	0	0	0	0	0	0	0	0
437505	Rv0358 (-)	1	111	16	15	19	17	50	24	33	2	3	7
437641	Rv0359 (-)	0	18	9	15	14	21	520	422	410	122	272	130
437758	Rv0359 (-)	6	989	149	352	283	467	30	52	22	21	40	41
437782	Rv0359 (-)	0	74	20	33	34	35	87	103	83	19	21	22
437863	Rv0359 (-)	0	104	24	26	40	14	289	333	248	146	86	130
437996	Rv0359 (-)	0	7	0	2	2	3	10	7	12	2	0	10
438017	Rv0359 (-)	0	253	21	63	76	134	52	223	74	13	33	25
438047	Rv0359 (-)	0	63	10	26	15	34	30	8	15	2	3	2
438056	Rv0359 (-)	1	304	20	75	50	97	9	24	7	5	14	13
438079	Rv0359 (-)	1	62	21	10	19	8	1436	1562	1391	448	277	383
438211	Rv0359 (-)	0	53	13	13	12	26	12	35	8	0	4	3
438285	Rv0359 (-)	0	7	1	2	3	1	37	3	18	2	2	3
438366	Rv0360c (-)	0	2	1	2	1	2	11	11	12	0	1	1
438385	Rv0360c (-)	0	5	0	0	0	0	0	0	0	0	0	0
438422	Rv0360c (-)	0	17	0	2	3	1	28	9	17	4	1	9
438450	Rv0360c (-)	0	140	19	60	44	88	27	80	27	5	6	9
438510	Rv0360c (-)	0	0	0	1	1	0	2	5	3	0	1	2
438517	Rv0360c (-)	0	69	9	8	11	12	3	10	3	3	2	3
438525	Rv0360c (-)	4	216	40	56	52	88	371	407	337	170	121	150
438531	Rv0360c (-)	0	117	18	51	46	64	334	141	252	38	40	29
438722	Rv0360c (-)	0	1	1	0	1	0	5	2	2	11	9	10
438778		0	24	7	4	7	4	59	150	70	17	8	14
438800		0	0	0	0	0	0	0	0	0	0	0	0
438921	Rv0361 (-)	6	10	66	0	1	0	2	1	1	2	0	0
438992	Rv0361 (-)	0	3	6	0	1	0	0	1	0	0	0	0
439237	Rv0361 (-)	0	0	0	0	0	0	0	0	0	0	0	0
439422	Rv0361 (-)	0	11	0	1	0	0	1	3	1	0	0	0
439431	Rv0361 (-)	0	9	5	1	0	2	2	14	4	0	1	0
439458	Rv0361 (-)	0	0	0	0	0	0	0	0	2	0	0	0
439485	Rv0361 (-)	0	3	2	0	0	2	0	1	1	0	0	0
439600	Rv0361 (-)	0	27	10	8	8	14	0	1	0	0	0	0
439696		2	181	35	45	41	43	12	42	9	19	19	22
439736		0	76	16	21	20	10	32	108	34	37	69	81
439763		0	2	0	1	0	0	19	31	8	4	3	8
439799		2	200	28	59	61	67	664	431	542	603	115	487
439832		0	2	1	5	2	3	49	8	42	0	1	1
439924	Rv0362 (mgtE)	0	0	0	0	0	0	0	0	0	0	0	0
440004	Rv0362 (mgtE)	0	0	0	0	0	0	0	0	0	0	0	0
440064	Rv0362 (mgtE)	0	41	3	16	12	17	6	2	2	1	0	1
440220	Rv0362 (mgtE)	0	0	1	0	0	0	2	3	0	0	1	0
440310	Rv0362 (mgtE)	9	715	112	259	263	421	41	79	40	15	31	23
440396	Rv0362 (mgtE)	0	98	12	25	22	52	37	64	30	14	13	11
440402	Rv0362 (mgtE)	0	144	9	29	29	44	38	108	43	173	25	139
440604	Rv0362 (mgtE)	0	0	0	0	0	0	0	0	0	0	0	0
440705	Rv0362 (mgtE)	0	7	1	0	3	1	0	0	1	1	0	2
440730	Rv0362 (mgtE)	7	495	40	126	150	209	13	20	5	5	13	7
440760	Rv0362 (mgtE)	0	0	0	0	0	0	0	0	0	0	0	0
440780	Rv0362 (mgtE)	0	95	7	16	5	22	4	6	0	1	5	2
440829	Rv0362 (mgtE)	0	0	1	0	0	0	0	0	0	0	0	1
440955	Rv0362 (mgtE)	0	0	0	0	0	0	0	0	0	0	0	0
440995	Rv0362 (mgtE)	0	0	0	0	0	0	0	0	0	0	0	0
441206	Rv0362 (mgtE)	0	5	1	1	1	0	12	4	6	5	1	4
441266	Rv0363c (fba)	0	2	0	0	0	0	42	13	28	8	15	16
441274	Rv0363c (fba)	0	0	0	0	0	0	0	0	0	0	0	0
441353	Rv0363c (fba)	0	0	0	0	0	0	0	0	0	0	0	0
441368	Rv0363c (fba)	0	1	0	0	0	0	0	1	0	0	0	0
441416	Rv0363c (fba)	0	0	0	0	0	0	0	0	0	0	0	0
441458	Rv0363c (fba)	0	0	0	0	0	0	0	0	0	0	0	0
441497	Rv0363c (fba)	0	0	0	0	0	0	0	0	0	0	0	0
441525	Rv0363c (fba)	0	0	0	0	1	1	0	0	0	0	0	0
441656	Rv0363c (fba)	0	0	0	0	0	0	1	0	0	0	0	0
441695	Rv0363c (fba)	0	0	0	0	0	0	0	0	0	0	0	0
441758	Rv0363c (fba)	0	0	0	0	1	0	0	0	0	0	0	0
441986	Rv0363c (fba)	0	0	0	0	0	0	0	0	0	0	0	0
442043	Rv0363c (fba)	0	0	0	0	0	0	0	0	0	0	0	0
442056	Rv0363c (fba)	0	0	0	0	0	0	0	0	0	0	0	0
442224	Rv0363c (fba)	0	0	0	0	0	0	0	0	0	0	0	0
442238	Rv0363c (fba)	0	0	0	0	0	0	0	0	0	0	0	0
442274	Rv0363c (fba)	0	0	0	0	0	0	0	0	0	0	0	0
442293	Rv0363c (fba)	0	0	0	0	0	0	0	0	0	0	0	0
442334		1	17	3	15	12	27	0	2	0	0	6	2
442381		0	6	0	2	2	2	13	12	11	3	0	2
442440	Rv0364 (-)	0	0	0	0	0	0	0	0	0	0	0	0
442462	Rv0364 (-)	0	0	0	0	0	0	0	0	0	0	0	0
442577	Rv0364 (-)	0	0	0	0	0	0	0	0	0	0	0	0
442656	Rv0364 (-)	0	0	0	0	0	0	0	0	0	0	0	0
442725	Rv0364 (-)	0	0	0	0	0	0	0	0	0	0	0	0
442758	Rv0364 (-)	0	0	0	0	0	0	0	0	0	0	0	0
442774	Rv0364 (-)	0	0	0	0	0	0	0	0	0	0	0	0
442836	Rv0364 (-)	0	0	0	0	0	1	0	0	0	1	1	0
442845	Rv0364 (-)	0	0	0	0	0	0	0	0	0	0	0	0
442914	Rv0364 (-)	0	0	0	0	0	0	0	0	0	0	0	0
443019	Rv0364 (-)	0	0	0	0	0	0	0	0	0	0	0	0
443033	Rv0364 (-)	0	4	3	1	0	0	45	8	33	2	4	2
443068	Rv0364 (-),Rv0365c (-)	0	0	0	0	0	0	0	1	0	0	0	0
443127	Rv0365c (-)	0	1	1	0	0	0	0	3	1	0	3	0
443165	Rv0365c (-)	1	72	29	45	40	61	180	358	214	185	113	175
443275	Rv0365c (-)	0	0	0	0	0	0	22	34	20	3	4	0
443297	Rv0365c (-)	0	0	0	0	0	0	0	0	0	0	0	0
443307	Rv0365c (-)	0	3	0	1	2	2	19	12	17	3	3	2
443383	Rv0365c (-)	0	53	15	6	8	9	44	86	54	102	43	113
443436	Rv0365c (-)	0	3	2	0	1	0	15	23	12	111	16	80
443572	Rv0365c (-)	114	132	2089	51	61	91	203	220	145	63	71	81
443578	Rv0365c (-)	2	172	77	85	88	107	155	317	186	199	59	158
443619	Rv0365c (-)	0	51	2	7	3	2	81	88	73	30	6	29
443698	Rv0365c (-)	0	1	0	0	0	0	2	3	4	0	2	3
443710	Rv0365c (-)	0	0	0	0	0	0	0	0	0	0	0	0
443724	Rv0365c (-)	0	1	1	0	0	0	8	38	10	2	3	0
443856	Rv0365c (-)	0	2	0	0	0	0	3	5	1	11	6	13
443889	Rv0365c (-)	0	0	0	0	0	0	0	0	0	0	0	0
443895	Rv0365c (-)	0	6	0	3	4	4	0	0	0	0	0	0
443914	Rv0365c (-)	1	104	20	32	24	32	52	84	34	20	13	18
443917	Rv0365c (-)	1	71	5	16	3	5	151	158	125	13	14	16
444052	Rv0365c (-)	1	10	25	9	13	5	72	53	64	1	7	4
444197	Rv0365c (-)	1	200	48	45	78	23	174	271	121	109	139	168
444213		2	285	40	92	78	137	4	9	3	4	7	11
444223	Rv0366c (-)	0	2	0	1	1	0	3	3	2	2	3	4
444242	Rv0366c (-)	2	126	40	48	48	60	4	25	15	1	7	4
444358	Rv0366c (-)	2	93	29	76	60	81	9	24	11	1	12	5
444506	Rv0366c (-)	0	0	0	0	0	0	0	0	1	0	0	0
444522	Rv0366c (-)	0	12	3	3	1	2	44	27	39	10	278	58
444532	Rv0366c (-)	0	3	1	2	1	0	6	72	19	0	1	0
444661	Rv0366c (-)	1	100	21	46	40	71	35	96	31	3	9	5
444956	Rv0367c (-)	0	8	2	3	6	9	2	3	1	0	3	0
444984	Rv0367c (-)	0	2	0	2	2	0	3	9	0	2	0	1
445252		0	1	0	1	0	0	0	0	0	0	0	0
445263		0	0	0	0	1	0	0	0	0	0	0	0
445270		0	0	0	0	0	0	0	0	0	0	0	0
445272		0	0	1	0	0	0	1	3	0	0	4	7
445283		0	23	7	1	4	6	3	32	6	0	4	3
445315	Rv0368c (-)	0	0	0	0	1	0	0	1	0	1	0	1
445390	Rv0368c (-)	2	61	8	26	36	31	31	69	47	14	7	13
445566	Rv0368c (-)	0	0	0	0	0	0	1	19	4	0	0	0
445607	Rv0368c (-)	0	235	38	39	44	65	5	10	4	4	5	5
445622	Rv0368c (-)	0	28	0	6	2	1	87	18	67	19	13	26
445630	Rv0368c (-)	0	10	1	0	0	0	0	1	1	0	0	0
445646	Rv0368c (-)	0	0	0	0	0	0	6	4	5	0	0	0
445662	Rv0368c (-)	4	427	117	147	133	185	150	108	119	42	53	59
445700	Rv0368c (-)	0	5	1	9	8	8	9	10	7	1	5	3
445786	Rv0368c (-)	0	300	35	66	63	71	298	178	217	64	81	83
445798	Rv0368c (-)	2	129	26	46	53	39	1699	1664	1425	846	536	844
446147	Rv0368c (-)	0	0	0	0	0	0	0	0	0	0	0	0
446283	Rv0368c (-)	0	0	0	0	1	0	57	2	39	0	0	0
446304	Rv0368c (-)	6	370	118	140	111	166	12	14	11	12	25	13
446331	Rv0368c (-)	3	392	57	116	105	130	10	18	9	5	8	15
446365	Rv0368c (-)	1	143	26	47	39	59	71	218	76	25	28	22
446381	Rv0368c (-)	0	0	1	1	0	0	5	1	0	3	4	1
446442	Rv0368c (-)	0	0	0	0	0	0	26	13	10	8	4	6
446598	Rv0369c (-)	0	0	0	0	0	0	2	22	5	0	0	0
446656	Rv0369c (-)	0	0	0	0	0	0	3	0	1	0	0	0
446711	Rv0369c (-)	3	87	44	34	29	37	9	37	14	3	7	5
446824	Rv0369c (-)	0	0	0	0	0	0	1	1	2	0	0	0
446878	Rv0369c (-)	0	0	0	0	0	0	0	0	0	0	0	0
446998	Rv0369c (-)	0	0	0	0	0	0	0	0	0	0	0	0
447006	Rv0369c (-)	0	3	1	0	0	1	7	7	7	4	4	4
447074		0	34	20	1	0	0	6	65	16	2	1	0
447167	Rv0370c (-)	0	0	0	0	0	0	0	3	0	0	0	0
447178	Rv0370c (-)	0	0	0	0	0	0	4	4	3	0	0	0
447197	Rv0370c (-)	0	0	0	0	0	0	0	0	0	0	0	0
447308	Rv0370c (-)	0	0	0	0	0	0	0	0	0	0	0	0
447395	Rv0370c (-)	0	0	0	0	0	0	0	0	0	0	0	0
447448	Rv0370c (-)	0	0	0	0	0	0	0	0	0	0	1	0
447463	Rv0370c (-)	0	0	0	0	0	0	0	0	0	0	0	0
447600	Rv0370c (-)	0	1	0	0	0	0	0	0	0	0	0	0
447706	Rv0370c (-)	3	117	30	29	16	39	21	8	23	3	4	6
447718	Rv0370c (-)	6	363	80	82	81	127	18	35	27	5	10	11
447735	Rv0370c (-)	0	0	0	0	0	0	0	0	0	0	0	1
447746	Rv0370c (-)	0	36	1	1	2	2	0	0	0	0	0	1
447783	Rv0370c (-)	0	0	0	0	0	0	0	0	0	0	0	0
447796	Rv0370c (-)	0	0	0	0	0	1	3	6	0	0	0	0
447808	Rv0370c (-)	0	0	0	0	0	0	1	0	0	0	0	0
447838	Rv0370c (-)	0	0	0	0	0	0	0	6	1	0	0	0
447863	Rv0370c (-)	0	1	0	0	0	0	0	0	0	0	0	0
447947	Rv0370c (-)	0	0	0	0	0	0	0	0	0	0	0	0
447958	Rv0370c (-)	0	15	0	7	6	6	1	1	0	2	4	1
447980	Rv0370c (-)	0	0	0	0	0	0	0	0	0	0	0	0
447991	Rv0370c (-)	0	40	6	4	9	9	15	22	24	11	8	4
448071	Rv0371c (-)	0	0	1	0	0	0	0	0	0	10	9	14
448210	Rv0371c (-)	0	0	0	0	0	0	0	0	0	0	0	0
448242	Rv0371c (-)	0	0	0	0	0	0	0	0	0	0	0	0
448543	Rv0371c (-)	0	0	0	0	0	0	1	0	1	1	0	3
448551	Rv0371c (-)	0	0	0	0	0	0	0	0	0	0	0	0
448559	Rv0371c (-)	0	0	0	0	0	0	19	6	15	1	1	3
448604	Rv0371c (-)	0	0	0	0	0	0	0	0	0	0	0	0
448767	Rv0372c (-)	0	0	0	1	2	0	1	2	0	1	1	0
448828	Rv0372c (-)	0	3	0	0	0	0	0	1	0	0	0	0
448853	Rv0372c (-)	0	31	5	0	3	1	4	10	7	4	3	7
448866	Rv0372c (-)	0	0	0	0	0	0	0	0	0	0	0	0
448976	Rv0372c (-)	0	0	1	0	0	0	1	0	0	0	0	0
449030	Rv0372c (-)	0	24	9	6	11	7	27	49	10	11	22	25
449405	Rv0373c (-)	3	621	129	207	185	364	17	35	15	6	28	17
449611	Rv0373c (-)	0	77	1	25	18	29	13	10	6	2	4	3
449645	Rv0373c (-)	0	0	0	0	1	0	9	49	16	2	4	1
449740	Rv0373c (-)	0	2	1	0	0	0	8	6	6	66	26	53
449852	Rv0373c (-)	0	3	1	1	1	0	21	9	12	2	49	19
449861	Rv0373c (-)	0	0	0	0	0	0	0	0	0	0	0	0
449867	Rv0373c (-)	0	0	0	0	0	0	0	3	1	0	0	0
449888	Rv0373c (-)	3	574	75	229	236	360	17	20	8	4	15	23
450025	Rv0373c (-)	0	5	1	1	0	0	39	63	30	7	7	7
450140	Rv0373c (-)	0	146	25	30	35	43	64	33	57	21	10	22
450448	Rv0373c (-)	0	0	0	0	0	0	0	0	0	0	0	0
450458	Rv0373c (-)	0	0	0	0	0	0	0	0	0	0	0	0
450480	Rv0373c (-)	0	0	0	0	0	0	0	5	4	0	0	0
450497	Rv0373c (-)	0	0	0	0	0	0	0	0	0	0	0	0
450512	Rv0373c (-)	0	0	0	1	0	0	4	5	3	1	3	3
450536	Rv0373c (-)	0	0	0	0	0	0	0	0	0	0	0	0
450559	Rv0373c (-)	0	0	0	0	0	0	0	0	0	0	0	0
450635	Rv0373c (-)	0	1	0	0	1	0	57	60	36	12	19	13
450668	Rv0373c (-)	0	0	0	0	0	0	1	0	2	0	0	0
450696	Rv0373c (-)	0	1	0	0	0	0	2	15	8	0	0	0
450698	Rv0373c (-)	0	9	3	1	5	1	36	67	26	18	106	35
450719	Rv0373c (-)	0	20	0	1	1	2	1	3	1	0	0	2
450737	Rv0373c (-)	0	0	1	0	0	0	2	1	2	4	3	9
450773	Rv0373c (-)	3	240	42	61	58	72	8	18	5	4	4	7
450798	Rv0373c (-)	0	0	0	0	0	0	1	2	0	0	1	0
450884	Rv0373c (-)	1	111	31	42	46	17	85	151	44	67	102	89
450983	Rv0373c (-)	0	10	0	5	3	6	2	1	2	0	0	0
450992	Rv0373c (-)	0	2	0	0	0	1	2	0	0	0	0	0
451079	Rv0373c (-)	0	0	0	0	0	0	2	8	4	0	0	2
451081	Rv0373c (-)	0	0	0	0	0	0	0	5	1	0	1	1
451147	Rv0373c (-)	0	48	23	15	27	14	1123	1284	975	592	547	649
451199	Rv0373c (-)	0	0	0	0	0	0	0	2	1	0	0	0
451379	Rv0373c (-)	0	0	0	0	0	0	0	0	0	0	0	0
451418	Rv0373c (-)	0	0	0	0	0	0	2	1	5	0	0	0
451492	Rv0373c (-)	0	5	1	3	7	6	9	17	12	0	5	4
451504	Rv0373c (-)	0	0	0	0	0	0	1	1	0	0	1	1
451622	Rv0373c (-)	0	1	0	0	0	0	4	8	2	0	0	0
451679	Rv0373c (-)	0	75	14	40	27	50	9	29	14	6	6	7
451762	Rv0373c (-)	0	0	0	0	0	0	0	0	0	0	0	0
451815	Rv0374c (-)	0	42	11	25	19	32	11	5	15	1	3	2
451864	Rv0374c (-)	0	0	0	0	0	1	4	7	2	0	0	0
451955	Rv0374c (-)	0	0	0	1	0	1	0	1	0	0	0	1
452058	Rv0374c (-)	0	25	1	15	4	11	1	2	0	0	0	1
452159	Rv0374c (-)	3	176	41	64	49	74	9	9	4	7	13	7
452259	Rv0374c (-)	0	0	0	0	0	0	0	0	0	0	0	0
452385	Rv0375c (-)	0	17	0	2	0	0	1	8	6	1	0	0
452467	Rv0375c (-)	0	0	0	0	0	0	0	0	0	0	0	0
452634	Rv0375c (-)	0	0	0	0	0	0	0	0	0	0	0	0
452678	Rv0375c (-)	0	0	0	0	0	0	0	1	0	2	3	3
452709	Rv0375c (-)	0	0	0	0	0	0	0	0	0	0	0	0
452738	Rv0375c (-)	0	0	0	1	0	0	17	0	2	0	0	0
453006	Rv0375c (-)	2	160	15	60	43	69	135	128	119	25	25	29
453045	Rv0375c (-)	0	4	0	0	0	0	1	4	2	4	1	0
453171		0	18	0	0	0	0	0	2	0	1	0	2
453188		1	99	19	29	33	39	15	9	21	5	1	2
453242	Rv0376c (-)	0	2	0	1	0	0	28	57	16	3	2	5
453246	Rv0376c (-)	0	12	6	3	0	3	247	315	193	45	50	39
453266	Rv0376c (-)	0	2	1	0	0	0	42	37	33	11	46	10
453298	Rv0376c (-)	0	0	0	0	0	0	1	3	2	0	0	0
453452	Rv0376c (-)	0	0	0	0	0	0	0	0	0	0	0	0
453504	Rv0376c (-)	0	39	1	5	2	6	7	7	12	0	3	2
453595	Rv0376c (-)	0	0	1	0	0	0	0	0	0	0	0	0
453624	Rv0376c (-)	0	1	0	1	0	0	26	111	42	1	1	1
453686	Rv0376c (-)	0	0	0	0	0	0	0	0	0	0	0	0
453717	Rv0376c (-)	0	0	1	0	0	0	0	0	0	0	0	0
453852	Rv0376c (-)	0	36	1	6	7	14	40	58	29	5	8	7
453904	Rv0376c (-)	0	0	0	0	0	0	0	0	0	0	0	0
454091	Rv0376c (-)	0	0	0	0	0	0	0	0	0	0	0	0
454136	Rv0376c (-)	0	0	0	0	0	0	0	0	0	0	0	0
454150	Rv0376c (-)	0	0	0	0	0	0	0	0	0	0	0	0
454167	Rv0376c (-)	6	980	126	403	319	567	31	81	32	9	25	36
454184	Rv0376c (-)	0	0	0	0	0	0	0	0	0	0	0	0
454218	Rv0376c (-)	0	14	6	6	8	0	475	346	364	103	69	96
454220	Rv0376c (-)	11	368	104	130	100	163	236	212	156	291	3542	774
454259	Rv0376c (-)	0	0	0	0	0	0	1	1	2	4	3	10
454277	Rv0376c (-)	0	0	0	1	0	0	0	0	0	0	0	0
454408		0	15	2	1	3	0	22	34	24	3	11	3
454445	Rv0377 (-)	1	0	1	1	1	0	40	52	28	13	14	19
454473	Rv0377 (-)	0	0	0	0	0	0	0	0	0	0	0	0
454564	Rv0377 (-)	0	1	0	0	0	0	0	0	0	0	0	0
454899	Rv0377 (-)	0	45	12	3	1	6	0	0	2	0	1	0
454916	Rv0377 (-)	0	0	0	0	0	0	3	4	4	0	0	0
454945	Rv0377 (-)	0	28	0	6	3	5	0	2	1	0	0	0
455025	Rv0377 (-)	0	0	0	0	0	1	3	0	0	0	0	0
455308	Rv0377 (-)	1	42	25	14	21	23	74	35	43	1	5	6
455329	Rv0377 (-)	0	0	0	0	0	0	0	0	0	0	0	0
455384	Rv0377 (-)	0	48	23	19	35	13	70	210	78	47	141	76
455388		0	17	1	6	6	6	15	14	10	15	13	16
455450		0	0	0	0	0	0	0	0	0	0	0	0
455485		0	0	0	0	0	0	0	0	0	0	0	0
455493		0	0	0	0	0	0	2	3	3	2	0	2
455499		0	0	0	0	0	0	0	0	0	0	0	0
455530		0	0	1	0	2	0	10	10	3	4	2	0
455672	Rv0378 (-)	0	0	0	0	0	0	22	5	14	0	0	0
455726	Rv0378 (-)	0	0	0	0	0	0	0	0	0	0	0	0
455785	Rv0378 (-)	0	4	1	0	0	0	5	23	4	1	5	1
455921		0	0	0	0	0	0	1	1	1	0	0	0
455961		0	6	1	3	2	2	26	53	22	2	0	2
455963		1	69	11	26	31	41	35	63	24	10	11	6
455970		0	0	0	0	0	0	0	0	0	0	0	0
455986	Rv0379 (secE2)	1	46	4	3	8	10	23	13	19	5	15	12
456066	Rv0379 (secE2)	0	30	2	3	2	7	1	0	0	1	1	0
456139	Rv0379 (secE2)	0	106	12	23	19	19	48	65	30	15	27	34
456190	Rv0379 (secE2)	0	3	1	1	1	1	1	28	8	0	0	0
456269	Rv0380c (-)	0	50	7	28	21	31	5	2	1	3	5	2
456301	Rv0380c (-)	0	0	0	0	0	0	0	0	0	0	0	0
456342	Rv0380c (-)	0	0	0	0	0	0	10	43	13	0	0	0
456411	Rv0380c (-)	0	0	2	1	1	0	17	10	15	0	2	1
456436	Rv0380c (-)	0	17	14	9	8	7	515	322	390	32	169	52
456568	Rv0380c (-)	0	0	0	0	0	0	0	0	0	0	0	0
456578	Rv0380c (-)	0	1	0	0	0	0	0	0	0	0	1	1
456681	Rv0380c (-)	0	0	0	0	1	1	2	5	3	2	5	3
456735	Rv0380c (-)	0	0	0	0	0	0	1	0	0	0	0	0
456770	Rv0380c (-)	0	145	45	64	67	99	8	26	10	4	12	10
456776	Rv0380c (-)	0	3	1	0	0	0	1	2	1	0	1	2
456827		0	27	10	12	14	2	22	40	21	14	25	30
456894		0	169	16	33	46	68	139	175	146	29	34	32
456967	Rv0381c (-)	3	299	134	109	107	159	24	27	23	7	13	17
456998	Rv0381c (-)	0	159	18	20	31	25	211	115	176	81	82	114
457013	Rv0381c (-)	1	504	74	197	170	320	67	97	59	11	18	29
457032	Rv0381c (-)	0	0	0	0	0	0	0	0	0	0	0	0
457066	Rv0381c (-)	5	348	70	141	124	187	282	157	200	47	40	36
457159	Rv0381c (-)	0	0	0	0	0	0	0	0	0	0	0	0
457201	Rv0381c (-)	1	241	14	83	88	89	556	507	454	1751	470	1598
457208	Rv0381c (-)	1	87	12	16	7	14	2	4	1	0	2	3
457244	Rv0381c (-)	1	103	13	33	22	20	3	3	3	4	3	5
457354	Rv0381c (-)	0	1	0	0	0	0	0	0	0	0	0	0
457367	Rv0381c (-)	0	0	0	0	0	0	0	0	0	0	0	0
457393	Rv0381c (-)	3	294	49	96	78	125	79	118	84	20	26	39
457399	Rv0381c (-)	1	112	33	50	60	57	284	465	266	95	118	128
457476	Rv0381c (-)	0	0	0	0	0	0	0	0	0	0	0	0
457564	Rv0381c (-)	1	239	64	116	112	150	8	15	4	5	10	12
457645	Rv0381c (-)	0	69	7	8	10	11	35	30	18	12	22	19
457732	Rv0381c (-)	0	384	35	54	39	68	106	109	75	15	26	37
457842	Rv0382c (pyrE)	0	6	1	10	7	10	9	10	5	0	0	2
457881	Rv0382c (pyrE)	0	0	0	0	0	0	0	0	0	0	0	0
457903	Rv0382c (pyrE)	0	0	0	0	0	0	0	0	0	0	0	0
457939	Rv0382c (pyrE)	0	0	0	0	0	0	0	0	0	0	0	0
458002	Rv0382c (pyrE)	0	0	0	0	0	0	0	0	0	0	0	0
458011	Rv0382c (pyrE)	1	0	0	0	0	0	0	0	0	0	0	0
458024	Rv0382c (pyrE)	0	0	1	0	0	0	0	0	0	0	0	0
458047	Rv0382c (pyrE)	0	0	0	0	0	0	0	0	0	0	0	0
458065	Rv0382c (pyrE)	0	0	0	0	0	0	0	0	0	0	0	0
458193	Rv0382c (pyrE)	0	0	0	0	0	0	0	0	0	0	0	0
458222	Rv0382c (pyrE)	0	0	0	0	1	0	0	0	0	0	0	0
458280	Rv0382c (pyrE)	0	0	0	1	0	0	0	1	1	0	0	0
458283	Rv0382c (pyrE)	0	0	0	0	0	0	0	0	0	0	0	0
458471	Rv0383c (-)	1	40	11	15	9	14	23	9	16	4	4	6
458623	Rv0383c (-)	0	1	0	0	0	0	11	15	18	0	0	0
458905	Rv0383c (-)	0	0	0	0	0	0	0	0	0	0	1	0
458918	Rv0383c (-)	0	0	1	0	0	0	0	0	0	0	0	0
459068	Rv0383c (-)	0	0	1	0	0	0	0	0	0	0	0	0
459105	Rv0383c (-)	0	0	0	0	0	0	0	0	0	0	0	0
459160	Rv0383c (-)	0	0	0	0	0	1	0	0	0	0	0	0
459182	Rv0383c (-)	0	0	0	0	0	0	0	0	0	0	0	0
459254	Rv0383c (-)	0	0	0	0	1	1	0	0	0	0	0	0
459323		0	1	0	0	0	0	0	0	0	0	0	0
459328		0	1	0	2	3	1	1	0	0	0	0	0
459506	Rv0384c (clpB)	0	0	0	0	0	0	0	0	0	0	0	0
459598	Rv0384c (clpB)	0	1	0	1	0	0	0	0	0	0	0	0
459791	Rv0384c (clpB)	0	0	0	0	1	0	0	0	0	0	0	0
459985	Rv0384c (clpB)	0	0	0	0	0	0	0	0	0	0	0	0
460030	Rv0384c (clpB)	0	0	0	0	0	0	0	0	0	0	1	0
460039	Rv0384c (clpB)	0	0	0	0	0	0	0	0	0	0	0	0
460087	Rv0384c (clpB)	0	0	0	0	1	0	0	0	0	0	0	0
460265	Rv0384c (clpB)	0	0	0	0	0	0	0	0	0	0	0	0
460492	Rv0384c (clpB)	0	0	0	0	0	0	0	0	0	0	0	0
460859	Rv0384c (clpB)	0	0	0	0	0	0	0	0	0	0	0	0
460861	Rv0384c (clpB)	0	0	0	0	0	1	0	0	0	0	0	0
460930	Rv0384c (clpB)	0	0	1	0	0	0	0	0	0	0	0	0
460990	Rv0384c (clpB)	0	0	0	0	0	0	0	0	0	0	0	0
461044	Rv0384c (clpB)	0	0	0	0	0	0	0	0	0	0	0	0
461076	Rv0384c (clpB)	0	0	1	0	0	0	0	0	0	0	0	0
461251	Rv0384c (clpB)	0	0	0	0	0	0	0	0	0	0	0	0
461512	Rv0384c (clpB)	0	0	0	0	0	0	0	0	0	0	0	0
461530	Rv0384c (clpB)	0	0	0	0	0	0	0	0	0	0	0	0
461689	Rv0384c (clpB)	0	1	1	0	1	0	0	0	0	0	0	0
461739	Rv0384c (clpB)	0	0	0	0	0	0	0	0	0	0	0	0
461856	Rv0384c (clpB)	0	0	0	0	0	0	0	0	0	0	0	0
461870	Rv0384c (clpB)	0	0	0	0	0	0	0	0	0	0	0	0
461949	Rv0384c (clpB)	0	0	0	0	0	0	0	0	0	0	0	0
461961	Rv0384c (clpB)	0	0	0	0	0	0	0	0	0	0	0	0
461990	Rv0384c (clpB)	0	0	0	0	0	0	0	0	0	0	0	0
462083		0	0	0	0	0	0	0	0	0	0	1	1
462121		0	159	21	30	30	44	6	18	7	8	7	8
462216	Rv0385 (-)	1	158	19	17	32	31	495	526	437	7	13	13
462247	Rv0385 (-)	1	20	0	2	4	3	9	31	18	1	2	3
462315	Rv0385 (-)	0	41	2	15	6	14	42	50	45	1	0	3
462390	Rv0385 (-)	1	22	5	5	7	3	73	79	72	1	1	5
462411	Rv0385 (-)	0	44	28	13	12	27	8	10	7	0	1	3
462435	Rv0385 (-)	0	23	5	3	3	3	103	161	83	4	5	13
462437	Rv0385 (-)	0	23	5	2	2	3	242	203	233	4	2	9
462453	Rv0385 (-)	0	80	12	17	19	14	513	497	422	4	11	13
462657	Rv0385 (-)	0	105	22	21	20	15	335	216	307	19	9	19
462660	Rv0385 (-)	0	17	2	2	4	3	107	224	104	1	4	4
462672	Rv0385 (-)	2	103	16	21	27	20	1834	1839	1507	30	38	46
462714	Rv0385 (-)	1	139	16	14	10	21	30	36	18	1	1	1
462902	Rv0385 (-)	0	0	0	0	2	0	0	0	1	0	3	0
462993	Rv0385 (-)	0	115	13	19	12	21	238	247	227	11	8	11
463008	Rv0385 (-)	0	1	1	1	0	0	14	4	10	0	0	2
463077	Rv0385 (-)	1	191	36	34	52	17	307	930	348	74	83	100
463107	Rv0385 (-)	0	0	0	0	0	0	0	1	0	0	0	0
463159	Rv0385 (-)	2	93	21	23	15	21	0	8	2	2	2	4
463179	Rv0385 (-)	0	0	0	0	0	0	0	0	0	0	0	0
463305	Rv0385 (-)	0	0	0	0	1	0	0	0	0	1	0	0
463352		1	1	7	1	0	0	6	5	7	0	1	1
463364		0	0	0	0	0	0	0	0	0	0	0	0
463382		0	15	3	7	7	11	3	2	0	1	0	0
463565	Rv0386 (-)	3	292	65	93	86	142	13	16	6	8	10	9
463593	Rv0386 (-)	1	86	17	41	32	35	204	230	149	33	61	49
463685	Rv0386 (-)	5	54	40	16	22	36	39	75	55	32	29	29
463729	Rv0386 (-)	0	239	21	51	43	81	42	115	50	22	19	26
463901	Rv0386 (-)	0	6	2	0	2	0	20	25	16	220	72	154
463929	Rv0386 (-)	0	0	0	0	0	0	0	0	0	0	1	0
464049	Rv0386 (-)	0	1	1	0	0	0	0	1	0	0	0	0
464295	Rv0386 (-)	6	252	54	40	40	74	10	22	8	4	18	13
464336	Rv0386 (-)	1	73	17	9	3	10	1	2	3	2	4	6
464416	Rv0386 (-)	0	35	1	12	17	20	0	0	2	1	2	0
464467	Rv0386 (-)	0	0	0	0	0	0	0	0	0	0	0	0
464710	Rv0386 (-)	0	7	2	1	2	1	74	54	63	19	9	19
464717	Rv0386 (-)	1	16	7	3	1	5	31	36	25	2	5	6
464736	Rv0386 (-)	3	265	50	94	73	111	83	121	67	39	35	26
464824	Rv0386 (-)	0	139	23	14	12	24	14	8	5	8	7	5
464902	Rv0386 (-)	0	0	0	0	0	0	0	0	0	0	0	0
464909	Rv0386 (-)	0	0	0	1	0	0	0	0	0	0	0	0
464929	Rv0386 (-)	2	56	15	15	8	15	3	12	7	19	14	14
464992	Rv0386 (-)	1	153	14	27	20	29	100	56	77	12	11	15
464995	Rv0386 (-)	5	284	36	75	63	82	176	187	130	45	85	51
465040	Rv0386 (-)	0	123	15	40	31	50	64	88	53	11	11	20
465083	Rv0386 (-)	1	331	51	72	64	109	85	192	111	26	29	30
465161	Rv0386 (-)	1	12	3	20	11	22	6	4	3	0	1	1
465318	Rv0386 (-)	0	0	0	0	0	0	0	0	0	0	0	0
465413	Rv0386 (-)	0	0	0	0	0	0	0	0	0	0	0	0
465419	Rv0386 (-)	0	87	5	42	32	42	113	45	59	3	4	2
465445	Rv0386 (-)	1	221	39	97	82	138	34	30	23	13	19	10
465479	Rv0386 (-)	2	208	20	68	79	124	7	10	0	3	7	11
465510	Rv0386 (-)	0	37	8	7	10	24	2	4	1	0	0	2
465643	Rv0386 (-)	0	1	0	0	0	0	0	0	0	0	0	1
465775	Rv0386 (-)	2	132	19	28	27	45	7	8	5	3	5	1
465798	Rv0386 (-)	0	0	0	0	0	0	0	2	0	0	0	1
465844	Rv0386 (-)	0	44	8	5	9	11	37	39	37	3	4	3
465855	Rv0386 (-)	0	2	0	0	1	0	35	16	21	143	208	155
465862	Rv0386 (-)	0	36	1	3	0	0	5	6	0	1	7	3
466020	Rv0386 (-)	1	27	6	21	30	30	57	28	30	8	530	99
466152	Rv0386 (-)	7	518	60	163	146	204	19	25	17	6	14	14
466284	Rv0386 (-)	0	0	0	0	0	0	0	0	1	1	0	0
466321	Rv0386 (-)	0	7	3	0	0	0	2	3	1	0	0	0
466333	Rv0386 (-)	0	4	3	1	2	0	22	17	17	12	8	14
466435	Rv0386 (-)	0	23	4	10	9	14	3	32	9	4	0	6
466491	Rv0386 (-)	0	1	0	0	0	0	2	2	3	0	0	0
466606	Rv0386 (-)	0	39	7	6	3	5	56	8	47	8	3	9
466662	Rv0386 (-)	0	7	1	2	0	0	0	2	0	0	0	0
466673	Rv0387c (-)	2	231	24	41	46	45	14	84	22	18	15	27
466699	Rv0387c (-)	0	1	0	0	0	0	15	8	13	3	10	0
466780	Rv0387c (-)	0	19	0	4	5	6	0	3	1	0	1	1
466789	Rv0387c (-)	6	176	34	44	44	62	43	76	54	50	20	33
466973	Rv0387c (-)	0	7	1	1	0	7	19	12	15	5	7	3
466998	Rv0387c (-)	1	81	27	22	18	30	13	18	12	46	35	27
467000	Rv0387c (-)	5	335	31	100	98	135	84	57	56	19	35	28
467091	Rv0387c (-)	0	0	0	0	0	0	0	0	0	0	0	0
467099	Rv0387c (-)	0	1	0	1	0	0	5	4	4	0	0	0
467255	Rv0387c (-)	0	4	2	2	1	2	184	124	147	11	12	13
467281	Rv0387c (-)	1	149	19	66	51	79	5	10	4	5	6	7
467308	Rv0387c (-)	0	1	3	1	1	0	43	116	60	20	12	10
467320	Rv0387c (-)	0	17	5	9	9	14	14	12	7	0	1	0
467374	Rv0387c (-)	2	14	13	2	2	1	16	25	21	2	1	1
467395	Rv0387c (-)	0	208	21	72	66	95	172	425	206	41	62	59
467428		2	129	29	73	47	56	7	8	7	2	2	3
467431		0	3	1	2	4	1	3	6	2	3	4	6
467541	Rv0388c (PPE9)	0	1	2	2	2	3	3	8	4	17	1	7
467583	Rv0388c (PPE9)	0	0	3	0	1	0	6	23	18	1	0	2
467596	Rv0388c (PPE9)	0	44	3	15	14	23	7	8	3	3	3	3
467675	Rv0388c (PPE9)	0	0	0	0	0	0	0	0	0	1	7	5
467700	Rv0388c (PPE9)	4	45	47	28	22	30	38	35	37	4	7	8
467712	Rv0388c (PPE9)	0	11	5	0	1	1	6	12	9	2	2	4
467787	Rv0388c (PPE9)	1	49	21	8	12	13	22	30	20	9	6	8
467868	Rv0388c (PPE9)	0	13	3	1	0	4	40	10	24	3	11	5
467955	Rv0388c (PPE9)	0	0	0	0	0	0	6	5	12	0	0	0
467984	Rv0388c (PPE9)	0	0	0	0	0	0	0	0	1	10	2	6
468005		1	24	1	2	10	10	6	5	5	5	6	10
468139		4	169	34	56	38	51	57	106	47	49	30	55
468143		0	5	0	0	2	0	27	28	18	4	10	9
468184		0	0	0	0	0	0	0	0	0	0	0	0
468215		0	0	0	0	0	0	0	0	0	0	0	0
468247		0	7	0	2	1	0	1	3	0	0	1	1
468256		0	0	0	0	0	0	0	0	1	0	0	0
468288		0	36	6	11	16	15	2	0	0	10	7	6
468296		2	190	26	59	44	76	19	30	27	1	8	6
468376	Rv0389 (purT)	1	31	6	13	5	14	2	6	5	0	0	1
468503	Rv0389 (purT)	0	53	12	10	15	19	114	96	107	3	34	9
468528	Rv0389 (purT)	0	28	1	11	6	8	1	0	0	0	0	0
468874	Rv0389 (purT)	1	6	4	1	3	2	13	7	12	4	2	9
468939	Rv0389 (purT)	0	84	10	16	17	34	45	62	37	5	14	10
469069	Rv0389 (purT)	2	430	51	147	121	197	80	115	76	27	31	25
469235	Rv0389 (purT)	1	95	25	34	26	50	61	27	49	3	9	6
469482	Rv0389 (purT)	0	1	1	1	0	0	74	39	56	6	4	4
469569	Rv0389 (purT)	0	30	2	5	7	4	19	11	19	0	1	0
469597	Rv0390 (-)	0	89	21	28	25	44	23	10	7	3	6	6
469608	Rv0390 (-)	0	29	2	4	2	2	8	6	3	1	1	3
469644	Rv0390 (-)	0	4	1	0	1	0	3	4	1	1	2	3
469738	Rv0390 (-)	6	523	98	185	239	161	245	517	174	167	287	263
469839	Rv0390 (-)	0	11	0	1	0	0	1	0	0	0	0	0
469860	Rv0390 (-)	0	0	0	0	1	0	0	0	0	0	0	0
469915	Rv0390 (-)	1	137	11	53	32	76	20	108	36	4	5	5
469917	Rv0390 (-)	7	560	71	129	118	182	27	48	19	4	23	10
470130	Rv0391 (metZ)	0	457	15	28	45	60	289	74	177	5	18	19
470145	Rv0391 (metZ)	0	24	1	0	1	0	40	45	30	12	8	5
470151	Rv0391 (metZ)	0	128	13	23	28	36	9	29	8	4	4	8
470202	Rv0391 (metZ)	0	161	50	87	79	138	40	54	35	6	2	4
470208	Rv0391 (metZ)	0	225	35	47	46	79	171	157	167	13	14	9
470217	Rv0391 (metZ)	0	0	0	0	0	0	0	0	0	0	0	0
470311	Rv0391 (metZ)	0	1	0	0	1	1	0	0	0	0	0	2
470479	Rv0391 (metZ)	0	0	0	0	0	0	0	0	0	0	0	0
470537	Rv0391 (metZ)	0	0	0	0	0	0	0	0	0	0	0	0
470596	Rv0391 (metZ)	0	0	0	1	0	0	0	0	0	0	0	0
470611	Rv0391 (metZ)	0	0	0	0	0	0	0	0	0	0	0	0
470652	Rv0391 (metZ)	0	74	17	37	17	49	2	31	12	0	7	0
470704	Rv0391 (metZ)	0	20	1	1	0	0	3	0	0	0	3	0
470721	Rv0391 (metZ)	0	72	16	87	75	104	77	45	64	9	13	13
470791	Rv0391 (metZ)	0	0	0	0	0	0	0	0	0	0	0	0
470819	Rv0391 (metZ)	0	1	0	0	0	0	0	18	4	0	0	0
470901	Rv0391 (metZ)	0	0	0	0	0	0	0	0	0	0	0	0
470907	Rv0391 (metZ)	0	0	0	0	0	0	0	1	0	0	0	0
470928	Rv0391 (metZ)	0	24	1	2	1	2	10	31	19	1	0	0
470972	Rv0391 (metZ)	0	0	0	0	0	0	2	0	5	0	0	0
471209	Rv0391 (metZ)	0	0	0	0	0	0	0	0	0	0	0	0
471228	Rv0391 (metZ),Rv0392c (ndhA)	0	0	0	0	0	0	0	0	0	0	0	0
471314	Rv0392c (ndhA)	0	0	0	0	0	0	0	5	1	0	0	0
471324	Rv0392c (ndhA)	2	23	1	6	3	10	5	22	4	3	3	1
471414	Rv0392c (ndhA)	0	0	0	0	0	0	0	0	0	0	0	0
471426	Rv0392c (ndhA)	0	0	1	0	0	0	1	0	1	0	0	0
471465	Rv0392c (ndhA)	0	1	0	0	0	0	0	0	0	2	0	0
471543	Rv0392c (ndhA)	0	0	0	0	0	0	2	0	0	0	0	0
471612	Rv0392c (ndhA)	0	0	0	0	0	0	0	0	0	0	0	0
471650	Rv0392c (ndhA)	0	13	4	12	10	13	0	0	0	0	1	0
471680	Rv0392c (ndhA)	0	13	1	2	2	2	1	7	6	4	5	1
471879	Rv0392c (ndhA)	0	0	1	0	1	0	49	19	40	1	2	0
472036	Rv0392c (ndhA)	0	13	2	3	5	5	7	20	9	0	2	0
472266	Rv0392c (ndhA)	1	85	8	14	15	11	128	161	96	39	19	32
472305	Rv0392c (ndhA)	0	0	1	0	1	1	19	38	19	1	0	0
472473	Rv0392c (ndhA)	0	45	3	21	15	26	11	82	29	29	4	31
472540	Rv0392c (ndhA)	0	33	1	19	13	19	2	1	1	9	8	9
472576	Rv0392c (ndhA)	0	0	0	0	0	0	0	1	0	0	0	0
472673		0	15	2	0	5	1	121	134	101	32	19	44
472680		2	77	20	16	15	33	27	34	22	14	27	21
472705		0	48	1	12	6	12	10	5	17	1	2	3
472854	Rv0393 (-)	2	212	44	93	68	92	409	405	365	70	130	83
472893	Rv0393 (-)	1	42	15	10	21	11	151	44	93	42	93	61
472968	Rv0393 (-)	1	0	0	4	5	2	0	1	1	0	0	0
472992	Rv0393 (-)	0	55	27	19	18	5	994	1035	873	382	226	308
473103	Rv0393 (-)	0	2	2	0	1	0	158	116	130	2	4	5
473213	Rv0393 (-)	1	219	42	72	68	100	435	227	332	173	190	188
473225	Rv0393 (-)	10	501	170	221	190	293	482	805	449	88	94	101
473579	Rv0393 (-)	0	0	0	0	0	0	0	0	0	0	0	0
473821	Rv0393 (-)	0	0	0	0	0	0	0	0	0	0	0	0
473831	Rv0393 (-)	0	52	8	18	25	27	210	142	159	24	30	30
474225	Rv0394c (-)	0	12	4	2	3	4	110	149	90	107	85	92
474265	Rv0394c (-)	0	1	1	2	1	0	7	16	7	1	2	4
474362	Rv0394c (-)	0	0	0	0	0	0	0	0	0	0	0	0
474385	Rv0394c (-)	1	29	5	33	26	42	90	12	62	3	4	2
474475	Rv0394c (-)	0	3	0	1	0	3	10	36	19	0	2	7
474592	Rv0394c (-)	0	3	0	1	0	0	42	73	61	31	92	39
474698	Rv0394c (-)	0	4	0	1	3	1	36	11	11	13	9	8
474764	Rv0394c (-)	2	69	26	15	15	26	8	18	21	0	5	6
474794	Rv0394c (-)	0	27	1	7	8	6	7	12	5	0	2	3
474841	Rv0394c (-)	0	65	10	24	31	25	43	76	45	18	14	15
474853		0	156	17	13	17	31	11	18	12	2	2	5
474964	Rv0395 (-)	2	334	76	104	101	146	25	43	24	6	15	14
475049	Rv0395 (-)	0	18	10	0	1	1	54	88	38	15	37	20
475070	Rv0395 (-)	0	46	3	36	37	79	23	9	24	2	7	6
475140	Rv0395 (-)	0	0	0	0	0	0	0	0	0	0	0	0
475227	Rv0395 (-)	3	375	96	113	109	139	15	26	12	7	10	11
475259	Rv0395 (-)	0	1	0	0	0	0	12	13	10	9	4	5
475325	Rv0395 (-)	2	51	5	7	11	2	42	25	34	2	2	6
475342	Rv0395 (-)	3	356	40	87	87	114	417	412	331	52	42	47
475369	Rv0396 (-)	1	220	27	37	37	60	5	7	1	1	11	7
475437	Rv0396 (-)	2	421	58	85	79	102	20	18	19	7	150	35
475448	Rv0396 (-)	0	0	0	0	0	0	0	0	0	0	0	0
475455	Rv0396 (-)	0	1	0	2	0	0	0	1	0	1	0	0
475583	Rv0396 (-)	0	13	6	2	6	2	20	27	8	5	15	13
475740	Rv0396 (-)	0	13	1	2	3	0	44	114	57	2	0	0
475800		0	2	0	0	0	0	5	5	6	0	1	0
475897	Rv0397 (-)	6	888	193	297	223	325	204	367	185	61	62	74
476053	Rv0397 (-)	1	80	20	36	32	60	20	13	14	4	1	2
476139	Rv0397 (-)	0	0	0	0	0	0	0	0	0	0	0	0
476182	Rv0397 (-)	0	0	0	0	0	0	0	0	0	0	0	0
476189		0	0	0	0	0	0	0	0	0	0	0	0
476212		0	0	0	0	0	0	0	0	0	0	0	0
476219		0	0	0	0	0	0	0	0	0	0	0	0
476246		0	0	0	0	0	0	0	0	0	0	0	0
476265		0	1	0	0	0	0	0	0	1	0	0	0
476314		0	47	14	23	25	40	15	43	24	14	15	5
476345		0	0	0	0	1	0	2	8	3	3	8	4
476425		0	1	0	0	0	0	4	20	2	0	0	0
476465		0	0	0	0	1	0	1	2	2	0	0	0
476483		0	0	0	0	0	0	0	0	0	0	0	0
476489		0	3	1	0	1	0	0	1	0	1	1	0
476545		0	1	0	0	0	0	4	9	6	6	1	4
476547		3	151	17	12	9	27	20	31	25	2	2	6
476584		0	0	0	0	0	0	0	0	0	0	0	0
476640		0	10	0	2	0	2	0	0	0	0	1	0
476680	Rv0398c (-)	0	0	0	0	0	0	5	5	1	9	13	11
476710	Rv0398c (-)	0	0	0	0	0	0	0	1	1	1	0	0
476767	Rv0398c (-)	1	57	32	19	22	32	44	36	28	299	128	286
476806	Rv0398c (-)	0	0	0	0	0	1	2	1	2	0	0	0
476959	Rv0398c (-)	0	0	0	0	0	0	0	0	0	0	0	0
477134	Rv0398c (-)	0	1	0	0	0	0	0	0	0	0	0	0
477324		1	98	38	25	30	44	29	39	16	23	14	15
477328	Rv0399c (lpqK)	0	1	1	4	1	1	42	25	40	4	4	3
477366	Rv0399c (lpqK)	0	2	0	1	0	0	40	40	38	5	6	6
477390	Rv0399c (lpqK)	1	27	10	24	11	33	6	27	3	6	1	7
477393	Rv0399c (lpqK)	0	1	0	0	0	0	7	5	8	5	3	3
477412	Rv0399c (lpqK)	0	0	0	0	0	0	1	0	0	0	0	0
477445	Rv0399c (lpqK)	0	71	5	14	12	21	19	14	11	12	4	6
477487	Rv0399c (lpqK)	2	20	12	14	8	11	193	318	178	89	146	103
477505	Rv0399c (lpqK)	0	1	0	0	0	0	13	5	14	0	0	0
477546	Rv0399c (lpqK)	0	0	0	0	0	0	1	4	1	2	0	1
477565	Rv0399c (lpqK)	0	12	0	4	3	3	13	32	17	3	1	4
477571	Rv0399c (lpqK)	3	71	23	20	10	35	7	5	6	0	5	2
477655	Rv0399c (lpqK)	0	2	1	1	0	0	7	5	5	1	1	1
477715	Rv0399c (lpqK)	0	0	0	0	0	0	3	5	2	0	0	3
477784	Rv0399c (lpqK)	0	0	0	0	0	0	8	3	1	0	0	0
477869	Rv0399c (lpqK)	0	0	0	0	0	0	0	0	0	0	0	0
477979	Rv0399c (lpqK)	0	0	0	0	0	0	0	1	0	0	0	0
477994	Rv0399c (lpqK)	0	1	0	0	0	0	1	6	4	2	1	1
478018	Rv0399c (lpqK)	0	0	0	0	0	0	0	0	1	0	0	0
478050	Rv0399c (lpqK)	0	0	0	0	0	0	1	0	0	0	0	0
478082	Rv0399c (lpqK)	0	0	0	0	0	0	0	0	0	0	0	0
478087	Rv0399c (lpqK)	0	0	0	0	0	0	0	0	0	0	0	0
478123	Rv0399c (lpqK)	0	0	0	0	0	1	0	1	0	0	0	0
478132	Rv0399c (lpqK)	0	0	0	0	0	0	0	0	0	0	0	0
478152	Rv0399c (lpqK)	1	179	19	54	63	88	5	11	3	2	6	5
478267	Rv0399c (lpqK)	0	15	0	8	13	15	1	1	4	1	0	3
478567	Rv0400c (fadE7)	0	0	0	0	0	0	0	0	0	0	0	0
478636	Rv0400c (fadE7)	0	7	0	5	3	3	6	11	3	34	3	29
478681	Rv0400c (fadE7)	0	0	0	0	1	0	0	0	0	0	0	0
478692	Rv0400c (fadE7)	0	0	0	0	0	0	0	0	0	0	0	0
478710	Rv0400c (fadE7)	1	74	33	48	45	75	4	25	5	3	1	1
478930	Rv0400c (fadE7)	0	61	3	21	20	20	25	19	26	7	6	6
478990	Rv0400c (fadE7)	0	0	0	0	0	0	0	0	0	0	0	0
479436	Rv0400c (fadE7)	3	312	45	140	156	198	11	17	6	7	13	10
479497	Rv0400c (fadE7)	3	269	54	118	104	159	14	25	8	4	10	8
479595	Rv0400c (fadE7)	0	0	1	1	0	0	2	3	0	1	0	2
479691	Rv0400c (fadE7)	0	0	0	0	0	0	2	3	1	0	0	0
479761		0	4	2	3	1	2	41	153	53	20	24	26
479777		0	0	0	0	0	0	0	0	0	0	0	0
479905	Rv0401 (-)	0	0	0	0	0	0	0	0	0	0	0	0
479935	Rv0401 (-)	0	45	0	16	24	21	3	1	1	0	2	0
480033	Rv0401 (-)	0	185	34	31	37	44	27	117	39	170	24	182
480236		0	0	1	0	0	0	0	0	0	3	1	2
480314		0	4	3	1	0	1	159	272	184	44	62	71
480336		2	207	31	94	80	115	12	68	21	6	9	6
480356	Rv0402c (mmpL1)	3	206	19	50	29	78	5	8	3	2	7	5
480430	Rv0402c (mmpL1)	0	0	0	0	0	0	0	0	0	0	0	0
480497	Rv0402c (mmpL1)	1	132	7	20	12	22	172	144	131	17	28	28
480568	Rv0402c (mmpL1)	0	14	0	0	3	8	1	2	0	0	0	1
480703	Rv0402c (mmpL1)	0	10	0	1	1	1	1	7	2	0	0	0
480719	Rv0402c (mmpL1)	0	1	0	0	0	0	13	27	18	14	1	13
480783	Rv0402c (mmpL1)	0	55	7	10	17	14	29	77	45	15	65	29
480947	Rv0402c (mmpL1)	0	29	4	13	15	22	20	29	12	15	9	16
480974	Rv0402c (mmpL1)	1	60	12	10	8	9	16	29	14	0	9	5
480998	Rv0402c (mmpL1)	0	1	1	0	0	0	19	6	17	0	3	3
481015	Rv0402c (mmpL1)	0	0	0	0	0	0	2	4	1	0	1	0
481141	Rv0402c (mmpL1)	11	658	174	191	150	296	27	23	10	14	24	22
481199	Rv0402c (mmpL1)	3	122	51	37	24	32	66	60	48	18	21	20
481366	Rv0402c (mmpL1)	0	8	1	5	3	1	1	8	3	25	10	16
481443	Rv0402c (mmpL1)	0	0	0	0	0	0	0	0	0	0	0	0
481511	Rv0402c (mmpL1)	0	1	0	0	0	1	42	6	34	2	2	4
481567	Rv0402c (mmpL1)	1	13	2	2	2	1	38	36	29	10	4	8
481599	Rv0402c (mmpL1)	1	66	6	16	16	34	15	18	17	1	3	4
481611	Rv0402c (mmpL1)	0	31	1	11	7	6	2	2	7	15	6	10
481630	Rv0402c (mmpL1)	0	1	0	0	0	0	9	7	8	0	0	0
481692	Rv0402c (mmpL1)	4	174	27	26	29	40	5	4	1	2	3	2
481702	Rv0402c (mmpL1)	0	0	0	0	1	0	37	10	16	0	0	0
481815	Rv0402c (mmpL1)	1	15	2	3	4	12	3	9	7	2	1	2
481845	Rv0402c (mmpL1)	0	0	0	0	0	0	5	0	6	0	0	0
481896	Rv0402c (mmpL1)	0	0	0	0	0	0	1	7	2	0	0	0
481976	Rv0402c (mmpL1)	0	0	1	0	0	0	1	1	0	0	0	1
482009	Rv0402c (mmpL1)	2	50	19	24	29	30	197	111	168	26	11	22
482012	Rv0402c (mmpL1)	1	26	12	15	25	31	22	6	13	4	2	5
482024	Rv0402c (mmpL1)	3	88	13	45	48	52	43	29	30	3	5	1
482036	Rv0402c (mmpL1)	0	1	1	0	0	1	4	24	8	0	0	0
482068	Rv0402c (mmpL1)	0	0	1	0	0	0	0	0	0	0	0	0
482167	Rv0402c (mmpL1)	1	11	1	6	2	5	3	2	1	0	0	2
482265	Rv0402c (mmpL1)	0	10	0	10	6	23	15	3	9	1	0	0
482273	Rv0402c (mmpL1)	0	4	1	0	1	0	75	63	61	46	18	58
482278	Rv0402c (mmpL1)	0	0	0	0	0	0	0	0	0	0	0	0
482286	Rv0402c (mmpL1)	0	0	0	0	0	0	0	0	0	0	0	0
482300	Rv0402c (mmpL1)	0	57	0	8	4	6	24	61	33	1	0	4
482366	Rv0402c (mmpL1)	0	51	8	8	4	11	26	25	16	10	4	11
482369	Rv0402c (mmpL1)	0	2	0	1	1	0	47	38	49	9	11	19
482411	Rv0402c (mmpL1)	0	0	0	0	0	0	2	5	2	2	0	0
482435	Rv0402c (mmpL1)	0	14	3	5	8	4	135	54	106	8	7	8
482487	Rv0402c (mmpL1)	0	1	0	2	0	1	11	6	14	12	8	8
482597	Rv0402c (mmpL1)	0	0	0	0	0	0	3	6	5	0	0	0
482643	Rv0402c (mmpL1)	0	12	7	19	27	29	161	175	163	67	50	70
482669	Rv0402c (mmpL1)	0	2	3	0	1	0	3	4	5	1	7	0
482671	Rv0402c (mmpL1)	1	87	14	36	42	45	58	62	61	46	46	41
482711	Rv0402c (mmpL1)	0	18	6	5	6	12	14	2	6	13	6	8
482822	Rv0402c (mmpL1)	0	157	9	56	42	46	326	258	252	95	70	104
482929	Rv0402c (mmpL1)	0	0	0	0	0	0	0	4	0	0	0	0
482939	Rv0402c (mmpL1)	0	0	0	0	2	0	4	5	0	0	1	5
483073	Rv0402c (mmpL1)	0	1	0	0	0	0	71	8	49	4	3	3
483093	Rv0402c (mmpL1)	0	0	0	0	0	0	0	0	1	0	0	0
483106	Rv0402c (mmpL1)	0	0	0	0	0	0	1	2	1	1	1	0
483135	Rv0402c (mmpL1)	0	1	1	0	0	1	54	34	47	0	0	1
483166	Rv0402c (mmpL1)	0	0	0	0	0	0	0	0	0	0	0	0
483214	Rv0402c (mmpL1)	1	29	8	15	15	24	2	3	1	2	0	0
483265	Rv0403c (mmpS1)	0	0	0	1	0	1	4	1	10	13	9	7
483360	Rv0403c (mmpS1)	0	16	1	2	4	2	3	0	1	0	0	0
483386	Rv0403c (mmpS1)	2	78	17	30	26	49	24	26	18	9	3	10
483445	Rv0403c (mmpS1)	0	2	2	1	1	0	54	33	39	9	10	12
483487	Rv0403c (mmpS1)	0	7	1	7	8	6	3	2	0	1	0	0
483505	Rv0403c (mmpS1)	0	0	0	0	0	0	0	1	0	1	1	2
483615	Rv0403c (mmpS1)	0	18	0	1	2	1	12	25	12	3	2	0
483658		0	0	0	0	0	0	2	0	0	2	0	4
483708		0	0	0	0	0	0	0	0	0	0	0	0
483742		0	0	0	0	0	0	0	0	0	0	0	0
483753		0	0	0	0	0	0	0	0	0	0	0	0
483762		0	0	0	0	0	0	0	0	0	0	0	0
483787		0	0	0	0	0	0	0	0	0	0	0	0
483793		0	0	0	0	0	0	0	0	0	0	0	0
483815		0	38	8	11	14	20	8	17	5	0	1	2
483817		0	0	0	0	0	0	0	0	0	0	0	0
483951		0	0	0	0	0	0	0	0	0	0	0	0
483958		0	0	0	0	0	0	0	0	0	0	0	0
483985	Rv0404 (fadD30)	0	43	7	11	11	8	0	1	0	0	1	1
483987	Rv0404 (fadD30)	0	0	0	0	1	0	4	5	5	1	2	5
484049	Rv0404 (fadD30)	0	0	0	0	0	0	0	0	0	0	0	0
484098	Rv0404 (fadD30)	0	0	0	0	0	0	2	0	0	0	0	0
484100	Rv0404 (fadD30)	0	0	0	0	0	0	0	0	0	0	0	0
484127	Rv0404 (fadD30)	0	0	0	0	0	0	1	0	1	7	1	5
484131	Rv0404 (fadD30)	1	31	2	4	8	4	1	1	0	0	1	1
484134	Rv0404 (fadD30)	0	0	0	0	0	0	0	0	0	0	0	0
484139	Rv0404 (fadD30)	0	1	0	0	0	0	3	0	6	0	0	0
484176	Rv0404 (fadD30)	0	0	0	0	0	0	0	0	0	0	0	0
484199	Rv0404 (fadD30)	1	19	3	2	5	10	3	1	2	0	0	1
484215	Rv0404 (fadD30)	0	0	0	0	0	0	0	0	0	0	0	0
484251	Rv0404 (fadD30)	0	0	1	0	0	0	0	7	6	0	0	0
484272	Rv0404 (fadD30)	0	0	0	0	0	0	0	0	0	0	0	0
484279	Rv0404 (fadD30)	0	1	4	2	1	2	0	0	0	0	0	2
484299	Rv0404 (fadD30)	0	6	0	1	0	0	9	5	5	1	0	0
484365	Rv0404 (fadD30)	0	9	3	2	2	3	6	3	5	19	7	14
484369	Rv0404 (fadD30)	1	0	0	0	0	1	5	4	7	0	1	1
484386	Rv0404 (fadD30)	0	0	0	0	0	1	13	37	12	1	0	5
484390	Rv0404 (fadD30)	2	71	7	20	17	23	4	10	3	0	1	2
484401	Rv0404 (fadD30)	0	0	0	0	0	1	0	0	1	0	0	1
484411	Rv0404 (fadD30)	0	0	0	0	0	0	0	1	0	0	0	0
484435	Rv0404 (fadD30)	0	0	0	0	0	0	0	0	0	0	0	0
484458	Rv0404 (fadD30)	0	0	0	0	0	0	0	0	0	0	0	0
484475	Rv0404 (fadD30)	0	0	0	0	1	0	0	0	0	0	0	0
484484	Rv0404 (fadD30)	0	0	0	0	0	0	0	0	0	0	0	0
484486	Rv0404 (fadD30)	0	5	0	1	0	0	0	0	0	1	1	1
484524	Rv0404 (fadD30)	0	0	0	0	0	0	0	0	0	0	0	0
484534	Rv0404 (fadD30)	0	0	0	0	0	0	0	0	0	0	0	0
484540	Rv0404 (fadD30)	0	0	0	0	0	0	0	0	0	0	0	0
484561	Rv0404 (fadD30)	0	0	0	0	0	0	0	0	0	0	0	0
484567	Rv0404 (fadD30)	0	0	0	0	0	0	0	0	0	0	0	0
484571	Rv0404 (fadD30)	0	0	0	2	0	1	0	1	1	0	0	0
484634	Rv0404 (fadD30)	0	0	0	0	0	0	0	0	0	0	0	0
484650	Rv0404 (fadD30)	0	0	0	0	0	0	0	0	0	0	0	0
484666	Rv0404 (fadD30)	0	0	0	0	0	0	0	0	0	0	0	0
484693	Rv0404 (fadD30)	0	0	0	0	0	0	0	0	0	0	0	0
484717	Rv0404 (fadD30)	0	0	0	0	0	0	0	0	0	0	0	0
484723	Rv0404 (fadD30)	0	0	0	0	0	0	0	0	0	0	0	0
484753	Rv0404 (fadD30)	0	0	0	0	0	0	0	0	0	0	0	0
484810	Rv0404 (fadD30)	0	0	0	0	0	0	0	0	0	0	0	0
484845	Rv0404 (fadD30)	0	1	0	0	0	0	3	0	0	0	0	0
484854	Rv0404 (fadD30)	0	0	0	0	0	0	0	0	0	0	0	0
484858	Rv0404 (fadD30)	0	0	0	0	0	0	0	0	0	0	0	0
484863	Rv0404 (fadD30)	0	0	0	0	0	0	0	0	0	0	0	0
484884	Rv0404 (fadD30)	0	0	0	0	0	0	0	0	0	0	0	0
484894	Rv0404 (fadD30)	0	0	0	0	0	0	0	0	0	0	0	1
484899	Rv0404 (fadD30)	0	0	0	0	0	0	0	0	0	0	0	0
484928	Rv0404 (fadD30)	0	0	0	0	0	0	0	0	0	0	0	0
484961	Rv0404 (fadD30)	0	0	0	0	0	0	0	0	0	0	0	0
484985	Rv0404 (fadD30)	0	0	0	0	0	0	0	0	2	0	0	0
485041	Rv0404 (fadD30)	0	6	3	2	1	2	14	52	15	3	6	8
485067	Rv0404 (fadD30)	0	0	0	0	1	0	10	2	8	0	0	0
485071	Rv0404 (fadD30)	0	2	1	3	1	3	0	2	0	1	0	1
485100	Rv0404 (fadD30)	0	0	0	0	0	0	1	2	1	0	0	0
485103	Rv0404 (fadD30)	0	0	0	0	0	0	0	0	0	0	0	0
485108	Rv0404 (fadD30)	0	0	0	0	0	0	0	0	0	0	0	0
485161	Rv0404 (fadD30)	0	0	0	0	0	0	0	3	2	1	3	3
485182	Rv0404 (fadD30)	0	13	0	0	0	1	0	0	0	0	0	0
485206	Rv0404 (fadD30)	0	0	0	0	0	0	0	0	0	0	0	0
485218	Rv0404 (fadD30)	0	0	0	0	0	0	0	0	0	0	0	0
485225	Rv0404 (fadD30)	0	0	0	0	0	0	0	0	0	0	0	0
485257	Rv0404 (fadD30)	0	0	2	0	0	0	0	0	0	0	0	0
485337	Rv0404 (fadD30)	0	0	0	0	0	0	0	0	0	0	0	1
485340	Rv0404 (fadD30)	0	0	0	0	0	0	0	0	0	0	0	0
485354	Rv0404 (fadD30)	0	0	0	0	0	0	1	4	3	0	8	0
485368	Rv0404 (fadD30)	0	0	0	0	0	0	0	0	0	0	0	0
485383	Rv0404 (fadD30)	0	0	0	0	0	0	0	0	0	0	0	0
485397	Rv0404 (fadD30)	0	0	0	0	0	0	0	0	0	0	0	0
485405	Rv0404 (fadD30)	0	0	0	0	0	0	0	0	0	0	0	0
485416	Rv0404 (fadD30)	0	0	0	0	0	0	0	0	0	0	0	0
485425	Rv0404 (fadD30)	0	0	0	0	0	0	0	0	0	0	0	0
485440	Rv0404 (fadD30)	0	0	0	0	0	0	0	0	0	0	0	0
485469	Rv0404 (fadD30)	0	0	0	0	0	0	0	0	0	0	0	0
485511	Rv0404 (fadD30)	0	0	0	0	0	0	0	0	0	0	0	0
485533	Rv0404 (fadD30)	0	0	0	0	0	0	0	0	0	0	0	0
485542	Rv0404 (fadD30)	0	0	0	0	0	0	0	0	0	0	0	0
485545	Rv0404 (fadD30)	0	0	1	0	0	0	0	0	0	0	0	0
485577	Rv0404 (fadD30)	0	0	0	0	0	0	0	0	0	0	0	0
485595	Rv0404 (fadD30)	0	0	0	0	0	0	0	0	0	0	0	0
485610	Rv0404 (fadD30)	0	0	0	0	0	0	0	0	0	0	0	0
485628	Rv0404 (fadD30)	0	0	0	0	0	0	0	0	0	0	0	0
485643	Rv0404 (fadD30)	0	0	0	0	0	0	0	0	0	0	0	0
485668	Rv0404 (fadD30)	0	0	0	0	0	0	0	0	0	0	0	0
485693	Rv0404 (fadD30)	0	0	0	0	0	0	0	0	0	0	0	0
485704	Rv0404 (fadD30)	0	0	0	0	0	0	0	0	0	0	0	0
485718	Rv0404 (fadD30)	0	0	0	0	0	0	0	0	0	0	0	0
485757	Rv0405 (pks6)	0	0	0	0	0	0	0	0	0	0	0	0
485782	Rv0405 (pks6)	0	0	0	0	0	0	0	0	0	0	0	0
485796	Rv0405 (pks6)	0	0	0	0	0	0	0	0	0	0	0	0
485825	Rv0405 (pks6)	0	0	0	0	0	0	0	0	0	0	0	0
485838	Rv0405 (pks6)	0	0	0	0	0	0	0	0	0	0	0	0
485846	Rv0405 (pks6)	0	3	0	0	0	0	0	0	0	0	1	0
485870	Rv0405 (pks6)	0	0	0	0	0	0	0	0	0	0	0	0
485910	Rv0405 (pks6)	0	0	0	0	0	0	0	0	0	0	0	0
485934	Rv0405 (pks6)	0	0	0	0	0	0	0	0	0	0	0	0
485940	Rv0405 (pks6)	0	0	0	0	0	0	0	0	0	0	0	0
485946	Rv0405 (pks6)	0	0	0	0	0	0	0	0	0	0	0	0
485961	Rv0405 (pks6)	0	2	0	1	0	0	0	0	0	0	0	0
485979	Rv0405 (pks6)	0	0	0	0	0	0	0	0	0	0	0	0
485993	Rv0405 (pks6)	0	0	0	0	0	0	0	0	0	0	0	0
486044	Rv0405 (pks6)	0	0	0	0	0	0	2	0	1	0	0	0
486093	Rv0405 (pks6)	2	10	6	5	3	8	0	1	1	4	1	5
486113	Rv0405 (pks6)	0	0	0	0	0	0	0	0	0	0	0	0
486146	Rv0405 (pks6)	0	0	0	0	0	0	0	0	0	0	0	0
486154	Rv0405 (pks6)	0	0	0	0	0	0	0	0	0	0	0	0
486209	Rv0405 (pks6)	0	0	0	0	0	0	0	0	0	0	0	0
486231	Rv0405 (pks6)	0	0	0	0	0	0	0	0	0	0	0	0
486234	Rv0405 (pks6)	0	0	0	0	0	0	0	0	0	0	0	0
486246	Rv0405 (pks6)	0	0	0	0	0	0	0	0	0	0	0	0
486293	Rv0405 (pks6)	0	0	0	0	0	0	0	0	0	0	0	0
486317	Rv0405 (pks6)	0	0	0	0	0	0	0	0	0	0	0	0
486333	Rv0405 (pks6)	0	0	0	0	0	0	0	0	0	0	0	0
486347	Rv0405 (pks6)	0	0	0	0	0	0	0	0	0	0	0	0
486360	Rv0405 (pks6)	0	0	0	0	0	0	0	0	0	0	0	0
486368	Rv0405 (pks6)	0	0	0	0	0	0	0	0	0	0	0	0
486394	Rv0405 (pks6)	0	0	0	0	0	0	0	0	0	0	0	0
486414	Rv0405 (pks6)	0	0	0	0	0	0	0	0	0	0	0	0
486432	Rv0405 (pks6)	0	0	0	0	0	0	0	0	0	0	0	0
486435	Rv0405 (pks6)	0	0	0	0	0	0	0	0	0	0	0	0
486444	Rv0405 (pks6)	0	0	0	0	0	0	0	0	0	0	0	0
486465	Rv0405 (pks6)	0	0	0	0	0	0	0	0	0	0	0	0
486468	Rv0405 (pks6)	0	0	0	0	0	0	0	0	0	0	0	0
486477	Rv0405 (pks6)	0	0	0	0	0	0	0	0	0	0	0	0
486487	Rv0405 (pks6)	0	0	0	0	0	0	0	0	0	0	0	0
486498	Rv0405 (pks6)	0	0	0	0	0	0	0	0	0	0	0	0
486560	Rv0405 (pks6)	0	6	0	1	2	1	52	46	52	14	17	14
486579	Rv0405 (pks6)	0	0	0	0	0	0	2	1	0	0	0	0
486594	Rv0405 (pks6)	0	0	0	0	0	0	0	0	0	0	0	0
486624	Rv0405 (pks6)	0	0	0	0	0	0	0	0	0	0	0	0
486651	Rv0405 (pks6)	0	1	0	0	0	0	0	0	0	0	0	0
486699	Rv0405 (pks6)	0	0	0	0	0	0	0	0	0	0	0	0
486719	Rv0405 (pks6)	1	1	0	0	0	0	0	0	0	0	0	0
486741	Rv0405 (pks6)	0	0	0	0	0	0	0	0	0	6	1	4
486788	Rv0405 (pks6)	0	0	0	0	0	0	0	0	0	0	0	0
486791	Rv0405 (pks6)	0	0	0	0	0	0	0	0	0	0	0	0
486828	Rv0405 (pks6)	0	0	0	0	0	0	0	0	0	0	0	0
486840	Rv0405 (pks6)	0	0	0	0	0	0	0	0	0	0	0	0
486843	Rv0405 (pks6)	0	0	0	0	0	0	0	0	0	0	0	0
486858	Rv0405 (pks6)	0	0	0	0	0	0	0	0	0	0	0	0
486925	Rv0405 (pks6)	0	0	0	0	0	0	0	0	0	1	0	0
486956	Rv0405 (pks6)	0	2	1	0	0	0	14	12	15	65	4	77
486963	Rv0405 (pks6)	0	0	0	0	0	0	1	0	0	0	0	0
486983	Rv0405 (pks6)	0	25	2	4	5	5	2	0	0	0	0	0
487050	Rv0405 (pks6)	0	0	0	0	0	0	0	0	0	0	0	0
487143	Rv0405 (pks6)	0	0	1	0	0	0	22	6	12	0	0	0
487161	Rv0405 (pks6)	0	7	1	10	9	10	1	15	3	0	1	1
487193	Rv0405 (pks6)	1	117	24	47	33	60	12	27	11	2	4	4
487429	Rv0405 (pks6)	1	75	10	21	16	17	417	314	358	98	193	108
487471	Rv0405 (pks6)	0	0	0	0	0	0	0	0	0	0	0	0
487662	Rv0405 (pks6)	0	2	0	0	0	0	0	3	0	0	2	1
487668	Rv0405 (pks6)	0	0	0	0	0	0	0	0	0	0	0	0
487678	Rv0405 (pks6)	0	1	0	0	0	0	17	7	8	3	2	4
487687	Rv0405 (pks6)	0	0	0	0	0	0	0	0	0	0	0	0
487747	Rv0405 (pks6)	0	0	0	0	0	0	0	0	0	0	0	0
487794	Rv0405 (pks6)	0	0	0	0	0	1	2	1	3	0	4	3
487843	Rv0405 (pks6)	1	39	10	9	8	5	993	998	888	180	465	265
488039	Rv0405 (pks6)	0	2	0	0	0	0	3	1	3	7	0	7
488329	Rv0405 (pks6)	0	0	0	0	1	0	0	0	0	5	2	2
488343	Rv0405 (pks6)	0	13	9	3	8	1	19	34	16	824	840	893
488379	Rv0405 (pks6)	3	138	31	32	25	33	16	24	12	6	4	7
488590	Rv0405 (pks6)	0	0	0	0	0	0	0	0	0	0	0	0
488620	Rv0405 (pks6)	1	18	5	7	12	6	217	323	200	153	109	146
488700	Rv0405 (pks6)	0	0	0	0	0	0	0	0	0	0	0	1
488798	Rv0405 (pks6)	3	199	35	53	32	54	258	160	175	85	49	85
488880	Rv0405 (pks6)	3	19	15	3	2	8	3	28	6	7	4	8
488903	Rv0405 (pks6)	0	12	6	8	15	5	100	76	96	7	8	8
488907	Rv0405 (pks6)	0	31	1	17	21	15	15	21	14	3	1	5
488915	Rv0405 (pks6)	0	15	14	5	3	11	44	7	31	0	1	2
488933	Rv0405 (pks6)	0	1	2	0	3	1	44	39	40	34	12	43
488981	Rv0405 (pks6)	0	11	0	3	1	4	9	6	11	4	5	2
488989	Rv0405 (pks6)	0	0	1	0	0	0	2	1	4	1	0	0
489005	Rv0405 (pks6)	0	89	7	18	13	20	3	5	2	1	3	3
489080	Rv0405 (pks6)	0	0	0	1	0	0	0	0	0	0	0	0
489141	Rv0405 (pks6)	0	3	3	1	5	2	0	0	0	0	0	0
489179	Rv0405 (pks6)	0	0	0	0	0	0	0	1	1	0	0	0
489210	Rv0405 (pks6)	0	0	0	0	0	0	0	0	0	0	0	0
489227	Rv0405 (pks6)	0	0	0	0	0	0	0	0	0	0	0	0
489234	Rv0405 (pks6)	0	0	0	0	0	0	0	0	0	0	0	0
489245	Rv0405 (pks6)	0	0	0	0	0	0	0	0	0	0	0	0
489254	Rv0405 (pks6)	0	0	0	0	0	0	0	0	0	0	0	0
489271	Rv0405 (pks6)	0	0	0	0	0	0	0	0	0	0	0	0
489279	Rv0405 (pks6)	0	0	0	0	0	0	0	0	0	0	0	0
489313	Rv0405 (pks6)	0	0	0	0	0	0	0	0	0	0	0	0
489321	Rv0405 (pks6)	0	0	0	0	0	0	0	10	0	0	0	0
489369	Rv0405 (pks6)	0	0	0	0	0	0	1	1	0	0	0	0
489386	Rv0405 (pks6)	0	0	0	0	0	0	0	0	0	0	0	0
489390	Rv0405 (pks6)	0	0	0	0	0	0	0	0	0	0	0	0
489399	Rv0405 (pks6)	0	0	0	0	0	0	0	0	0	0	0	0
489410	Rv0405 (pks6)	0	0	0	0	0	0	0	0	0	0	0	0
489442	Rv0405 (pks6)	0	0	0	0	0	0	0	0	0	0	0	0
489466	Rv0405 (pks6)	0	0	0	0	1	0	42	4	31	0	1	0
489531	Rv0405 (pks6)	0	0	0	0	0	0	0	2	0	0	0	0
489535	Rv0405 (pks6)	0	52	6	16	25	15	99	86	69	41	21	39
489543	Rv0405 (pks6)	0	0	0	0	0	0	0	0	0	0	0	0
489591	Rv0405 (pks6)	0	0	0	0	0	0	0	1	0	0	0	0
489617	Rv0405 (pks6)	0	0	0	0	0	0	0	0	0	0	0	0
489647	Rv0405 (pks6)	0	0	0	0	0	0	0	0	0	0	0	0
489679	Rv0405 (pks6)	0	0	0	0	0	0	4	4	5	2	1	1
489711	Rv0405 (pks6)	0	0	0	0	0	0	0	0	0	0	0	0
489732	Rv0405 (pks6)	0	0	0	0	0	0	1	0	0	0	0	0
489755	Rv0405 (pks6)	0	0	0	0	0	0	0	0	0	0	0	0
489759	Rv0405 (pks6)	0	0	0	0	0	0	0	0	0	0	0	0
489773	Rv0405 (pks6)	0	0	0	0	0	0	0	0	0	0	0	0
489823	Rv0405 (pks6)	0	0	0	0	0	0	0	0	0	0	0	0
489830	Rv0405 (pks6)	0	0	0	0	0	0	0	0	0	0	0	0
489839	Rv0405 (pks6)	0	0	0	0	0	0	0	0	0	0	0	0
489884	Rv0405 (pks6)	0	0	0	0	0	0	0	0	0	0	0	0
489888	Rv0405 (pks6),Rv0406c (-)	0	0	0	0	0	0	0	0	0	0	0	0
489896	Rv0405 (pks6),Rv0406c (-)	0	0	0	0	0	0	1	12	2	5	2	3
489937	Rv0405 (pks6),Rv0406c (-)	0	0	0	0	0	0	0	0	0	0	0	0
489998	Rv0406c (-)	0	0	0	0	0	0	0	0	0	0	0	0
490027	Rv0406c (-)	0	4	0	4	1	6	0	0	2	0	0	0
490064	Rv0406c (-)	3	304	84	195	151	255	20	20	11	9	11	16
490143	Rv0406c (-)	0	21	2	3	1	3	2	1	2	1	2	2
490282	Rv0406c (-)	1	15	2	3	4	0	7	12	6	2	4	2
490350	Rv0406c (-)	0	0	0	0	0	0	0	0	0	0	0	0
490370	Rv0406c (-)	0	224	27	33	46	36	31	63	10	13	35	36
490389	Rv0406c (-)	0	56	7	11	8	12	5	7	3	0	4	3
490488	Rv0406c (-)	0	57	9	3	6	7	4	6	0	2	4	6
490536	Rv0406c (-)	0	0	0	0	0	0	0	0	0	0	0	0
490577	Rv0406c (-)	0	1	0	2	1	0	0	2	2	0	0	1
490657	Rv0406c (-)	0	19	9	7	15	2	130	86	106	182	2228	596
490710		0	8	5	3	7	0	319	463	326	240	168	209
490758		4	613	98	40	33	65	34	30	22	3	18	9
490765		1	88	14	32	29	42	170	45	131	15	13	18
490771		2	50	15	7	6	5	86	176	99	13	19	11
490799	Rv0407 (fgd1)	0	1	8	0	0	0	0	2	0	1	0	0
490804	Rv0407 (fgd1)	0	0	7	0	0	0	3	12	2	0	0	0
490850	Rv0407 (fgd1)	1	0	1	0	0	0	2	3	10	0	0	0
490974	Rv0407 (fgd1)	0	0	1	0	1	1	2	1	0	0	0	0
491023	Rv0407 (fgd1)	0	0	10	0	0	0	0	0	1	0	0	1
491071	Rv0407 (fgd1)	0	0	0	0	0	0	0	0	0	0	0	0
491134	Rv0407 (fgd1)	0	0	0	0	0	0	0	0	0	0	0	0
491195	Rv0407 (fgd1)	0	0	0	1	0	0	2	3	1	0	0	0
491242	Rv0407 (fgd1)	0	0	8	0	0	0	0	2	0	0	0	0
491245	Rv0407 (fgd1)	0	0	0	0	0	0	0	0	0	0	0	0
491269	Rv0407 (fgd1)	0	0	0	0	1	0	22	9	20	0	0	0
491299	Rv0407 (fgd1)	0	0	0	0	0	0	0	0	0	0	0	1
491332	Rv0407 (fgd1)	0	0	0	0	0	0	1	0	2	0	0	0
491364	Rv0407 (fgd1)	1	0	2	0	0	0	1	1	0	0	0	0
491389	Rv0407 (fgd1)	0	0	3	0	0	0	7	1	4	0	0	0
491414	Rv0407 (fgd1)	0	0	0	0	0	0	0	0	0	0	0	0
491485	Rv0407 (fgd1)	1	3	12	0	0	1	14	5	13	0	0	0
491672	Rv0407 (fgd1)	0	0	0	0	0	0	0	0	0	0	0	0
491680	Rv0407 (fgd1)	0	0	0	0	0	0	0	3	0	0	0	0
491708	Rv0407 (fgd1)	0	0	1	0	0	0	0	0	0	0	0	0
491807	Rv0408 (pta)	0	0	0	0	0	0	0	10	4	0	0	1
491836	Rv0408 (pta)	0	2	0	1	0	0	7	0	0	0	0	0
491911	Rv0408 (pta)	0	0	0	0	0	0	0	0	0	0	0	0
491936	Rv0408 (pta)	0	1	0	0	0	1	5	5	1	1	1	0
491949	Rv0408 (pta)	0	4	0	1	3	0	10	12	8	191	23	155
491981	Rv0408 (pta)	7	307	42	60	54	89	19	20	13	2	6	13
492005	Rv0408 (pta)	0	0	0	0	0	0	0	0	0	0	0	0
492059	Rv0408 (pta)	0	0	0	0	0	0	5	5	3	0	0	0
492110	Rv0408 (pta)	0	4	1	5	0	4	2	5	4	0	1	1
492274	Rv0408 (pta)	0	5	0	5	3	3	0	0	0	0	0	0
492285	Rv0408 (pta)	0	0	0	0	0	0	1	6	0	0	0	0
492315	Rv0408 (pta)	0	0	0	0	0	0	0	0	0	0	0	0
492355	Rv0408 (pta)	0	25	2	4	6	1	57	23	39	4	12	17
492359	Rv0408 (pta)	2	481	76	144	126	153	148	271	129	20	29	35
492363	Rv0408 (pta)	0	14	5	2	4	2	40	47	34	8	11	16
492408	Rv0408 (pta)	0	0	0	6	5	15	0	0	0	0	0	1
492435	Rv0408 (pta)	0	0	0	0	0	1	3	4	4	2	1	1
492490	Rv0408 (pta)	0	1	1	0	0	0	0	1	0	0	1	0
492541	Rv0408 (pta)	0	1	0	1	1	0	4	3	2	1	1	1
492580	Rv0408 (pta)	0	0	0	1	0	0	0	0	0	0	0	0
492690	Rv0408 (pta)	0	0	0	5	2	4	0	0	0	0	0	0
492719	Rv0408 (pta)	0	0	0	0	2	0	0	4	3	1	0	0
492759	Rv0408 (pta)	0	2	6	1	1	0	0	0	1	0	0	0
492831	Rv0408 (pta)	1	133	14	42	36	49	48	35	34	1	5	2
492859	Rv0408 (pta)	0	1	0	0	0	0	4	9	5	0	0	0
492868	Rv0408 (pta)	0	0	0	0	0	0	0	5	1	10	1	5
492887	Rv0408 (pta)	0	28	4	3	4	5	0	2	1	1	2	0
493077	Rv0408 (pta)	0	0	0	0	0	0	0	1	0	0	0	0
493124	Rv0408 (pta)	0	0	0	1	0	0	2	2	0	1	0	0
493138	Rv0408 (pta)	0	0	0	1	0	0	0	0	1	0	0	0
493193	Rv0408 (pta)	0	20	1	0	0	0	1	1	0	0	0	1
493239	Rv0408 (pta)	0	0	0	0	0	0	4	1	1	0	0	1
493311	Rv0408 (pta)	0	0	0	0	0	0	6	2	4	0	0	0
493356	Rv0408 (pta)	0	0	0	0	0	0	0	0	0	0	0	0
493364	Rv0408 (pta)	0	0	0	0	0	0	6	5	4	0	0	0
493414	Rv0408 (pta)	0	0	0	0	0	0	0	0	0	0	0	0
493481	Rv0408 (pta)	0	80	1	13	8	13	0	3	0	2	2	2
493589	Rv0408 (pta)	0	6	0	2	4	4	0	1	0	1	1	0
493684	Rv0408 (pta)	0	0	0	0	1	0	0	0	0	1	0	0
493700	Rv0408 (pta)	4	237	30	52	58	69	4	9	6	4	7	7
493758	Rv0408 (pta)	9	995	212	261	262	346	123	205	116	182	57	155
493779	Rv0408 (pta)	4	118	15	27	36	60	49	16	28	3	1	3
493806	Rv0408 (pta)	0	1	1	0	0	0	1	0	1	0	0	3
493856	Rv0408 (pta),Rv0409 (ackA)	0	16	0	9	8	12	3	2	2	1	0	0
494185	Rv0409 (ackA)	0	2	0	1	2	1	2	0	0	0	0	1
494246	Rv0409 (ackA)	0	0	0	0	0	0	0	0	0	0	0	0
494286	Rv0409 (ackA)	0	91	10	22	19	23	421	497	425	115	98	93
494321	Rv0409 (ackA)	0	1	0	1	0	0	0	1	1	0	6	3
494331	Rv0409 (ackA)	0	0	0	0	0	0	0	0	0	0	0	0
494358	Rv0409 (ackA)	1	87	26	17	15	18	27	40	19	10	4	8
494432	Rv0409 (ackA)	0	0	0	0	0	0	0	0	0	0	0	0
494556	Rv0409 (ackA)	0	53	6	18	11	18	3	0	1	0	3	3
494659	Rv0409 (ackA)	0	0	0	0	0	1	0	0	0	0	0	0
494665	Rv0409 (ackA)	0	0	1	0	0	0	3	4	1	1	1	2
494703	Rv0409 (ackA)	0	0	0	0	0	0	18	1	12	0	0	0
494733	Rv0409 (ackA)	2	89	5	23	14	38	4	8	1	20	14	17
494745	Rv0409 (ackA)	0	6	2	0	1	0	0	1	0	0	0	0
494783	Rv0409 (ackA)	0	0	0	0	0	0	1	0	0	1	0	0
494848	Rv0409 (ackA)	1	20	10	19	24	23	0	1	0	0	0	1
494852	Rv0409 (ackA)	1	212	34	67	56	91	22	30	21	4	10	2
495013		0	119	3	25	29	37	96	51	49	104	105	126
495063	Rv0410c (pknG)	0	1	0	1	0	0	9	13	5	0	0	0
495111	Rv0410c (pknG)	0	0	0	0	0	0	0	0	0	0	0	0
495134	Rv0410c (pknG)	0	0	0	0	0	0	0	0	0	0	0	0
495428	Rv0410c (pknG)	0	0	0	0	0	0	0	0	0	0	0	0
495540	Rv0410c (pknG)	0	0	0	0	0	0	0	0	0	0	0	0
495569	Rv0410c (pknG)	0	0	0	0	0	0	0	0	0	0	0	0
495622	Rv0410c (pknG)	0	0	1	0	0	0	0	0	0	0	0	0
495660	Rv0410c (pknG)	0	2	0	0	0	0	0	0	0	0	0	0
495693	Rv0410c (pknG)	0	0	0	0	0	0	0	0	0	0	0	0
495797	Rv0410c (pknG)	0	0	0	0	0	1	0	0	0	0	0	0
495875	Rv0410c (pknG)	0	0	0	0	0	0	0	0	0	0	0	0
496014	Rv0410c (pknG)	0	0	0	0	0	1	0	0	0	0	0	0
496082	Rv0410c (pknG)	0	0	0	0	0	0	0	0	0	0	0	0
496218	Rv0410c (pknG)	0	0	0	0	0	0	0	0	0	0	0	0
496227	Rv0410c (pknG)	0	1	0	0	0	0	0	0	0	0	0	0
496256	Rv0410c (pknG)	0	0	0	0	0	0	0	0	0	0	0	0
496269	Rv0410c (pknG)	0	0	2	2	0	0	0	0	0	0	0	0
496329	Rv0410c (pknG)	0	1	1	0	0	3	0	0	0	0	0	0
496395	Rv0410c (pknG)	0	0	1	0	0	0	0	0	0	0	0	0
496401	Rv0410c (pknG)	0	0	0	0	0	0	0	0	0	0	0	0
496424	Rv0410c (pknG)	0	0	0	0	0	0	0	0	0	0	0	0
496494	Rv0410c (pknG)	0	0	0	0	0	0	0	0	1	0	0	0
496518	Rv0410c (pknG)	0	0	0	0	0	0	0	0	0	0	0	0
496548	Rv0410c (pknG)	0	0	0	0	0	0	0	0	0	0	0	0
496614	Rv0410c (pknG)	0	0	0	0	0	0	0	0	0	0	0	0
496629	Rv0410c (pknG)	0	0	0	0	0	0	0	0	0	0	0	0
496818	Rv0410c (pknG)	0	1	0	0	0	0	0	1	0	0	1	0
496863	Rv0410c (pknG)	0	1	0	0	0	0	0	0	0	1	0	0
496892	Rv0410c (pknG)	0	0	0	0	0	0	0	0	0	0	0	0
496911	Rv0410c (pknG)	0	0	0	0	0	0	0	0	0	0	0	0
496926	Rv0410c (pknG)	0	0	0	0	0	0	0	0	0	0	0	0
497056	Rv0410c (pknG)	0	0	0	0	0	0	0	0	0	0	0	0
497324	Rv0411c (glnH)	0	1	0	0	0	0	0	0	0	0	0	0
497378	Rv0411c (glnH)	0	0	0	0	0	0	0	0	0	0	0	0
497474	Rv0411c (glnH)	0	0	0	0	0	0	0	0	0	0	0	0
497505	Rv0411c (glnH)	1	0	0	0	0	0	0	0	0	0	0	0
497513	Rv0411c (glnH)	0	0	0	0	0	0	0	0	0	0	0	0
497527	Rv0411c (glnH)	0	0	0	0	0	0	0	0	0	0	0	0
497652	Rv0411c (glnH)	1	6	6	0	0	1	0	0	0	0	0	0
497765	Rv0411c (glnH)	0	0	0	0	0	0	0	0	0	0	0	0
497885	Rv0411c (glnH)	0	0	0	0	0	0	0	0	0	0	0	0
498307	Rv0412c (-)	0	1	0	0	1	0	0	0	0	0	0	0
498357	Rv0412c (-)	0	1	3	0	1	1	0	2	0	0	0	0
498491	Rv0412c (-)	0	0	1	0	0	1	0	0	0	0	0	0
498509	Rv0412c (-)	0	0	0	0	0	0	0	0	0	0	0	1
498538	Rv0412c (-)	0	0	1	0	0	0	0	0	0	0	0	0
498652	Rv0412c (-)	1	2	3	0	0	0	0	0	0	0	0	0
498691	Rv0412c (-)	0	0	0	0	0	0	0	0	0	0	0	0
498812	Rv0412c (-)	0	0	0	0	0	0	0	0	0	0	0	0
498824	Rv0412c (-)	0	0	0	0	0	0	0	0	0	0	0	0
498839	Rv0412c (-)	0	8	7	0	1	2	0	0	0	0	0	0
498884	Rv0412c (-)	0	0	0	0	0	0	0	0	0	0	0	0
498914	Rv0412c (-)	0	0	0	0	0	0	0	1	2	0	0	0
499035	Rv0412c (-)	0	1	0	0	0	0	0	1	0	0	0	0
499057	Rv0412c (-)	0	0	0	0	0	0	0	0	0	0	0	0
499117	Rv0412c (-)	0	0	0	1	0	0	0	0	0	0	0	0
499180	Rv0412c (-)	0	0	0	0	0	0	0	0	0	1	0	0
499257	Rv0412c (-)	0	0	0	0	1	0	0	0	0	0	0	0
499263	Rv0412c (-)	0	0	0	0	0	0	0	0	0	0	0	0
499277	Rv0412c (-)	0	0	0	0	0	0	0	0	0	0	0	0
499291	Rv0412c (-)	0	0	0	0	0	0	0	0	0	0	0	0
499326	Rv0412c (-)	0	0	0	0	0	0	0	0	0	0	0	0
499372	Rv0412c (-)	0	0	2	0	0	1	0	0	0	0	1	0
499460	Rv0412c (-)	0	0	0	0	0	0	0	0	0	0	0	0
499626		0	14	0	0	0	2	16	64	28	0	0	0
499645		0	0	0	0	0	0	0	0	0	0	0	0
499661		0	0	0	0	0	0	3	2	1	0	0	0
499663		0	0	0	0	0	0	5	17	2	0	0	1
499674		0	0	0	0	0	0	1	2	4	0	0	0
499700		1	116	24	30	26	28	766	733	575	52	43	57
499706		1	20	33	5	11	7	98	116	110	12	11	12
499734	Rv0413 (mutT3)	0	14	4	1	3	8	1	6	2	0	1	0
499794	Rv0413 (mutT3)	1	0	2	0	0	0	0	0	0	0	0	0
499806	Rv0413 (mutT3)	0	0	0	0	0	0	2	4	0	0	0	0
500064	Rv0413 (mutT3)	8	387	64	84	69	108	504	350	400	108	345	166
500170	Rv0413 (mutT3)	1	67	27	23	26	27	743	1105	747	161	133	194
500303	Rv0413 (mutT3)	1	596	158	203	286	123	12398	13644	11439	6794	5112	6653
500342	Rv0413 (mutT3)	0	2	0	0	0	0	2	4	0	1	2	0
500364	Rv0413 (mutT3),Rv0414c (thiE)	0	0	3	0	0	0	10	5	6	0	0	0
500493	Rv0414c (thiE)	0	0	0	0	0	0	0	0	0	0	0	0
500539	Rv0414c (thiE)	0	0	0	1	0	0	0	0	0	0	0	0
500609	Rv0414c (thiE)	0	0	0	0	0	0	0	0	0	0	0	0
500676	Rv0414c (thiE)	0	0	0	0	0	0	0	0	0	0	0	0
500763	Rv0414c (thiE)	0	0	0	0	0	0	0	0	0	0	0	0
500788	Rv0414c (thiE)	0	0	0	0	0	0	0	0	0	0	0	0
500798	Rv0414c (thiE)	0	0	0	0	0	0	0	0	0	0	0	0
500854	Rv0414c (thiE)	0	0	0	1	0	0	0	0	0	0	0	0
500984	Rv0414c (thiE)	0	0	0	0	0	1	0	0	0	0	0	0
501029		0	19	0	7	9	6	0	1	1	0	5	1
501037		0	50	4	18	16	29	6	3	3	1	7	9
501052		0	0	0	0	0	0	0	4	0	0	0	0
501102		0	8	0	0	0	1	9	18	9	0	1	1
501161	Rv0415 (thiO)	0	0	0	0	0	1	0	0	0	1	0	0
501347	Rv0415 (thiO)	0	1	0	0	0	0	0	0	0	1	0	0
501545	Rv0415 (thiO)	0	0	0	0	0	0	0	0	0	0	0	0
501752	Rv0415 (thiO)	0	0	0	0	0	0	0	0	0	0	0	0
501801	Rv0415 (thiO)	0	0	0	0	0	0	0	0	0	0	0	0
501853	Rv0415 (thiO)	0	0	0	0	0	0	0	0	0	0	0	0
501898	Rv0415 (thiO)	0	0	0	0	0	0	0	0	0	0	0	0
501929	Rv0415 (thiO)	0	0	0	0	0	0	0	0	0	0	0	0
501950	Rv0415 (thiO)	0	0	0	0	0	1	0	0	0	0	0	0
501963	Rv0415 (thiO)	0	0	0	0	0	0	0	0	0	0	0	0
501988	Rv0415 (thiO)	0	0	0	1	0	0	0	0	0	0	0	0
502106	Rv0415 (thiO)	0	0	0	0	0	0	0	0	0	0	0	0
502259	Rv0416 (thiS)	0	0	0	1	0	0	0	0	0	0	0	0
502288	Rv0416 (thiS)	0	0	0	0	0	0	0	0	0	0	0	0
502328	Rv0416 (thiS)	0	0	0	0	0	0	0	0	0	0	0	0
502342	Rv0416 (thiS)	0	0	0	0	0	0	0	0	0	0	0	0
502386	Rv0417 (thiG)	0	0	0	0	0	0	0	0	0	0	0	0
502425	Rv0417 (thiG)	0	0	0	0	0	0	0	0	0	0	0	0
502454	Rv0417 (thiG)	0	0	0	0	0	0	0	0	0	0	0	0
502479	Rv0417 (thiG)	0	0	0	0	0	0	0	0	0	0	0	0
502502	Rv0417 (thiG)	0	0	0	0	0	0	0	0	0	0	0	0
502571	Rv0417 (thiG)	0	0	0	0	0	0	0	0	0	0	0	0
502709	Rv0417 (thiG)	0	0	0	0	1	0	0	0	0	0	0	0
502754	Rv0417 (thiG)	0	0	0	0	0	0	0	0	0	0	0	0
502759	Rv0417 (thiG)	0	0	0	0	0	0	0	0	0	0	0	0
502793	Rv0417 (thiG)	0	0	0	0	0	0	0	0	0	0	0	0
502800	Rv0417 (thiG)	0	0	0	0	0	0	0	0	0	0	0	0
502854	Rv0417 (thiG)	0	0	0	0	0	0	0	0	0	0	0	0
502872	Rv0417 (thiG)	0	0	0	0	0	0	0	0	0	0	0	0
502929	Rv0417 (thiG)	0	0	0	0	0	0	0	0	0	0	0	0
503056	Rv0417 (thiG)	0	0	0	0	0	0	0	0	0	0	0	0
503122	Rv0417 (thiG)	0	0	0	0	0	0	0	0	0	0	0	0
503161		0	0	0	0	0	0	0	0	0	0	0	0
503198		0	1	0	0	0	0	22	65	38	4	3	3
503211		1	27	7	14	11	14	12	13	19	0	0	1
503213		1	41	5	17	14	26	22	5	15	31	9	29
503242		1	69	9	7	6	9	1	5	1	0	1	1
503273		0	4	1	6	6	1	1	2	1	0	0	0
503287		0	59	8	23	27	24	53	117	42	58	5	44
503296		0	1	0	0	0	0	0	1	0	0	1	0
503302		0	31	6	9	7	12	2	3	3	31	13	21
503360		0	0	0	0	0	0	0	0	0	0	0	0
503378		0	29	1	3	6	8	1	0	0	0	3	1
503400		0	1	0	0	0	0	28	3	20	0	0	0
503412		0	0	1	0	1	0	6	11	11	0	0	1
503483		0	0	0	1	0	0	14	9	7	0	0	0
503570	Rv0418 (lpqL)	0	3	3	0	3	0	3	4	1	3	2	1
503582	Rv0418 (lpqL)	0	48	7	7	10	3	116	125	139	13	13	17
503603	Rv0418 (lpqL)	0	15	0	0	1	0	0	0	0	0	1	1
503677	Rv0418 (lpqL)	0	0	0	0	0	0	0	0	0	0	0	0
503739	Rv0418 (lpqL)	0	1	0	1	0	0	71	0	39	0	1	0
503757	Rv0418 (lpqL)	0	2	0	0	0	1	0	0	0	0	0	0
503764	Rv0418 (lpqL)	0	0	0	0	0	0	0	0	0	0	0	0
503886	Rv0418 (lpqL)	0	3	2	1	5	0	75	16	44	85	90	86
503973	Rv0418 (lpqL)	0	1	0	0	0	0	8	3	7	2	3	2
504010	Rv0418 (lpqL)	0	16	3	1	1	1	1	13	4	1	0	1
504128	Rv0418 (lpqL)	0	1	0	0	0	0	31	2	20	1	0	0
504131	Rv0418 (lpqL)	0	8	3	3	3	2	342	333	273	10	9	10
504184	Rv0418 (lpqL)	0	0	0	0	0	0	0	0	0	0	0	0
504418	Rv0418 (lpqL)	0	0	0	0	0	0	0	0	0	0	0	0
504471	Rv0418 (lpqL)	0	1	1	0	1	1	1	22	1	3	4	5
504516	Rv0418 (lpqL)	0	0	0	1	0	0	0	0	0	0	0	0
504555	Rv0418 (lpqL)	0	21	3	6	8	5	130	166	112	13	96	29
504564	Rv0418 (lpqL)	1	26	7	5	7	11	7	9	7	1	1	4
504589	Rv0418 (lpqL)	0	0	0	0	0	0	5	2	5	0	0	0
504632	Rv0418 (lpqL)	0	0	0	0	0	0	0	0	0	0	0	0
504654	Rv0418 (lpqL)	0	0	0	0	0	0	0	0	0	0	0	0
504711	Rv0418 (lpqL)	0	10	3	0	0	4	0	0	0	0	1	0
504734	Rv0418 (lpqL)	0	0	0	0	0	0	0	0	0	0	0	0
504834	Rv0418 (lpqL)	0	5	0	0	0	0	3	2	2	0	0	1
504863	Rv0418 (lpqL)	0	0	0	0	0	0	0	7	1	0	0	0
504884	Rv0418 (lpqL)	0	2	0	2	1	0	0	1	0	0	0	0
504906	Rv0418 (lpqL)	0	0	0	0	0	0	17	4	17	0	0	1
504921	Rv0418 (lpqL)	0	55	8	8	12	3	34	188	92	2	11	13
505039		0	9	0	0	0	0	15	15	10	8	15	8
505080		0	1	0	0	0	0	0	0	0	0	0	0
505104	Rv0419 (lpqM)	0	0	0	0	0	0	0	0	0	0	0	0
505174	Rv0419 (lpqM)	0	0	0	0	0	0	0	0	0	0	0	0
505192	Rv0419 (lpqM)	0	0	0	0	0	0	0	0	0	0	0	0
505389	Rv0419 (lpqM)	0	0	1	0	0	0	8	2	1	0	2	0
505404	Rv0419 (lpqM)	2	37	19	3	10	18	17	5	9	0	5	3
505455	Rv0419 (lpqM)	0	8	1	0	0	0	9	7	5	41	5	25
505475	Rv0419 (lpqM)	0	12	2	1	1	2	281	111	207	87	52	89
505503	Rv0419 (lpqM)	0	66	6	9	8	7	37	49	37	7	3	7
505587	Rv0419 (lpqM)	0	21	5	2	3	0	4	37	13	1	4	3
505664	Rv0419 (lpqM)	0	0	0	0	0	0	0	0	0	0	0	0
505722	Rv0419 (lpqM)	0	37	6	7	9	9	40	83	43	18	11	19
505745	Rv0419 (lpqM)	16	651	92	265	217	325	40	79	43	16	42	23
505760	Rv0419 (lpqM)	1	112	8	25	27	48	11	21	7	18	13	23
506100	Rv0419 (lpqM)	0	30	1	13	14	30	2	1	1	1	4	5
506148	Rv0419 (lpqM)	17	107	420	19	17	16	109	116	93	26	21	34
506277	Rv0419 (lpqM)	0	0	0	0	0	0	0	0	0	0	0	0
506335	Rv0419 (lpqM)	0	0	0	1	0	0	0	0	0	0	0	0
506413	Rv0419 (lpqM)	1	155	18	89	46	87	259	127	201	25	68	46
506417	Rv0419 (lpqM)	0	0	0	0	1	0	6	7	5	0	0	0
506518	Rv0419 (lpqM)	0	0	0	0	0	0	0	0	0	0	0	0
506562	Rv0419 (lpqM),Rv0420c (-)	5	563	106	187	174	289	309	136	211	31	51	32
506571	Rv0419 (lpqM),Rv0420c (-)	0	0	0	0	0	0	0	0	0	0	0	0
506580	Rv0419 (lpqM),Rv0420c (-)	0	2	1	1	1	0	4	12	5	0	3	2
506681	Rv0420c (-)	0	46	10	10	28	19	64	89	66	30	23	29
506687	Rv0420c (-)	0	123	5	27	30	30	6	7	4	0	2	2
506742	Rv0420c (-)	0	0	0	0	1	0	5	6	4	2	2	4
506799	Rv0420c (-)	2	186	50	37	32	40	7	8	7	1	3	7
506808	Rv0420c (-)	1	73	16	12	16	13	11	13	14	5	3	13
506820	Rv0420c (-)	0	14	0	7	9	7	3	5	4	0	0	0
506872	Rv0420c (-)	3	125	18	71	52	71	9	22	13	8	14	10
507051		0	11	0	4	5	2	0	0	0	0	0	0
507066		0	10	2	0	0	1	3	3	0	0	0	2
507089		0	0	0	0	0	0	1	8	1	0	0	0
507098		0	8	5	1	3	3	185	155	164	168	18	131
507138	Rv0421c (-)	1	80	25	6	18	12	8	12	1	0	1	1
507159	Rv0421c (-)	1	185	19	49	36	97	22	21	9	5	7	7
507356	Rv0421c (-)	0	0	0	0	0	0	0	0	0	0	0	0
507394	Rv0421c (-)	0	0	0	0	0	0	0	4	3	0	0	0
507466	Rv0421c (-)	0	9	0	2	2	4	3	1	2	0	0	0
507592	Rv0421c (-)	0	0	0	0	0	0	0	0	0	0	0	0
507604	Rv0421c (-)	0	0	0	0	0	0	1	0	0	0	0	0
507674	Rv0421c (-)	0	0	0	0	0	0	0	0	0	0	0	0
507692	Rv0421c (-)	0	0	0	0	0	0	0	0	0	0	0	0
507702	Rv0421c (-)	0	0	0	0	0	0	0	0	0	0	0	0
507810	Rv0422c (thiD)	0	0	0	0	0	0	0	0	0	0	0	0
507832	Rv0422c (thiD)	0	0	0	0	0	0	0	0	0	0	0	0
507944	Rv0422c (thiD)	0	0	0	0	0	0	0	0	0	0	0	0
507966	Rv0422c (thiD)	0	0	0	0	0	0	0	0	0	0	0	0
507984	Rv0422c (thiD)	0	0	0	0	0	0	0	0	0	0	0	0
508100	Rv0422c (thiD)	0	0	0	0	0	0	0	0	0	0	0	0
508108	Rv0422c (thiD)	0	0	0	0	0	0	0	0	0	0	0	0
508112	Rv0422c (thiD)	0	0	0	0	0	2	0	0	0	0	0	0
508232	Rv0422c (thiD)	0	0	0	0	0	0	0	0	0	0	0	0
508402	Rv0422c (thiD)	0	0	0	0	0	0	0	0	0	0	0	0
508427	Rv0422c (thiD)	0	0	0	0	0	0	0	0	0	0	0	0
508432	Rv0422c (thiD)	0	0	0	0	0	0	0	0	0	0	0	0
508466	Rv0422c (thiD)	0	0	0	0	0	0	0	0	0	0	0	0
508486	Rv0422c (thiD)	0	0	0	0	0	0	0	0	0	0	0	0
508578		0	0	0	0	0	0	0	0	0	0	0	0
508591	Rv0423c (thiC)	0	0	0	0	0	0	0	0	0	0	0	0
508601	Rv0423c (thiC)	0	0	0	0	0	0	3	2	0	1	0	1
508706	Rv0423c (thiC)	0	0	0	0	0	0	0	0	0	0	0	0
508955	Rv0423c (thiC)	0	0	1	0	0	0	0	0	0	0	0	0
509021	Rv0423c (thiC)	0	0	0	0	0	0	0	0	0	0	0	0
509037	Rv0423c (thiC)	0	0	0	0	0	0	0	0	0	0	0	0
509087	Rv0423c (thiC)	0	0	0	0	0	0	0	0	0	0	0	0
509126	Rv0423c (thiC)	0	0	0	0	0	0	0	0	0	0	0	0
509193	Rv0423c (thiC)	0	0	0	0	0	0	0	0	0	0	0	0
509348	Rv0423c (thiC)	0	0	0	0	0	0	0	0	0	0	0	0
509361	Rv0423c (thiC)	0	0	0	0	0	0	0	0	0	0	0	0
509387	Rv0423c (thiC)	0	0	0	0	0	0	1	0	0	0	0	0
509486	Rv0423c (thiC)	0	0	0	0	0	0	0	0	0	0	0	0
509519	Rv0423c (thiC)	0	1	0	0	0	0	0	0	0	0	0	0
509561	Rv0423c (thiC)	0	0	0	0	0	0	0	0	0	0	0	0
509615	Rv0423c (thiC)	0	0	1	0	0	0	0	0	0	0	0	0
509899	Rv0423c (thiC)	0	0	0	1	0	1	0	0	0	0	0	0
510009	Rv0423c (thiC)	0	0	0	0	0	0	0	0	0	0	0	0
510056	Rv0423c (thiC)	0	0	0	0	0	0	0	1	0	0	0	0
510074	Rv0423c (thiC)	0	0	0	0	0	0	0	0	0	0	0	0
510132	Rv0423c (thiC)	0	0	0	0	0	0	0	0	0	0	0	1
510164	Rv0423c (thiC)	0	0	0	0	0	0	0	0	0	0	0	0
510237		0	0	0	0	0	0	0	0	0	0	0	0
510248		0	0	0	0	0	0	0	0	0	0	0	0
510264		0	2	1	0	1	0	30	26	31	9	86	20
510322		0	0	0	0	0	0	0	0	0	0	0	0
510333		0	0	0	0	0	0	0	0	0	0	0	0
510378	Rv0424c (-)	0	32	2	4	5	10	1	3	2	0	4	0
510430	Rv0424c (-)	0	2	0	0	1	0	26	21	13	7	7	16
510442	Rv0424c (-)	11	986	114	399	323	479	57	89	35	24	27	26
510457	Rv0424c (-)	0	0	0	0	0	0	0	0	0	0	0	0
510516	Rv0424c (-)	4	183	21	59	54	102	7	14	6	3	8	1
510519	Rv0424c (-)	0	32	0	2	5	8	28	12	20	1	2	2
510580	Rv0424c (-)	3	141	15	24	16	25	4	4	1	0	5	3
510601	Rv0424c (-)	0	16	13	13	11	10	5	4	6	0	0	1
510637	Rv0424c (-)	0	21	0	4	6	8	2	0	0	1	0	0
510667		0	0	0	0	0	0	0	0	0	0	1	0
510715	Rv0425c (ctpH)	3	46	30	11	7	9	3	3	1	5	3	3
510786	Rv0425c (ctpH)	1	114	11	11	14	18	10	13	9	2	4	7
510797	Rv0425c (ctpH)	1	94	8	25	18	22	12	24	19	16	11	10
511238	Rv0425c (ctpH)	0	0	0	0	0	0	0	0	0	0	0	0
511254	Rv0425c (ctpH)	1	140	40	33	91	16	1021	1028	919	3416	13103	4854
511290	Rv0425c (ctpH)	0	0	0	0	0	0	0	0	0	0	0	0
511397	Rv0425c (ctpH)	0	15	2	2	4	4	13	15	18	10	13	12
511518	Rv0425c (ctpH)	0	0	0	0	0	0	0	0	0	0	0	0
511686	Rv0425c (ctpH)	0	67	41	21	23	25	341	530	383	687	223	629
511731	Rv0425c (ctpH)	0	47	1	10	7	14	1	4	2	0	2	1
511781	Rv0425c (ctpH)	0	0	0	0	0	0	0	0	0	0	0	0
511838	Rv0425c (ctpH)	0	2	0	0	0	0	7	49	12	0	1	0
511868	Rv0425c (ctpH)	0	0	0	0	0	0	0	0	0	0	0	0
511899	Rv0425c (ctpH)	0	19	2	4	4	2	21	49	25	102	34	94
512186	Rv0425c (ctpH)	0	14	8	3	10	3	159	82	136	129	129	104
512502	Rv0425c (ctpH)	1	88	10	38	31	42	165	189	154	22	14	24
512582	Rv0425c (ctpH)	0	0	1	0	0	0	0	1	0	0	0	1
512604	Rv0425c (ctpH)	0	59	4	10	9	19	15	58	20	7	4	5
512821	Rv0425c (ctpH)	0	20	6	10	10	5	325	319	298	21	48	31
513025	Rv0425c (ctpH)	2	186	66	51	90	22	156	309	123	85	169	156
513137	Rv0425c (ctpH)	0	8	1	0	2	9	13	14	8	1	42	6
513224	Rv0425c (ctpH)	0	49	9	19	17	4	994	950	731	738	658	786
513300	Rv0425c (ctpH)	4	64	37	38	30	42	46	103	34	27	21	44
513355	Rv0425c (ctpH)	0	0	0	0	0	0	0	0	0	0	0	0
513499	Rv0425c (ctpH)	0	57	8	11	15	17	33	35	34	11	16	15
513614	Rv0425c (ctpH)	0	2	0	0	0	0	123	28	66	0	0	0
513700	Rv0425c (ctpH)	0	1	1	0	0	0	14	10	16	4	5	6
513773	Rv0425c (ctpH)	0	48	3	41	34	46	8	5	2	2	8	1
513837	Rv0425c (ctpH)	0	17	0	0	0	0	2	7	2	21	17	16
514050	Rv0425c (ctpH)	0	4	1	0	2	0	59	30	34	9	8	3
514236	Rv0425c (ctpH)	0	1	0	0	0	0	2	4	0	0	0	0
514665	Rv0425c (ctpH)	4	555	78	187	189	265	13	61	25	15	15	16
514680	Rv0425c (ctpH)	0	1	1	0	1	0	44	61	53	53	37	54
514776	Rv0425c (ctpH)	0	6	1	1	1	0	85	125	67	42	12	39
514803	Rv0425c (ctpH)	0	22	0	0	0	0	0	4	0	0	0	1
514809	Rv0425c (ctpH)	6	235	41	64	57	84	50	141	61	38	36	44
514967	Rv0425c (ctpH)	0	0	0	0	0	0	0	0	0	0	0	0
514993	Rv0425c (ctpH)	0	309	58	66	55	89	1181	869	928	736	490	758
515204	Rv0425c (ctpH)	0	2	1	0	1	0	9	14	14	19	4	14
515273	Rv0425c (ctpH)	0	0	0	0	0	0	0	0	0	0	1	0
515321	Rv0425c (ctpH)	0	0	0	1	0	0	39	112	60	19	15	23
515374	Rv0426c (-)	0	23	2	0	4	0	182	123	140	73	64	68
515550	Rv0426c (-)	1	59	6	20	22	11	335	623	402	92	316	154
515660	Rv0426c (-)	0	49	14	14	24	7	777	1093	842	700	436	641
515847		0	15	3	8	17	5	321	195	218	111	59	95
515858		0	46	4	6	10	7	6	17	13	4	6	5
515862		0	4	2	1	3	1	45	125	42	20	8	15
515870		0	128	15	26	31	39	543	736	513	135	124	120
515879		0	0	0	0	0	0	0	0	0	0	0	0
516001		0	2	0	0	5	0	7	36	17	1	3	3
516009		1	31	2	11	13	16	1	8	2	2	1	2
516018	Rv0427c (xthA)	0	16	1	26	16	25	0	0	0	0	1	2
516073	Rv0427c (xthA)	0	7	0	0	1	0	13	16	2	2	2	4
516086	Rv0427c (xthA)	0	14	1	6	3	8	29	109	31	1	1	2
516183	Rv0427c (xthA)	0	247	20	169	159	218	15	31	6	3	8	12
516192	Rv0427c (xthA)	0	1	0	1	3	0	44	8	18	7	41	10
516198	Rv0427c (xthA)	0	3	1	1	2	6	14	9	15	0	1	0
516227	Rv0427c (xthA)	0	4	1	1	1	0	15	14	11	13	7	5
516230	Rv0427c (xthA)	0	7	1	0	2	1	21	13	6	12	3	18
516392	Rv0427c (xthA)	0	4	0	1	1	1	0	0	0	0	0	0
516409	Rv0427c (xthA)	2	83	12	27	33	52	19	7	16	6	2	11
516441	Rv0427c (xthA)	0	0	0	0	0	0	1	6	1	0	0	1
516447	Rv0427c (xthA)	0	16	0	0	3	0	2	3	2	0	0	0
516483	Rv0427c (xthA)	3	42	27	19	12	24	306	507	317	109	77	121
516669	Rv0427c (xthA)	0	22	7	11	23	3	26	54	24	1701	796	1551
516896	Rv0428c (-)	0	55	15	18	22	32	147	180	127	39	73	38
516903	Rv0428c (-)	2	147	30	60	50	82	46	36	34	2	9	4
516932	Rv0428c (-)	0	11	9	7	4	8	3	2	2	4	4	4
517007	Rv0428c (-)	0	0	0	0	0	0	11	2	7	1	0	1
517150	Rv0428c (-)	0	0	0	0	0	0	0	0	0	0	0	0
517181	Rv0428c (-)	0	1	0	0	2	0	2	1	1	4	3	3
517234	Rv0428c (-)	0	0	0	10	6	16	0	1	1	3	1	0
517247	Rv0428c (-)	1	169	12	39	44	63	23	17	9	14	12	10
517366	Rv0428c (-)	0	2	0	1	0	1	0	0	0	0	0	0
517421	Rv0428c (-)	1	14	8	7	12	16	5	8	6	0	0	0
517464	Rv0428c (-)	0	9	1	5	6	7	5	11	6	1	4	4
517474	Rv0428c (-)	0	0	0	0	0	0	1	0	0	0	0	0
517485	Rv0428c (-)	0	1	0	1	0	2	8	18	8	0	0	2
517495	Rv0428c (-)	0	314	53	107	117	164	31	24	31	55	31	46
517705	Rv0428c (-)	0	11	0	0	3	0	0	0	3	1	3	2
517760	Rv0428c (-)	0	0	0	0	0	0	0	0	0	0	0	0
517771	Rv0428c (-)	0	0	0	0	0	0	0	0	0	0	0	0
517804	Rv0429c (def)	5	262	53	112	89	135	9	15	13	11	12	13
517900	Rv0429c (def)	0	0	0	0	0	0	0	0	0	0	0	0
517924	Rv0429c (def)	0	0	0	0	0	1	0	0	0	0	0	0
517991	Rv0429c (def)	0	0	0	0	0	0	0	0	0	0	0	0
518051	Rv0429c (def)	0	0	0	0	0	0	0	0	0	0	0	0
518121	Rv0429c (def)	0	0	0	0	0	0	0	0	0	0	0	0
518200	Rv0429c (def)	0	0	0	0	1	0	0	0	0	0	0	0
518275	Rv0429c (def)	0	0	0	0	0	0	0	0	0	0	0	0
518355	Rv0429c (def)	0	0	1	0	0	0	0	0	0	0	0	0
518385	Rv0429c (def)	0	0	0	0	0	0	0	0	0	0	0	0
518404		0	0	0	1	4	5	0	0	0	0	0	0
518409		1	59	19	20	31	40	153	180	142	12	18	23
518424		0	0	0	0	1	0	0	1	0	0	0	0
518467		0	1	0	0	0	0	2	2	4	0	2	2
518622		0	0	0	0	0	0	1	0	0	0	0	0
518652		0	0	0	0	0	0	0	0	0	0	0	0
518671		0	0	0	0	0	1	0	0	0	0	0	0
518675		0	0	0	0	0	0	0	0	0	0	0	0
518691		0	0	0	0	0	0	0	0	0	0	0	0
518732		0	0	0	0	0	0	0	0	0	0	0	0
518901	Rv0430 (-)	0	0	0	0	0	0	0	0	0	0	0	0
518904	Rv0430 (-)	0	0	0	0	0	0	0	0	0	0	0	0
518965	Rv0430 (-)	0	0	0	0	0	1	0	0	0	0	0	0
519081	Rv0431 (-)	0	116	15	41	41	61	31	28	19	2	4	8
519107	Rv0431 (-)	0	0	0	0	0	0	0	0	0	0	0	0
519282	Rv0431 (-)	0	0	0	0	0	0	0	0	0	0	0	0
519316	Rv0431 (-)	0	0	1	0	0	0	0	0	0	0	0	0
519404	Rv0431 (-)	0	12	8	0	1	0	0	2	0	0	2	1
519410	Rv0431 (-)	0	0	0	0	0	0	0	0	0	0	0	0
519436	Rv0431 (-)	0	37	27	3	2	1	2	3	2	0	1	1
519439	Rv0431 (-)	2	32	7	0	0	1	0	3	0	0	0	0
519479	Rv0431 (-)	1	0	0	0	0	0	0	0	0	0	0	0
519491	Rv0431 (-)	0	11	2	0	0	0	0	3	1	0	0	0
519588		1	70	2	14	8	21	6	5	1	0	4	1
519599		0	31	5	7	8	13	82	39	51	2	5	2
519719	Rv0432 (sodC)	0	0	1	2	0	0	32	17	36	4	2	7
519731	Rv0432 (sodC)	0	1	0	0	0	0	0	1	0	1	0	0
519821	Rv0432 (sodC)	0	128	13	23	20	11	8	65	22	1	4	6
519850	Rv0432 (sodC)	3	251	49	77	63	113	14	17	16	4	15	15
519882	Rv0432 (sodC)	9	262	74	80	81	114	27	15	19	3	7	11
519917	Rv0432 (sodC)	0	0	0	0	0	0	1	2	8	0	0	0
519943	Rv0432 (sodC)	1	63	7	12	7	5	68	296	111	7	7	11
519962	Rv0432 (sodC)	0	40	12	13	11	3	974	1054	821	91	483	148
520032	Rv0432 (sodC)	1	21	11	13	6	17	114	25	85	2	3	4
520049	Rv0432 (sodC)	0	3	0	0	2	0	0	0	0	0	2	0
520090	Rv0432 (sodC)	1	52	4	27	19	33	103	226	120	13	13	9
520224	Rv0432 (sodC)	5	122	50	28	15	41	3	12	5	2	3	2
520320	Rv0432 (sodC)	0	10	2	4	4	3	3	6	4	0	1	0
520452	Rv0433 (-)	0	0	0	0	0	0	0	0	0	0	0	0
520508	Rv0433 (-)	0	14	0	0	1	0	8	14	11	4	4	5
520524	Rv0433 (-)	0	3	0	1	1	0	34	21	23	19	4	23
520536	Rv0433 (-)	0	1	1	0	0	1	13	8	13	29	18	24
520566	Rv0433 (-)	0	0	0	0	0	0	3	2	3	0	0	0
520626	Rv0433 (-)	0	0	0	0	0	0	0	0	0	0	0	0
520678	Rv0433 (-)	0	0	0	0	0	0	0	0	0	0	0	0
520736	Rv0433 (-)	11	623	125	245	189	282	47	114	56	20	36	21
520801	Rv0433 (-)	2	148	16	25	34	49	106	77	62	12	13	11
520804	Rv0433 (-)	0	5	5	0	1	1	21	14	19	3	7	3
520864	Rv0433 (-)	0	0	1	1	0	0	21	17	12	4	0	9
520957	Rv0433 (-)	0	0	1	1	2	0	24	22	28	1	1	2
520989	Rv0433 (-)	0	0	0	0	0	0	0	1	2	0	0	0
521010	Rv0433 (-)	0	19	1	7	2	7	15	5	10	0	0	0
521012	Rv0433 (-)	1	33	11	8	9	11	83	77	82	56	48	65
521072	Rv0433 (-)	0	21	1	12	12	13	15	1	6	0	3	0
521153	Rv0433 (-)	0	58	1	10	15	11	1	3	0	1	6	1
521206	Rv0433 (-)	0	0	0	0	0	0	2	1	1	0	0	0
521259	Rv0433 (-)	0	0	0	0	0	0	0	0	0	0	0	0
521346	Rv0433 (-)	3	48	16	10	21	20	7	24	11	51	66	40
521350	Rv0433 (-)	0	0	1	0	0	0	10	9	9	1	1	2
521368	Rv0433 (-)	5	448	64	185	181	271	16	21	8	7	12	23
521420	Rv0433 (-)	0	157	13	50	40	85	22	23	12	3	7	4
521452	Rv0433 (-)	0	0	0	0	0	0	0	0	0	0	0	0
521508		1	54	3	18	7	8	17	28	10	48	24	30
521610	Rv0434 (-)	0	0	0	0	0	0	0	0	0	0	0	0
521665	Rv0434 (-)	1	115	22	37	39	29	313	426	281	371	48	299
521702	Rv0434 (-)	0	0	0	0	0	0	0	0	1	0	0	0
521766	Rv0434 (-)	0	92	11	11	13	26	78	81	84	11	16	20
521768	Rv0434 (-)	4	747	74	167	178	221	235	182	162	77	63	63
521829	Rv0434 (-)	0	0	0	0	0	0	0	0	0	0	0	0
521845	Rv0434 (-)	0	3	0	6	6	7	17	25	13	2	4	1
521923	Rv0434 (-)	2	208	35	107	86	139	11	19	7	6	9	11
521977	Rv0434 (-)	0	118	13	67	66	94	124	52	86	15	19	13
521985	Rv0434 (-)	0	0	0	0	0	0	6	0	4	0	0	0
522008	Rv0434 (-)	0	0	0	0	0	0	0	0	0	0	0	0
522024	Rv0434 (-)	0	116	24	23	50	12	82	169	51	42	97	83
522066	Rv0434 (-)	5	239	43	59	61	105	72	84	75	11	14	24
522165	Rv0434 (-)	3	310	61	111	76	130	220	206	206	48	23	41
522174		5	437	86	107	104	121	40	34	30	12	8	19
522229		0	2	1	2	2	0	87	206	97	103	29	81
522231		0	158	17	25	24	30	118	117	90	31	17	33
522315		0	1	1	1	0	0	0	1	0	1	1	0
522348	Rv0435c (-)	0	2	1	0	1	2	2	1	0	1	1	0
522379	Rv0435c (-)	0	112	25	42	43	52	66	73	56	14	21	31
522490	Rv0435c (-)	0	0	1	0	0	0	0	0	0	0	2	0
522532	Rv0435c (-)	6	386	58	96	122	148	138	92	104	19	23	23
522534	Rv0435c (-)	0	24	2	13	12	14	17	24	13	75	28	78
522662	Rv0435c (-)	0	20	5	6	15	1	44	49	19	973	1493	1082
522692	Rv0435c (-)	0	0	0	0	1	0	9	25	6	4	8	3
522719	Rv0435c (-)	5	399	78	92	100	133	19	25	13	18	30	13
522748	Rv0435c (-)	1	124	49	45	65	19	134	220	94	56	128	128
522887	Rv0435c (-)	0	1	0	0	1	1	17	13	16	5	5	2
523023	Rv0435c (-)	5	416	71	100	86	141	21	20	10	15	60	32
523055	Rv0435c (-)	3	24	11	13	9	21	26	49	26	2	9	17
523369	Rv0435c (-)	0	0	0	0	0	0	0	0	0	0	0	0
523511	Rv0435c (-)	0	17	7	12	7	20	44	4	29	9	11	8
523537	Rv0435c (-)	0	1	0	0	0	0	4	3	3	11	3	6
523565	Rv0435c (-)	0	0	0	0	0	0	0	0	0	0	0	0
523817	Rv0435c (-)	0	62	10	18	16	24	242	325	238	41	42	52
523820	Rv0435c (-)	4	363	101	79	95	46	5293	6464	4700	2745	3801	3041
523945	Rv0435c (-)	1	130	17	51	41	41	448	317	340	50	37	33
524029	Rv0435c (-)	0	0	0	0	0	0	0	0	0	0	0	0
524114	Rv0435c (-)	4	420	103	136	108	181	14	27	8	6	25	13
524168	Rv0435c (-)	0	0	0	1	1	0	4	4	1	0	0	1
524247	Rv0435c (-)	2	83	12	23	17	31	5	12	6	2	2	6
524497	Rv0435c (-)	0	1	0	0	0	0	0	0	0	0	2	0
524582	Rv0436c (pssA)	0	37	7	13	12	26	3	8	2	1	6	6
524694	Rv0436c (pssA)	0	5	4	6	3	1	0	0	0	0	0	0
524705	Rv0436c (pssA)	1	24	30	6	8	11	1	1	0	1	2	0
524735	Rv0436c (pssA)	0	1	0	0	1	0	3	0	0	0	0	0
524766	Rv0436c (pssA)	0	0	4	1	1	2	0	0	0	0	0	0
524795	Rv0436c (pssA)	3	26	15	3	1	1	1	9	3	0	0	1
524806	Rv0436c (pssA)	0	0	0	0	0	0	0	0	0	0	0	0
524854	Rv0436c (pssA)	1	14	13	0	1	4	1	0	0	2	0	1
524932	Rv0436c (pssA)	0	8	0	1	0	0	1	0	0	0	0	0
524996	Rv0436c (pssA)	0	0	0	0	0	0	0	0	0	0	0	0
525032	Rv0436c (pssA)	0	14	1	3	1	0	0	2	2	0	1	1
525046	Rv0436c (pssA)	0	12	14	7	1	6	0	0	0	1	1	0
525049	Rv0436c (pssA)	0	7	4	2	2	3	0	0	0	0	2	0
525065	Rv0436c (pssA)	0	0	2	1	1	0	0	0	0	0	0	0
525116	Rv0436c (pssA)	0	12	6	0	3	2	0	0	0	0	0	1
525346	Rv0436c (pssA)	0	0	1	0	0	0	0	3	0	0	1	0
525358	Rv0436c (pssA)	0	6	0	1	2	1	0	1	0	1	0	0
525469	Rv0437c (psd)	2	33	33	7	7	12	1	6	2	0	2	0
525473	Rv0437c (psd)	0	0	1	1	1	0	0	0	0	0	0	0
525505	Rv0437c (psd)	2	14	28	3	3	0	1	0	0	0	1	1
525657	Rv0437c (psd)	0	0	0	0	0	0	0	0	0	0	0	0
525744	Rv0437c (psd)	0	1	0	0	0	0	0	0	0	0	0	0
525771	Rv0437c (psd)	0	0	0	0	0	0	0	0	0	0	0	0
525876	Rv0437c (psd)	0	0	0	0	0	0	0	0	0	0	0	0
525949	Rv0437c (psd)	0	0	0	0	0	0	0	0	0	0	0	0
526093		0	23	2	4	5	0	22	35	31	327	76	269
526129		12	1452	265	287	234	418	43	63	30	18	30	34
526144	Rv0438c (moeA2)	0	4	1	1	2	1	24	15	9	3	5	7
526264	Rv0438c (moeA2)	0	61	10	57	51	81	2	12	1	2	3	3
526296	Rv0438c (moeA2)	0	0	0	0	0	0	6	0	1	0	0	0
526350	Rv0438c (moeA2)	0	6	7	16	10	12	0	2	0	0	0	0
526372	Rv0438c (moeA2)	0	0	0	0	0	0	0	0	0	0	0	0
526475	Rv0438c (moeA2)	0	44	1	11	8	12	3	6	5	3	6	3
526558	Rv0438c (moeA2)	0	0	0	0	0	0	0	0	0	0	0	0
526594	Rv0438c (moeA2)	1	138	23	16	19	30	69	109	72	4	8	4
526648	Rv0438c (moeA2)	0	1	0	0	1	0	0	0	0	0	0	0
526762	Rv0438c (moeA2)	0	6	3	1	1	1	24	14	12	1	2	1
526779	Rv0438c (moeA2)	2	744	115	174	139	266	20	41	16	13	19	26
526928	Rv0438c (moeA2)	0	0	0	0	0	0	0	1	0	0	0	0
527200	Rv0438c (moeA2)	2	145	30	67	63	94	829	854	760	138	261	159
527297	Rv0438c (moeA2)	0	25	7	16	13	27	6	2	3	1	0	1
527328	Rv0438c (moeA2)	1	117	36	13	8	13	1	5	1	0	1	2
527369		0	0	0	0	0	0	0	0	0	0	0	1
527515	Rv0439c (-)	0	51	8	39	26	48	19	35	16	10	12	16
527518	Rv0439c (-)	2	225	34	72	80	112	55	111	60	8	26	10
527612	Rv0439c (-)	1	32	13	5	4	10	1	1	0	1	0	0
527627	Rv0439c (-)	2	175	10	13	14	35	17	14	11	15	11	13
527731	Rv0439c (-)	4	402	65	88	67	84	52	56	41	11	27	19
527747	Rv0439c (-)	0	1	0	1	0	0	0	1	2	0	0	0
527767	Rv0439c (-)	0	0	0	0	0	0	0	0	0	0	0	0
527785	Rv0439c (-)	1	44	7	19	6	13	41	51	48	14	16	12
527874	Rv0439c (-)	0	0	0	0	0	0	0	0	0	0	0	0
527895	Rv0439c (-)	0	1	0	0	0	1	25	22	23	17	37	20
527907	Rv0439c (-)	0	0	0	0	0	0	2	2	3	0	0	0
527933	Rv0439c (-)	0	227	32	81	70	120	12	15	3	5	7	9
527996	Rv0439c (-)	0	1	0	1	0	0	3	2	0	0	0	0
528003	Rv0439c (-)	0	59	2	18	9	20	17	17	15	39	19	34
528022	Rv0439c (-)	0	12	1	0	0	0	1	2	0	0	0	0
528033	Rv0439c (-)	0	0	0	0	0	0	0	0	0	0	0	0
528171	Rv0439c (-)	4	142	18	34	50	44	85	193	94	18	40	26
528211	Rv0439c (-)	0	4	0	0	0	0	5	1	2	0	0	0
528287	Rv0439c (-)	1	200	39	52	47	53	101	64	67	27	11	37
528325		5	617	72	133	106	184	157	283	143	55	79	64
528402		0	0	0	0	0	0	0	0	0	0	0	0
528413		0	0	0	0	0	0	0	0	0	0	0	0
528419		0	0	0	0	0	0	0	0	0	0	0	0
528448		0	0	0	0	0	0	0	0	0	0	0	0
528541		0	0	0	0	0	1	0	0	0	0	0	0
528545		0	0	0	0	0	0	0	0	0	0	0	0
528626	Rv0440 (groEL)	0	0	0	0	0	0	0	0	0	0	0	0
528684	Rv0440 (groEL)	0	0	0	0	0	0	0	0	0	0	0	0
528800	Rv0440 (groEL)	0	0	0	0	0	0	0	0	0	0	0	0
528834	Rv0440 (groEL)	0	0	1	0	0	0	0	0	0	0	0	0
529177	Rv0440 (groEL)	0	1	0	0	0	0	0	0	1	0	0	0
529196	Rv0440 (groEL)	0	0	0	0	0	0	0	0	0	0	0	0
529208	Rv0440 (groEL)	0	0	0	0	0	0	0	0	0	0	0	0
529256	Rv0440 (groEL)	0	0	0	0	0	0	0	0	0	0	0	0
529333	Rv0440 (groEL)	0	0	0	0	0	0	0	0	0	0	0	0
529474	Rv0440 (groEL)	0	0	0	0	0	3	0	0	0	0	0	0
529551	Rv0440 (groEL)	0	0	1	0	0	0	0	0	0	0	0	0
529679	Rv0440 (groEL)	0	0	0	0	0	0	0	0	0	0	0	0
530051	Rv0440 (groEL)	0	1	0	0	0	0	0	0	0	0	0	0
530297	Rv0441c (-)	4	167	41	54	48	83	60	148	79	52	74	62
530302	Rv0441c (-)	0	0	0	0	0	0	0	0	0	0	0	0
530326	Rv0441c (-)	0	35	2	5	3	6	10	197	42	7	7	6
530392	Rv0441c (-)	0	51	16	18	14	18	1	6	6	2	5	1
530468	Rv0441c (-)	0	0	0	0	0	0	1	0	0	0	0	0
530475	Rv0441c (-)	0	0	0	0	0	0	0	0	0	0	0	0
530535	Rv0441c (-)	0	47	13	4	9	8	192	188	195	27	86	24
530660	Rv0441c (-)	8	207	71	61	67	90	25	5	19	4	8	12
530672	Rv0441c (-)	0	0	0	0	0	0	0	0	0	0	0	0
530707	Rv0441c (-)	0	33	0	5	9	14	0	1	1	0	1	0
530736		0	1	0	0	1	0	0	12	7	0	0	0
530752	Rv0442c (PPE10)	2	236	31	94	79	130	27	48	31	6	6	6
530791	Rv0442c (PPE10)	0	107	14	30	29	42	6	5	7	5	5	7
530818	Rv0442c (PPE10)	0	0	0	0	0	0	0	0	1	0	0	0
530852	Rv0442c (PPE10)	0	1	0	1	0	0	0	0	0	0	0	1
530873	Rv0442c (PPE10)	0	2	0	0	1	0	31	12	18	0	0	1
530920	Rv0442c (PPE10)	1	67	33	39	35	49	3	11	3	6	1	4
530939	Rv0442c (PPE10)	5	79	29	12	11	18	35	72	37	7	8	11
530981	Rv0442c (PPE10)	0	1	0	0	0	0	0	0	0	0	1	0
531166	Rv0442c (PPE10)	0	0	0	0	0	0	5	9	5	0	0	0
531213	Rv0442c (PPE10)	1	21	7	7	10	2	50	38	34	36	43	32
531363	Rv0442c (PPE10)	0	47	6	17	11	12	358	563	382	422	229	357
531410	Rv0442c (PPE10)	0	1	0	0	0	0	0	0	0	0	0	0
531467	Rv0442c (PPE10)	0	3	1	0	1	0	6	2	6	5	1	3
531476	Rv0442c (PPE10)	0	0	0	0	0	0	0	0	0	0	0	0
531497	Rv0442c (PPE10)	0	0	0	0	0	0	1	2	1	0	0	0
531745	Rv0442c (PPE10)	0	1	0	0	0	0	0	1	2	0	1	0
531787	Rv0442c (PPE10)	0	283	30	184	145	251	25	78	29	7	18	14
531839	Rv0442c (PPE10)	0	3	0	1	2	0	35	16	31	11	6	9
531876	Rv0442c (PPE10)	0	12	5	6	9	16	8	16	8	4	11	15
531927	Rv0442c (PPE10)	0	40	4	8	3	7	3	9	3	1	1	4
531987	Rv0442c (PPE10)	2	359	46	116	111	198	55	65	36	29	19	30
531991	Rv0442c (PPE10)	8	296	75	87	87	128	13	26	15	13	14	19
532046	Rv0442c (PPE10)	1	179	8	27	32	46	24	21	11	2	6	8
532080	Rv0442c (PPE10)	0	28	0	13	11	19	21	6	19	0	1	4
532134	Rv0442c (PPE10)	0	72	6	20	15	17	2	3	0	1	0	0
532225		3	167	34	75	65	80	5	10	4	5	11	6
532253		0	0	0	0	0	0	0	0	0	0	0	0
532267		0	18	5	1	3	1	15	45	27	1	3	0
532303		0	0	5	0	0	0	5	1	1	0	0	0
532318		0	25	4	1	5	2	242	201	215	100	110	111
532322		1	27	3	4	4	7	116	114	110	28	69	42
532332		0	0	0	0	0	0	0	0	0	0	0	0
532383		0	45	4	17	10	18	2	33	5	1	4	3
532395		0	6	1	1	3	0	153	203	152	34	42	43
532504	Rv0443 (-)	0	0	0	0	0	0	0	0	0	0	0	0
532569	Rv0443 (-)	0	40	1	6	6	10	11	5	6	8	3	7
532571	Rv0443 (-)	4	207	22	64	53	69	262	275	209	79	54	78
532640	Rv0443 (-)	0	17	3	3	9	10	31	14	25	6	17	4
532666	Rv0443 (-)	1	210	28	22	22	25	3	5	5	0	5	5
532697	Rv0443 (-)	0	5	1	2	1	2	38	23	42	25	22	19
532726	Rv0443 (-)	0	1	0	0	0	0	1	2	1	0	1	0
532729	Rv0443 (-)	1	427	36	97	102	161	54	47	32	11	19	25
532743	Rv0443 (-)	2	281	54	73	76	100	91	195	89	57	25	51
532759	Rv0443 (-)	0	23	9	8	5	7	120	162	99	13	14	15
532803	Rv0443 (-)	0	17	2	8	7	17	0	3	1	0	2	4
532824	Rv0443 (-)	0	0	0	0	0	0	0	0	0	0	0	0
532888	Rv0443 (-)	0	21	4	13	11	14	6	22	12	1	1	2
532901	Rv0443 (-)	0	0	0	0	0	0	0	0	0	0	0	0
532909	Rv0443 (-)	0	0	0	0	0	0	0	0	0	0	0	0
532949		0	0	0	0	0	0	1	1	2	0	0	0
532977		1	176	17	34	35	41	9	17	11	5	15	15
532987		0	0	0	0	0	0	0	0	0	0	0	0
533005		0	0	0	1	0	1	0	1	1	0	0	2
533011		0	17	0	3	0	1	1	1	0	0	1	2
533120	Rv0444c (-)	0	0	0	0	0	0	2	5	1	0	2	0
533284	Rv0444c (-)	0	31	11	17	21	30	13	7	19	1	4	2
533400	Rv0444c (-)	1	100	7	14	24	41	91	65	60	14	7	14
533522	Rv0444c (-)	0	2	1	1	2	0	19	74	18	4	6	5
533543	Rv0444c (-)	0	10	1	1	1	0	122	101	107	4	3	7
533670	Rv0444c (-)	0	2	1	1	0	0	0	0	0	14	86	21
533743	Rv0444c (-)	0	57	8	1	2	4	14	28	18	21	6	12
533750	Rv0444c (-)	0	0	0	0	0	0	0	0	0	0	0	0
533777	Rv0444c (-)	1	160	67	92	161	59	195	269	156	5083	20341	7591
533911	Rv0445c (sigK)	0	2	1	1	0	0	2	5	0	1	0	2
533933	Rv0445c (sigK)	1	146	10	61	57	64	212	396	227	78	57	74
533948	Rv0445c (sigK)	0	12	3	6	3	2	58	70	45	20	17	28
533951	Rv0445c (sigK)	0	194	27	21	20	28	7	21	11	7	7	9
534083	Rv0445c (sigK)	0	0	0	0	1	0	0	0	0	0	0	0
534221	Rv0445c (sigK)	2	119	10	22	23	35	332	327	267	129	60	148
534248	Rv0445c (sigK)	0	5	0	0	0	0	0	0	0	0	0	1
534255	Rv0445c (sigK)	0	1	0	1	0	0	91	12	51	0	1	0
534284	Rv0445c (sigK)	0	93	4	36	40	51	65	140	70	11	12	23
534308	Rv0445c (sigK)	0	0	0	0	0	0	1	0	1	6	1	0
534404		0	9	0	0	0	1	1	1	0	1	3	1
534409		0	3	0	0	0	0	6	11	5	26	9	35
534482	Rv0446c (-)	0	1	0	0	0	0	15	17	9	6	2	3
534500	Rv0446c (-)	0	0	0	0	0	0	0	2	0	5	1	5
534530	Rv0446c (-)	0	1	0	1	0	0	57	67	57	2	3	1
534572	Rv0446c (-)	1	44	10	13	25	31	154	131	127	19	18	29
534668	Rv0446c (-)	1	69	10	11	24	8	73	49	40	18	33	26
534742	Rv0446c (-)	0	18	2	5	4	5	5	15	8	4	1	5
534780	Rv0446c (-)	1	15	9	7	4	1	1	1	1	1	1	2
534799	Rv0446c (-)	9	332	67	139	109	158	14	37	13	2	16	10
534823	Rv0446c (-)	0	1	1	0	1	1	0	2	1	2	3	4
534898	Rv0446c (-)	0	4	0	0	3	0	104	71	82	20	10	16
534956	Rv0446c (-)	0	0	0	1	0	1	104	66	87	23	20	26
534992	Rv0446c (-)	6	263	74	60	45	69	64	24	46	6	14	10
535036	Rv0446c (-)	3	455	102	88	80	172	208	347	176	192	404	242
535039	Rv0446c (-)	0	126	28	112	90	151	136	202	128	36	111	60
535117	Rv0446c (-)	0	40	2	17	10	11	0	7	1	2	1	2
535136	Rv0446c (-)	0	65	10	25	25	26	41	7	24	14	3	27
535210	Rv0446c (-)	0	55	4	25	21	22	0	2	2	2	1	1
535258	Rv0447c (ufaA1)	4	140	49	67	49	89	65	156	54	6	16	18
535270	Rv0447c (ufaA1)	0	8	1	0	0	0	0	0	3	0	2	1
535297	Rv0447c (ufaA1)	0	24	1	11	15	12	11	9	6	0	0	1
535306	Rv0447c (ufaA1)	0	36	11	62	52	75	33	38	46	4	43	8
535344	Rv0447c (ufaA1)	0	44	2	9	10	13	3	1	0	0	0	2
535373	Rv0447c (ufaA1)	1	139	21	21	22	39	21	37	21	14	8	5
535408	Rv0447c (ufaA1)	0	60	12	14	23	24	13	7	16	0	0	2
535491	Rv0447c (ufaA1)	3	50	4	5	6	10	1	1	0	0	3	3
535513	Rv0447c (ufaA1)	4	197	26	72	57	84	33	62	38	12	14	4
535587	Rv0447c (ufaA1)	0	0	0	0	0	0	1	2	2	0	0	0
535617	Rv0447c (ufaA1)	0	0	0	0	0	0	5	5	2	0	0	0
535630	Rv0447c (ufaA1)	1	102	5	7	10	8	10	25	11	0	5	5
535648	Rv0447c (ufaA1)	0	0	0	0	0	0	0	0	0	0	0	0
535680	Rv0447c (ufaA1)	4	62	18	5	6	13	13	8	5	5	2	5
535690	Rv0447c (ufaA1)	1	95	7	124	81	144	48	64	33	22	30	21
535711	Rv0447c (ufaA1)	0	0	0	0	0	1	0	0	0	0	0	0
535731	Rv0447c (ufaA1)	0	1	0	0	0	0	26	2	17	1	1	0
535794	Rv0447c (ufaA1)	0	31	7	6	3	8	34	34	25	2	2	2
535999	Rv0447c (ufaA1)	0	123	21	32	22	54	61	75	41	39	22	26
536050	Rv0447c (ufaA1)	0	201	26	76	67	91	954	912	774	556	166	446
536061	Rv0447c (ufaA1)	0	6	2	3	0	0	94	41	80	66	47	71
536063	Rv0447c (ufaA1)	0	153	24	45	46	71	67	144	61	56	25	49
536102	Rv0447c (ufaA1)	2	94	20	35	41	49	64	51	44	130	85	137
536151	Rv0447c (ufaA1)	2	84	24	18	14	11	2	6	0	3	3	0
536227	Rv0447c (ufaA1)	0	37	8	16	16	18	89	177	95	28	44	37
536347	Rv0447c (ufaA1)	0	0	0	0	1	0	2	2	2	0	0	0
536421	Rv0447c (ufaA1)	1	3	34	1	2	0	50	33	42	0	111	24
536531	Rv0448c (-)	1	154	42	31	33	42	46	19	34	4	6	9
536552	Rv0448c (-)	0	0	0	0	2	0	32	10	25	2	0	3
536738	Rv0448c (-)	1	121	16	44	41	43	9	9	8	2	4	6
536745	Rv0448c (-)	0	101	8	36	23	48	214	177	212	45	44	42
536748	Rv0448c (-)	0	39	0	3	3	4	18	7	15	3	0	3
536756	Rv0448c (-)	0	0	0	1	0	0	1	19	5	2	1	4
536778	Rv0448c (-)	1	18	2	3	5	7	27	6	16	8	7	9
536819	Rv0448c (-)	0	1	2	0	1	0	0	2	2	2	1	0
536826	Rv0448c (-)	3	476	101	166	130	247	297	417	296	212	110	208
536844	Rv0448c (-)	0	7	2	0	0	0	55	14	35	15	10	13
536928	Rv0448c (-)	0	121	18	50	31	58	19	40	14	3	3	3
536962	Rv0448c (-)	2	65	25	23	28	40	149	74	126	36	28	24
537028	Rv0448c (-)	16	1698	500	476	903	211	1429	2625	933	825	1664	1612
537132	Rv0448c (-)	1	155	35	45	44	73	100	319	124	12	18	14
537141	Rv0448c (-)	1	173	43	76	66	61	1007	1308	938	381	608	424
537150	Rv0448c (-)	0	0	0	3	2	5	0	0	0	0	0	0
537204		0	472	110	173	168	216	113	267	117	42	68	69
537341	Rv0449c (-)	0	0	0	0	0	0	1	0	0	0	0	0
537355	Rv0449c (-)	0	0	0	0	0	0	0	0	0	0	0	0
537385	Rv0449c (-)	0	0	0	0	0	0	0	0	0	0	0	0
537416	Rv0449c (-)	0	1	0	0	1	0	34	10	26	30	19	31
537431	Rv0449c (-)	0	13	2	3	9	8	119	46	91	9	8	7
537494	Rv0449c (-)	0	0	0	0	0	0	0	0	0	0	0	0
537520	Rv0449c (-)	0	2	0	0	0	0	27	49	25	1	1	0
537536	Rv0449c (-)	0	94	37	28	23	35	45	39	44	16	16	23
537575	Rv0449c (-)	2	204	74	46	36	67	270	258	201	51	50	54
537653	Rv0449c (-)	3	481	71	92	86	135	42	52	39	12	38	29
537784	Rv0449c (-)	0	0	1	0	1	0	1	2	3	1	1	4
537866	Rv0449c (-)	3	285	52	57	57	77	359	237	310	41	54	41
537891	Rv0449c (-)	0	0	0	0	0	0	3	15	8	1	1	0
537953	Rv0449c (-)	4	298	50	114	81	122	18	24	23	6	11	10
537965	Rv0449c (-)	0	0	0	0	0	0	1	2	0	3	2	4
538025	Rv0449c (-)	1	51	9	13	17	23	37	29	36	122	72	92
538037	Rv0449c (-)	0	106	9	22	18	32	14	9	14	7	12	11
538169	Rv0449c (-)	0	65	5	7	8	4	53	45	32	24	23	22
538229	Rv0449c (-)	4	188	66	33	48	47	16	8	17	3	4	2
538325	Rv0449c (-)	0	56	2	5	10	11	25	9	20	5	7	3
538406	Rv0449c (-)	0	21	0	9	5	5	7	12	6	1	5	2
538448	Rv0449c (-)	4	187	63	37	31	56	5	50	18	11	8	7
538481	Rv0449c (-)	0	143	13	46	29	50	65	33	51	55	33	50
538555		0	2	2	1	2	3	21	12	8	14	3	21
538572		0	0	0	0	0	0	0	2	1	0	0	0
538648	Rv0450c (mmpL4)	0	0	0	0	0	0	0	0	0	0	0	0
538711	Rv0450c (mmpL4)	0	2	2	0	0	0	23	28	16	4	2	5
538800	Rv0450c (mmpL4)	0	3	1	2	1	0	1	2	1	3	4	4
538846	Rv0450c (mmpL4)	3	51	26	3	3	6	2	14	6	2	1	2
538921	Rv0450c (mmpL4)	0	8	0	1	1	0	2	0	0	0	1	0
538958	Rv0450c (mmpL4)	0	0	0	0	0	1	2	8	3	1	1	0
539031	Rv0450c (mmpL4)	0	0	0	0	0	0	0	0	0	0	0	0
539053	Rv0450c (mmpL4)	0	0	0	0	0	0	0	0	0	0	0	0
539112	Rv0450c (mmpL4)	0	0	0	0	0	0	0	0	0	0	0	0
539142	Rv0450c (mmpL4)	0	0	0	1	0	0	2	1	5	9	2	14
539175	Rv0450c (mmpL4)	0	0	0	0	0	0	0	1	1	0	0	0
539237	Rv0450c (mmpL4)	0	0	0	0	0	0	0	0	0	0	0	0
539254	Rv0450c (mmpL4)	0	0	0	0	0	0	0	0	0	0	0	0
539289	Rv0450c (mmpL4)	0	0	0	0	0	0	0	0	0	0	0	0
539304	Rv0450c (mmpL4)	0	0	0	0	0	0	0	0	0	0	0	0
539352	Rv0450c (mmpL4)	0	0	0	0	0	0	0	1	2	0	0	0
539438	Rv0450c (mmpL4)	0	0	0	0	0	0	0	0	0	0	0	0
539475	Rv0450c (mmpL4)	0	0	0	0	0	0	0	0	0	0	0	0
539547	Rv0450c (mmpL4)	0	2	0	0	0	0	8	6	10	0	0	0
539656	Rv0450c (mmpL4)	0	0	0	0	0	0	0	0	0	0	0	0
539698	Rv0450c (mmpL4)	0	0	0	0	0	0	0	0	0	0	0	0
539732	Rv0450c (mmpL4)	0	0	0	0	0	0	0	0	0	0	0	0
539750	Rv0450c (mmpL4)	0	0	0	0	0	0	0	0	0	0	0	0
539756	Rv0450c (mmpL4)	0	0	0	0	0	0	0	0	0	0	0	0
539806	Rv0450c (mmpL4)	0	0	0	0	0	0	0	0	0	0	0	0
539859	Rv0450c (mmpL4)	1	8	4	0	1	1	0	0	0	1	0	0
539862	Rv0450c (mmpL4)	0	0	0	0	0	0	1	0	0	0	0	0
539886	Rv0450c (mmpL4)	0	1	1	0	0	1	0	0	0	0	0	0
539966	Rv0450c (mmpL4)	0	0	0	0	0	0	0	0	0	0	0	0
539971	Rv0450c (mmpL4)	0	0	0	0	0	0	1	2	3	0	0	0
540054	Rv0450c (mmpL4)	0	0	0	0	0	0	0	0	0	0	0	0
540099	Rv0450c (mmpL4)	0	1	0	0	0	0	0	0	0	0	0	0
540141	Rv0450c (mmpL4)	0	0	0	0	0	0	0	0	0	0	0	0
540163	Rv0450c (mmpL4)	0	0	0	0	0	0	0	0	0	0	0	0
540215	Rv0450c (mmpL4)	1	3	3	1	2	1	0	0	0	1	1	0
540232	Rv0450c (mmpL4)	0	0	0	0	0	0	0	0	0	0	0	0
540244	Rv0450c (mmpL4)	0	2	1	0	0	0	1	0	0	0	0	1
540248	Rv0450c (mmpL4)	2	28	11	6	2	5	0	0	1	0	0	1
540263	Rv0450c (mmpL4)	0	0	1	0	0	0	9	17	7	0	0	0
540275	Rv0450c (mmpL4)	0	0	0	0	0	0	1	2	1	0	0	0
540301	Rv0450c (mmpL4)	0	0	0	0	0	0	0	0	0	0	0	0
540357	Rv0450c (mmpL4)	0	0	0	0	0	0	0	0	0	0	0	0
540396	Rv0450c (mmpL4)	2	18	4	0	0	1	0	4	1	0	1	0
540430	Rv0450c (mmpL4)	1	36	12	7	10	5	41	72	31	9	21	20
540472	Rv0450c (mmpL4)	1	15	5	11	7	4	397	388	374	92	50	69
540512	Rv0450c (mmpL4)	0	0	0	0	0	0	0	0	0	0	0	0
540543	Rv0450c (mmpL4)	1	0	0	0	0	0	4	1	5	0	0	0
540596	Rv0450c (mmpL4)	0	22	7	0	1	1	24	14	16	1	3	3
540605	Rv0450c (mmpL4)	0	7	3	1	2	1	36	51	29	4	3	7
540608	Rv0450c (mmpL4)	0	0	7	2	2	1	5	1	3	0	0	1
540650	Rv0450c (mmpL4)	0	0	0	0	0	0	0	0	0	0	0	0
540667	Rv0450c (mmpL4)	0	0	0	0	0	1	11	17	11	0	0	0
540674	Rv0450c (mmpL4)	0	0	0	0	1	1	3	3	1	0	0	0
540681	Rv0450c (mmpL4)	0	0	0	0	0	0	0	0	0	0	0	0
540729	Rv0450c (mmpL4)	1	17	3	8	7	2	306	339	312	95	44	86
540738	Rv0450c (mmpL4)	0	0	0	0	0	0	0	0	0	0	0	0
540747	Rv0450c (mmpL4)	0	3	0	0	0	0	2	2	0	2	2	1
540763	Rv0450c (mmpL4)	0	0	0	0	0	0	0	0	0	0	0	0
540826	Rv0450c (mmpL4)	0	0	0	0	0	0	0	0	0	0	0	0
540836	Rv0450c (mmpL4)	0	0	0	0	0	0	0	0	0	0	0	0
540852	Rv0450c (mmpL4)	0	2	0	0	0	0	2	1	0	0	0	0
540855	Rv0450c (mmpL4)	0	0	0	0	0	0	1	0	0	0	0	0
540873	Rv0450c (mmpL4)	0	0	0	0	0	0	0	0	0	0	0	0
540900	Rv0450c (mmpL4)	0	1	1	0	0	0	13	12	10	0	0	0
540918	Rv0450c (mmpL4)	0	0	0	0	0	0	1	7	3	0	0	0
540950	Rv0450c (mmpL4)	1	2	1	1	1	1	0	0	0	0	0	0
540958	Rv0450c (mmpL4)	1	17	1	1	1	3	3	1	4	0	0	0
540997	Rv0450c (mmpL4)	0	25	2	1	1	3	1	0	1	0	1	0
541061	Rv0450c (mmpL4)	0	1	0	0	1	0	0	2	1	0	1	0
541080	Rv0450c (mmpL4)	0	10	0	2	4	1	9	11	7	4	9	5
541117	Rv0450c (mmpL4)	0	0	0	0	0	0	0	1	0	0	1	0
541146	Rv0450c (mmpL4)	0	0	0	0	0	0	0	0	0	0	0	0
541178	Rv0450c (mmpL4)	0	0	0	0	0	0	0	0	0	0	0	0
541181	Rv0450c (mmpL4)	0	0	0	0	0	0	0	1	0	0	0	0
541185	Rv0450c (mmpL4)	0	0	0	0	0	0	0	0	0	0	0	0
541212	Rv0450c (mmpL4)	0	0	0	0	0	0	0	0	0	0	0	0
541219	Rv0450c (mmpL4)	0	0	0	0	0	0	0	0	0	0	0	0
541222	Rv0450c (mmpL4)	0	0	0	0	0	0	0	0	0	0	0	0
541272	Rv0450c (mmpL4)	0	1	0	1	0	0	0	0	0	0	0	0
541360	Rv0450c (mmpL4)	0	0	0	0	0	0	0	0	0	0	0	0
541405	Rv0450c (mmpL4)	0	0	0	0	0	0	0	0	0	0	0	0
541461	Rv0450c (mmpL4)	0	0	0	0	0	0	0	0	0	0	0	0
541482	Rv0450c (mmpL4)	0	0	0	0	0	0	0	0	0	0	0	0
541485	Rv0450c (mmpL4)	0	0	0	0	0	0	1	1	0	0	0	0
541510	Rv0451c (mmpS4)	0	1	0	0	0	0	0	0	0	0	0	0
541514	Rv0451c (mmpS4)	0	10	0	0	0	0	0	0	0	0	0	0
541516	Rv0451c (mmpS4)	0	0	0	0	0	0	0	0	0	0	0	0
541563	Rv0451c (mmpS4)	0	0	0	0	0	0	1	0	2	0	0	0
541592	Rv0451c (mmpS4)	0	0	0	0	0	0	0	0	0	0	0	0
541595	Rv0451c (mmpS4)	0	0	0	0	0	0	0	0	0	0	0	0
541610	Rv0451c (mmpS4)	0	2	3	0	0	0	0	0	0	0	0	0
541643	Rv0451c (mmpS4)	0	0	0	0	0	1	0	0	0	0	0	0
541659	Rv0451c (mmpS4)	0	0	0	0	0	0	1	1	0	0	0	0
541705	Rv0451c (mmpS4)	0	0	0	0	0	0	0	0	0	0	0	0
541709	Rv0451c (mmpS4)	0	0	0	0	0	0	0	0	0	0	0	0
541747	Rv0451c (mmpS4)	0	0	0	0	0	0	0	1	0	0	0	0
541760	Rv0451c (mmpS4)	0	0	0	0	0	0	0	0	0	0	0	0
541801	Rv0451c (mmpS4)	0	0	0	0	0	0	1	0	0	0	0	0
541905	Rv0451c (mmpS4)	0	4	2	2	0	0	8	6	6	1	3	1
541949		0	6	0	0	0	0	7	4	4	1	0	0
541961		0	0	0	0	0	0	0	0	0	0	0	0
541995		0	0	0	0	0	0	0	0	0	0	0	0
542009		0	0	0	1	0	0	0	0	0	0	0	0
542015		0	0	0	0	0	0	0	0	0	0	0	0
542020		0	0	0	0	0	0	0	0	0	0	0	0
542024		0	1	0	0	0	0	0	1	1	0	0	0
542037		0	3	2	1	2	2	29	39	22	0	1	1
542059		1	159	13	33	34	62	19	14	25	4	7	5
542078		0	0	0	0	0	0	0	0	0	0	0	0
542085		0	0	0	0	0	0	0	0	1	0	0	0
542096		0	0	0	0	0	0	0	0	0	0	0	0
542107		0	79	9	12	12	18	44	47	32	15	9	14
542112		0	0	0	0	0	0	0	0	0	0	0	0
542127		0	0	0	0	0	0	2	6	4	0	1	1
542148	Rv0452 (-)	0	0	0	0	0	0	0	0	0	0	0	0
542278	Rv0452 (-)	0	0	0	0	0	0	2	1	1	1	0	0
542310	Rv0452 (-)	1	143	11	66	82	119	218	161	169	41	57	45
542328	Rv0452 (-)	0	4	1	2	0	1	81	90	57	7	8	6
542398	Rv0452 (-)	0	25	4	17	17	28	43	60	43	5	6	3
542581	Rv0452 (-)	2	283	29	54	63	70	32	41	18	5	8	12
542658	Rv0452 (-)	0	0	0	0	0	0	0	0	0	0	0	0
542718	Rv0452 (-)	0	0	1	0	0	0	2	2	1	1	1	0
542777	Rv0452 (-)	0	55	3	35	42	60	4	18	8	1	1	3
542795	Rv0452 (-)	0	0	0	0	0	0	0	1	0	0	0	0
542903		0	6	3	3	1	2	33	18	24	4	31	14
542954		1	44	6	19	12	28	15	7	3	4	17	10
542960		0	14	1	0	2	2	6	44	13	1	10	2
542973		0	0	0	0	0	0	0	0	0	0	0	0
542979		0	0	0	0	0	0	0	2	0	0	0	0
543027		2	171	25	29	29	45	17	8	13	1	1	5
543071		1	383	15	30	45	54	24	90	33	12	13	8
543084		0	5	0	2	2	3	40	23	21	5	7	4
543108		0	40	3	8	9	9	40	14	29	3	7	2
543161		0	0	0	1	0	0	2	4	2	4	6	6
543173		2	219	35	69	63	110	113	109	96	33	23	27
543190	Rv0453 (PPE11)	0	12	2	2	3	1	35	36	35	6	3	5
543233	Rv0453 (PPE11)	0	20	4	4	7	11	66	10	39	3	2	15
543256	Rv0453 (PPE11)	0	0	0	0	0	0	0	0	0	0	0	0
543297	Rv0453 (PPE11)	0	8	2	4	3	0	64	70	49	20	7	21
543399	Rv0453 (PPE11)	1	52	13	34	26	52	86	57	57	13	40	21
543474	Rv0453 (PPE11)	0	3	1	0	1	1	19	21	16	153	24	140
543521	Rv0453 (PPE11)	0	0	0	0	0	0	0	0	0	0	0	0
543577	Rv0453 (PPE11)	0	6	0	3	3	2	2	5	0	1	7	7
543603	Rv0453 (PPE11)	3	23	19	5	4	7	70	49	53	2	6	8
543645	Rv0453 (PPE11)	10	316	62	140	121	171	111	99	65	33	46	49
543746	Rv0453 (PPE11)	0	0	0	0	0	0	0	1	3	0	0	0
543858	Rv0453 (PPE11)	0	3	0	3	1	0	3	6	3	3	1	6
543867	Rv0453 (PPE11)	2	115	13	15	20	21	94	52	52	18	20	22
543869	Rv0453 (PPE11)	1	41	8	5	11	12	55	44	47	26	21	26
544010	Rv0453 (PPE11)	0	10	6	8	4	6	359	359	343	75	66	63
544031	Rv0453 (PPE11)	1	31	8	9	4	8	0	9	1	2	2	2
544102	Rv0453 (PPE11)	0	0	1	0	0	0	0	0	0	0	0	0
544129	Rv0453 (PPE11)	0	7	3	1	2	10	134	114	103	17	29	14
544217	Rv0453 (PPE11)	0	1	0	0	1	0	15	6	13	0	2	0
544271	Rv0453 (PPE11)	0	0	0	0	0	0	0	0	0	0	0	0
544326	Rv0453 (PPE11)	2	248	42	72	43	99	31	44	31	9	14	7
544406	Rv0453 (PPE11)	0	0	0	0	0	0	0	2	1	2	1	0
544511	Rv0453 (PPE11)	0	89	6	28	29	38	5	4	4	2	10	3
544732		1	65	14	23	24	31	14	11	11	4	7	6
544737		1	239	45	95	57	110	138	178	103	15	17	26
544924	Rv0454 (-)	3	115	21	59	51	78	55	107	65	81	31	60
544934	Rv0454 (-)	0	0	0	0	0	0	11	2	3	0	0	0
544956	Rv0454 (-)	0	105	16	43	39	51	189	144	166	17	13	9
545101	Rv0454 (-)	0	5	0	2	1	3	4	12	5	1	2	3
545125	Rv0454 (-)	0	1	0	0	1	0	5	9	5	4	3	3
545156	Rv0454 (-)	0	4	0	0	2	1	40	78	47	70	70	71
545183	Rv0454 (-)	0	1	0	1	0	0	4	7	3	2	0	0
545189		0	29	1	9	11	13	3	3	5	0	2	0
545195		1	37	4	14	11	6	1	2	0	1	2	0
545202		0	2	1	0	2	0	30	36	20	11	2	6
545230		0	8	2	15	10	5	2	5	2	2	4	4
545236		0	7	4	3	2	3	0	2	0	0	0	0
545243		0	2	0	1	1	1	61	57	48	31	3	27
545359		0	0	0	0	0	0	1	1	0	0	0	0
545365		0	0	0	0	0	0	1	2	1	0	0	2
545376	Rv0455c (-)	0	1	0	0	0	1	0	1	0	2	0	1
545412	Rv0455c (-)	0	0	0	0	0	0	0	0	0	0	0	0
545437	Rv0455c (-)	0	0	0	0	0	0	0	0	0	0	0	0
545511	Rv0455c (-)	0	0	0	0	0	0	1	0	0	0	0	0
545526	Rv0455c (-)	0	0	0	0	0	0	0	0	0	0	0	0
545622	Rv0455c (-)	0	0	0	0	0	0	0	0	0	0	0	0
545631	Rv0455c (-)	0	0	0	0	0	0	0	0	0	0	0	0
545634	Rv0455c (-)	0	0	0	1	0	0	0	0	0	0	0	0
545647	Rv0455c (-)	0	0	0	0	0	0	0	0	0	0	0	0
545667	Rv0455c (-)	0	0	0	0	0	0	0	0	0	0	0	0
545708	Rv0455c (-)	0	0	0	0	0	0	0	0	0	0	1	0
545821	Rv0455c (-)	0	1	1	0	0	0	0	1	1	0	0	0
545828		0	0	0	1	0	0	0	0	0	0	0	0
545833		0	0	0	0	1	0	13	0	12	0	0	0
545877		0	0	0	0	0	0	7	0	0	0	0	0
545890	Rv0456c (echA2)	0	0	0	0	1	0	0	0	0	1	0	0
545956	Rv0456c (echA2)	5	82	21	31	38	32	4	6	3	1	7	5
546109	Rv0456c (echA2)	0	0	1	0	0	0	9	21	7	2	1	6
546310	Rv0456c (echA2)	0	0	0	0	0	0	0	0	0	0	0	0
546331	Rv0456c (echA2)	4	396	77	99	110	134	53	54	25	37	27	44
546350	Rv0456c (echA2)	1	35	15	11	8	21	6	14	6	2	3	1
546352	Rv0456c (echA2)	1	55	15	251	162	301	17	19	14	5	12	6
546409	Rv0456c (echA2)	0	7	1	0	0	1	7	5	3	0	1	1
546601	Rv0456c (echA2)	0	1	0	0	1	0	1	2	2	0	1	0
546677	Rv0456c (echA2)	0	0	0	0	0	0	0	0	0	0	0	0
546772	Rv0456c (echA2)	1	48	8	20	19	26	102	67	87	27	25	25
546803	Rv0456c (echA2)	1	42	4	4	9	6	37	18	30	11	15	14
546829		0	22	1	1	1	1	3	6	0	0	2	2
546860		0	0	0	0	0	0	1	1	1	1	0	1
546908		0	2	2	0	0	1	0	1	0	0	0	0
546966		0	0	0	0	0	0	0	0	0	0	0	0
546986		0	0	0	0	0	0	0	0	0	0	0	0
547036		3	257	64	71	57	89	26	29	27	4	13	16
547207	Rv0456A (-)	0	0	0	0	0	0	0	0	0	0	0	0
547244	Rv0456A (-)	0	124	20	41	25	35	9	13	8	8	12	6
547280	Rv0456A (-)	4	350	71	88	82	139	60	87	54	12	16	19
547297	Rv0456A (-)	6	402	73	160	137	144	40	62	44	5	13	24
547359		0	77	10	37	34	42	267	341	272	28	47	40
547438		0	26	5	2	0	2	0	2	0	0	1	0
547473		0	0	0	0	0	0	1	0	1	1	0	0
547481		0	46	4	15	21	15	12	19	19	27	11	36
547484		0	5	8	11	6	8	54	56	36	13	11	21
547491		0	2	0	1	1	1	1	1	0	0	0	0
547494		1	7	0	2	4	0	3	2	2	1	0	0
547497		0	6	2	2	1	3	13	15	7	2	1	0
547501		0	0	0	0	0	0	0	0	0	0	0	0
547504		0	0	0	0	0	0	0	0	0	0	0	0
547507		0	2	0	1	0	2	0	0	0	0	0	0
547511		0	6	1	1	0	1	1	2	3	1	1	1
547514		0	5	3	1	1	5	59	3	50	1	4	2
547522		0	1	0	2	0	0	0	0	0	13	3	20
547533		0	0	0	0	0	0	0	0	0	0	0	0
547543		0	0	0	0	0	0	0	0	0	0	0	0
547552		0	0	0	0	0	0	0	0	1	0	0	0
547561		0	0	0	0	0	0	0	0	0	0	0	0
547587	Rv0457c (-)	0	0	0	0	0	0	0	0	0	0	0	0
547607	Rv0457c (-)	1	99	35	31	58	10	84	121	38	44	89	92
547689	Rv0457c (-)	1	36	9	19	12	14	1	3	4	4	0	1
547692	Rv0457c (-)	0	0	0	0	0	0	0	0	0	0	0	0
547771	Rv0457c (-)	0	0	0	0	0	0	0	0	0	0	0	0
547787	Rv0457c (-)	0	9	1	0	1	0	1	0	0	0	0	0
547797	Rv0457c (-)	0	0	0	0	0	0	0	0	0	0	0	0
547824	Rv0457c (-)	0	3	1	5	13	13	0	1	0	0	0	0
547833	Rv0457c (-)	0	0	0	0	0	0	0	0	0	0	0	0
547864	Rv0457c (-)	0	0	0	0	0	0	0	0	0	0	0	0
547878	Rv0457c (-)	0	0	0	0	0	0	1	1	1	2	2	0
547917	Rv0457c (-)	0	0	0	0	0	0	0	0	0	0	0	0
547974	Rv0457c (-)	0	0	0	0	0	0	0	0	0	0	0	0
548145	Rv0457c (-)	0	60	3	1	2	3	0	1	2	1	0	1
548178	Rv0457c (-)	3	555	79	184	185	251	54	46	32	40	60	58
548223	Rv0457c (-)	2	32	8	26	37	37	85	114	73	32	89	36
548256	Rv0457c (-)	0	7	0	2	0	0	0	0	0	0	0	0
548313	Rv0457c (-)	1	59	15	29	20	55	0	2	1	0	2	0
548349	Rv0457c (-)	0	3	4	0	1	0	0	2	0	0	0	0
548357	Rv0457c (-)	3	268	37	46	46	71	44	48	30	21	42	16
548408	Rv0457c (-)	0	1	0	0	1	0	3	0	1	0	0	1
548449	Rv0457c (-)	0	0	0	0	0	0	0	0	0	0	0	0
548530	Rv0457c (-)	0	32	1	22	25	44	56	72	54	7	6	10
548634	Rv0457c (-)	0	5	2	6	4	4	47	25	30	3	3	1
548640	Rv0457c (-)	0	0	0	1	0	0	26	12	24	0	0	0
548678	Rv0457c (-)	0	21	2	2	5	2	10	9	5	6	1	1
548709	Rv0457c (-)	0	0	0	0	0	0	0	0	0	0	0	0
548739	Rv0457c (-)	0	10	1	14	12	17	2	2	1	0	0	0
548859	Rv0457c (-)	3	204	25	46	46	54	6	7	5	0	2	5
549027	Rv0457c (-)	0	0	0	0	0	0	0	0	0	0	0	0
549097	Rv0457c (-)	0	0	0	0	1	0	0	0	0	0	0	0
549222	Rv0457c (-)	0	1	0	0	1	0	28	65	18	7	15	12
549330	Rv0457c (-)	3	309	29	84	61	80	59	91	51	15	21	19
549393	Rv0457c (-)	5	251	59	101	81	138	176	266	187	31	28	42
549399	Rv0457c (-)	1	121	33	50	40	61	175	198	174	47	31	69
549420	Rv0457c (-)	0	36	1	11	5	6	53	81	59	36	27	40
549524	Rv0457c (-)	0	0	0	0	0	0	0	0	0	0	0	0
549566	Rv0457c (-)	1	96	24	18	23	34	45	51	27	11	10	10
549570	Rv0457c (-)	2	32	5	9	8	15	9	29	13	0	1	4
549631		0	0	0	0	0	0	0	0	0	0	0	0
549643		0	0	0	0	0	0	0	1	0	0	0	0
549646		0	0	0	0	0	0	0	0	1	1	0	1
549671		0	44	4	4	4	11	4	1	0	0	1	0
549720	Rv0458 (-)	0	34	1	3	13	7	26	21	27	5	1	2
549732	Rv0458 (-)	0	0	0	0	0	0	0	0	0	0	0	0
549780	Rv0458 (-)	0	6	1	1	0	0	101	21	71	4	2	2
550028	Rv0458 (-)	0	0	0	0	0	0	0	0	0	0	0	0
550056	Rv0458 (-)	0	7	2	0	0	0	2	3	1	0	0	0
550122	Rv0458 (-)	0	42	0	10	5	14	11	9	6	13	13	25
550272	Rv0458 (-)	2	121	17	23	30	31	20	15	12	6	7	8
550428	Rv0458 (-)	0	2	2	4	2	7	54	124	66	13	52	29
550617	Rv0458 (-)	0	45	5	7	6	1	6	12	3	12	12	10
550740	Rv0458 (-)	0	6	2	1	2	0	151	130	98	18	10	9
550775	Rv0458 (-)	0	2	0	2	4	1	0	0	0	0	0	0
550801	Rv0458 (-)	0	19	0	7	4	4	26	15	17	7	9	10
550824	Rv0458 (-)	0	3	0	6	1	1	9	36	15	14	29	17
550827	Rv0458 (-)	4	211	44	63	90	96	432	350	366	138	60	118
550923	Rv0458 (-)	0	3	1	2	1	0	4	4	4	2	2	1
550959	Rv0458 (-)	0	1	0	0	0	0	14	22	15	8	5	10
551004	Rv0458 (-)	0	0	0	0	0	0	2	3	3	0	0	0
551052	Rv0458 (-)	2	347	32	90	81	116	51	38	44	6	13	17
551061	Rv0458 (-)	0	0	0	0	0	0	1	6	1	0	1	1
551088	Rv0458 (-)	0	18	18	14	23	3	100	184	127	1640	1075	1499
551139	Rv0458 (-)	0	4	1	1	2	1	15	3	5	0	0	0
551169	Rv0458 (-)	0	0	0	0	0	0	2	2	2	0	0	0
551177	Rv0458 (-)	0	0	0	0	0	0	0	0	0	0	0	0
551256	Rv0459 (-)	0	2	0	1	0	1	67	5	44	0	0	0
551327	Rv0459 (-)	0	0	0	0	0	0	0	0	0	0	0	0
551426	Rv0459 (-)	1	61	11	28	24	29	2	5	3	4	3	3
551594	Rv0459 (-)	0	39	8	12	18	10	50	89	47	16	46	28
551616	Rv0459 (-)	0	13	3	3	3	8	0	1	1	1	0	2
551687	Rv0459 (-)	0	0	0	0	0	0	0	0	0	0	0	0
551696		0	50	4	8	8	7	27	10	18	11	14	23
551704		0	10	4	4	12	11	15	18	9	27	19	27
551760	Rv0460 (-)	0	2	2	1	2	0	5	8	2	2	24	7
551777	Rv0460 (-)	0	7	1	1	3	0	1	5	1	2	2	2
551843	Rv0460 (-)	0	74	11	24	20	21	3	4	2	7	10	9
551996		0	0	0	0	0	0	5	5	1	0	0	0
552198	Rv0461 (-)	0	0	0	0	0	0	0	0	0	0	0	0
552211	Rv0461 (-)	0	83	16	22	16	35	67	14	54	31	29	50
552216	Rv0461 (-)	0	0	0	0	1	0	0	0	0	0	0	0
552227	Rv0461 (-)	0	62	11	15	11	16	20	16	11	255	104	216
552229	Rv0461 (-)	0	236	40	47	38	51	75	92	54	336	156	327
552233	Rv0461 (-)	2	158	15	19	28	27	113	90	102	110	98	111
552258	Rv0461 (-)	1	55	5	13	12	17	18	13	9	35	19	29
552273	Rv0461 (-)	0	2	1	1	0	1	1	0	1	0	0	1
552311	Rv0461 (-)	3	63	14	8	6	8	6	14	1	26	13	18
552320	Rv0461 (-)	1	2	7	0	1	1	4	9	5	13	10	9
552365	Rv0461 (-)	0	133	31	19	21	24	101	58	79	127	173	117
552491	Rv0461 (-)	0	21	5	5	10	10	11	3	8	1	1	2
552497	Rv0461 (-)	2	56	6	33	19	33	7	9	7	3	6	9
552500	Rv0461 (-)	6	296	158	102	141	73	158	227	103	14801	3310	13339
552503	Rv0461 (-)	0	7	4	1	3	3	79	65	56	63	40	64
552545	Rv0461 (-)	0	8	0	2	3	0	8	10	5	3	3	8
552548	Rv0461 (-)	0	40	2	13	5	7	17	54	13	7	6	5
552570		1	35	2	11	6	18	90	140	69	35	27	36
552601		0	51	2	21	17	20	17	6	9	1	3	2
552606		0	0	0	0	0	0	0	0	0	0	0	0
552623	Rv0462 (lpd)	0	0	0	0	0	0	0	0	0	0	0	0
552659	Rv0462 (lpd)	0	0	0	0	0	0	0	0	0	0	0	0
552719	Rv0462 (lpd)	0	0	0	0	0	0	0	0	0	0	0	0
552732	Rv0462 (lpd)	0	0	0	0	0	0	0	0	0	0	0	0
552751	Rv0462 (lpd)	0	0	0	0	0	0	0	0	0	0	0	0
552848	Rv0462 (lpd)	0	0	0	0	0	0	0	0	0	0	0	0
552860	Rv0462 (lpd)	0	0	0	0	0	0	0	0	0	0	0	0
552879	Rv0462 (lpd)	0	0	0	0	0	0	0	0	0	0	0	0
552947	Rv0462 (lpd)	0	0	0	0	0	0	0	0	0	0	0	0
553000	Rv0462 (lpd)	0	0	0	0	0	0	0	0	0	0	0	0
553045	Rv0462 (lpd)	0	0	0	0	0	0	0	0	0	0	0	0
553086	Rv0462 (lpd)	0	0	0	0	0	0	0	0	0	0	0	0
553094	Rv0462 (lpd)	0	0	0	0	0	0	0	0	0	0	0	0
553138	Rv0462 (lpd)	0	0	0	0	0	0	0	0	0	0	0	0
553175	Rv0462 (lpd)	0	0	0	0	0	0	0	0	0	0	0	0
553190	Rv0462 (lpd)	0	0	0	0	0	0	0	0	0	0	0	0
553387	Rv0462 (lpd)	0	0	0	0	0	0	0	0	0	0	0	0
553439	Rv0462 (lpd)	0	0	0	0	0	0	0	0	0	0	0	0
553483	Rv0462 (lpd)	0	0	0	0	0	0	0	0	1	0	0	0
553499	Rv0462 (lpd)	0	0	0	0	0	0	0	0	0	0	0	0
553507	Rv0462 (lpd)	0	0	0	0	0	0	0	0	0	0	0	0
553526	Rv0462 (lpd)	0	0	1	0	1	0	0	0	1	0	0	0
553531	Rv0462 (lpd)	0	0	0	0	0	0	0	0	0	0	0	0
553551	Rv0462 (lpd)	0	0	0	0	0	0	0	0	0	0	0	0
553590	Rv0462 (lpd)	0	0	0	0	0	0	0	0	0	0	0	0
553721	Rv0462 (lpd)	0	0	0	0	0	0	0	0	0	0	0	0
553830	Rv0462 (lpd)	0	0	1	0	0	0	0	0	0	0	0	0
554078	Rv0463 (-)	0	0	0	0	1	0	0	0	0	0	0	0
554085	Rv0463 (-)	0	2	0	0	1	1	1	27	14	2	6	2
554158	Rv0463 (-)	0	101	24	35	31	46	34	47	25	8	2	3
554301	Rv0463 (-)	5	184	99	56	33	64	36	26	32	9	13	15
554314	Rv0464c (-)	0	32	1	3	9	5	12	32	21	3	6	4
554371	Rv0464c (-)	0	0	0	0	1	0	0	9	2	4	3	4
554385	Rv0464c (-)	0	1	1	2	3	0	98	20	61	48	69	43
554480	Rv0464c (-)	0	0	1	0	1	0	0	1	0	0	0	0
554487	Rv0464c (-)	0	4	0	0	0	2	78	31	50	17	18	17
554559	Rv0464c (-)	0	30	3	1	3	7	6	8	7	0	2	0
554583	Rv0464c (-)	0	6	1	0	0	0	1	0	0	0	0	0
554626	Rv0464c (-)	0	112	17	25	19	23	10	5	5	28	14	23
554640	Rv0464c (-)	1	61	4	16	12	22	49	51	27	28	10	30
554672	Rv0464c (-)	0	0	0	0	0	0	0	0	0	0	0	0
554700	Rv0464c (-)	0	33	1	7	6	7	21	4	11	4	1	3
554713	Rv0464c (-)	4	251	30	70	63	113	37	50	24	34	50	55
554737	Rv0464c (-)	1	65	5	7	10	6	79	60	73	147	42	147
554746	Rv0464c (-)	0	2	0	0	1	0	2	1	1	0	0	0
554855	Rv0464c (-)	0	39	3	13	12	22	24	22	22	37	37	34
554885	Rv0464c (-),Rv0465c (-)	3	240	51	42	52	65	13	36	14	9	21	20
554901	Rv0465c (-)	1	84	4	9	5	7	1	1	2	0	1	0
555010	Rv0465c (-)	0	7	4	2	0	4	0	2	0	0	0	0
555025	Rv0465c (-)	0	1	3	0	2	0	111	87	83	18	20	13
555060	Rv0465c (-)	1	108	16	13	13	15	3	3	7	0	3	1
555115	Rv0465c (-)	0	0	0	0	0	0	0	0	0	0	0	0
555129	Rv0465c (-)	0	0	1	0	0	0	0	0	0	0	0	0
555171	Rv0465c (-)	3	155	29	24	21	35	17	22	17	3	4	4
555237	Rv0465c (-)	0	3	1	2	0	1	0	0	0	0	0	1
555371	Rv0465c (-)	0	21	1	3	4	6	1	6	2	1	2	3
555402	Rv0465c (-)	1	31	0	3	2	4	3	3	2	1	1	0
555414	Rv0465c (-)	0	9	2	3	2	2	11	15	26	4	4	5
555441	Rv0465c (-)	0	23	11	0	5	4	2	1	0	0	2	0
555477	Rv0465c (-)	0	36	9	2	4	3	2	3	0	0	2	1
555504	Rv0465c (-)	0	7	1	0	3	0	3	3	2	0	1	0
555508	Rv0465c (-)	0	34	0	3	2	1	1	0	1	0	0	0
555600	Rv0465c (-)	0	27	3	1	1	3	0	0	0	1	2	1
555684	Rv0465c (-)	0	0	0	0	3	3	0	7	1	0	3	1
555731	Rv0465c (-)	0	0	0	8	1	5	0	4	0	0	0	0
555836	Rv0465c (-)	3	243	43	40	29	56	2	13	3	4	6	7
555840	Rv0465c (-)	0	10	4	0	0	1	63	56	44	48	31	49
555855	Rv0465c (-)	2	136	20	12	14	15	16	88	20	5	2	11
555861	Rv0465c (-)	3	667	90	219	180	273	16	27	12	9	25	12
555963	Rv0465c (-)	0	0	0	0	0	0	0	0	0	0	0	0
556052	Rv0465c (-)	1	377	37	46	48	67	31	53	42	2	8	16
556206	Rv0465c (-)	0	5	4	1	2	0	20	21	17	5	5	9
556264	Rv0465c (-)	0	31	15	6	7	15	1	1	1	1	0	2
556293	Rv0465c (-)	1	79	12	16	17	14	6	4	3	3	6	5
556318		0	4	0	0	1	0	8	3	7	0	0	2
556351		0	11	1	4	5	7	1	37	7	20	6	19
556428		1	17	3	1	5	2	126	69	85	41	291	58
556676	Rv0466 (-)	0	4	1	0	2	0	23	91	35	28	59	19
556911	Rv0466 (-)	0	17	6	6	12	3	313	476	313	113	95	116
556976	Rv0466 (-)	0	0	0	0	0	0	0	0	0	0	0	1
557010	Rv0466 (-)	0	9	2	0	0	0	22	29	17	7	9	6
557031	Rv0466 (-)	0	6	2	2	2	0	47	44	24	8	7	8
557158	Rv0466 (-)	0	2	1	0	0	0	10	8	8	2	1	4
557189	Rv0466 (-)	0	2	0	0	0	0	7	21	10	0	0	0
557202	Rv0466 (-)	0	6	8	1	3	1	37	12	18	2	2	1
557283		0	0	0	0	0	0	0	0	0	0	0	0
557301		0	0	0	0	0	0	0	0	0	0	0	0
557311		0	0	0	0	0	0	0	0	0	0	0	0
557435		0	0	0	0	0	0	0	0	0	0	0	0
557480		0	0	0	0	0	0	0	0	0	0	0	0
557514		0	0	0	0	0	0	0	0	0	0	0	0
557526		1	0	0	1	0	0	0	0	0	0	0	0
557614	Rv0467 (icl)	0	0	0	0	0	2	0	0	0	0	0	0
557791	Rv0467 (icl)	0	0	0	0	0	2	0	0	0	0	0	0
557842	Rv0467 (icl)	0	0	0	0	0	0	0	0	0	0	0	0
557860	Rv0467 (icl)	0	0	0	0	0	0	0	0	0	0	0	0
557946	Rv0467 (icl)	0	0	0	0	0	1	0	0	0	0	0	0
558019	Rv0467 (icl)	0	0	0	0	0	0	0	0	0	0	0	0
558210	Rv0467 (icl)	0	0	0	0	0	0	0	0	0	0	0	0
558301	Rv0467 (icl)	1	43	7	13	19	6	31	50	17	21	27	26
558349	Rv0467 (icl)	0	0	0	0	0	1	0	0	0	0	0	0
558387	Rv0467 (icl)	0	0	0	0	0	0	0	0	0	0	0	0
558439	Rv0467 (icl)	0	0	2	0	0	0	0	0	0	0	0	0
558460	Rv0467 (icl)	0	0	0	0	0	0	0	0	0	0	0	0
558592	Rv0467 (icl)	0	0	0	0	0	0	0	0	0	0	0	0
558613	Rv0467 (icl)	0	0	0	0	0	1	0	0	0	0	0	0
558619	Rv0467 (icl)	0	0	0	0	0	0	0	0	0	0	0	0
558643	Rv0467 (icl)	0	0	0	0	1	0	0	0	0	0	0	2
558688	Rv0467 (icl)	0	0	0	0	0	0	0	0	0	0	0	0
558727	Rv0467 (icl)	0	0	0	0	0	0	0	0	0	0	0	0
558811	Rv0467 (icl)	0	2	0	0	0	0	8	2	7	1	1	0
558917	Rv0468 (fadB2)	0	0	0	0	1	0	0	0	0	0	0	0
559076	Rv0468 (fadB2)	0	4	2	6	4	14	6	2	3	0	1	0
559139	Rv0468 (fadB2)	1	71	19	30	20	39	6	11	6	3	8	11
559146	Rv0468 (fadB2)	0	0	0	0	0	0	0	0	0	0	0	0
559254	Rv0468 (fadB2)	0	2	2	1	1	0	4	12	3	1	1	0
559419	Rv0468 (fadB2)	0	0	0	0	0	0	0	0	0	0	0	0
559492	Rv0468 (fadB2)	1	41	8	4	4	13	10	8	11	5	2	1
559571	Rv0468 (fadB2)	0	1	0	0	0	0	0	0	0	0	0	0
559616	Rv0468 (fadB2)	0	0	0	0	0	0	3	8	7	1	0	2
559672	Rv0468 (fadB2)	0	23	5	21	10	27	3	2	0	0	1	1
559698	Rv0468 (fadB2)	0	1	0	2	3	1	0	2	2	0	0	1
559744	Rv0468 (fadB2)	3	18	4	5	10	18	1	1	0	0	1	2
559750	Rv0468 (fadB2)	2	125	28	60	64	54	6	6	5	2	10	6
559760		2	69	9	18	13	21	13	9	7	8	15	16
559816		0	10	1	6	2	3	5	3	3	0	2	6
559840		0	1	1	3	2	3	2	1	1	2	11	6
559849		0	0	0	0	0	0	0	0	0	0	0	0
559852		0	0	0	0	0	0	3	10	5	0	0	0
559898	Rv0469 (umaA)	0	5	1	0	3	2	6	11	4	3	5	8
559909	Rv0469 (umaA)	0	0	0	0	0	0	1	0	0	0	0	0
559930	Rv0469 (umaA)	0	0	0	0	0	0	0	0	0	0	0	0
559964	Rv0469 (umaA)	0	0	0	0	0	0	0	0	0	0	0	0
559981	Rv0469 (umaA)	0	1	0	1	0	1	0	6	2	0	0	0
559993	Rv0469 (umaA)	0	0	1	0	0	0	0	1	0	7	6	5
560094	Rv0469 (umaA)	0	0	0	0	0	0	0	0	0	0	0	0
560140	Rv0469 (umaA)	0	13	0	5	5	7	1	1	0	4	2	3
560160	Rv0469 (umaA)	0	0	0	0	0	0	0	0	0	0	0	0
560188	Rv0469 (umaA)	0	0	0	0	0	0	0	0	0	0	0	0
560280	Rv0469 (umaA)	0	39	6	9	8	18	6	5	4	4	5	6
560323	Rv0469 (umaA)	0	0	0	0	0	0	0	3	0	0	0	0
560347	Rv0469 (umaA)	0	2	0	0	1	0	22	41	24	28	15	19
560354	Rv0469 (umaA)	0	0	0	1	0	0	0	0	0	0	0	0
560398	Rv0469 (umaA)	0	3	0	0	0	0	0	0	0	0	0	0
560400	Rv0469 (umaA)	0	0	0	0	0	0	1	2	1	1	0	0
560457	Rv0469 (umaA)	0	0	0	0	0	0	0	0	0	0	0	0
560498	Rv0469 (umaA)	0	0	0	0	0	0	0	0	0	0	0	0
560578	Rv0469 (umaA)	0	0	0	0	0	0	1	0	0	0	0	0
560591	Rv0469 (umaA)	0	0	0	0	0	1	0	0	0	0	0	0
560619	Rv0469 (umaA)	1	17	6	6	3	6	0	0	0	0	0	0
560659	Rv0469 (umaA)	0	2	1	7	2	4	0	1	0	0	0	0
560668	Rv0469 (umaA)	0	0	0	0	0	0	10	4	5	5	3	3
560677	Rv0469 (umaA)	1	83	9	24	13	16	17	18	16	5	14	5
560746	Rv0469 (umaA)	1	79	16	23	21	34	58	58	48	24	11	10
560827		0	0	0	0	0	0	0	0	0	0	0	0
560849	Rv0470c (pcaA)	0	0	0	0	0	0	0	2	2	1	0	0
560882	Rv0470c (pcaA)	0	3	0	1	1	1	1	8	1	2	0	2
560918	Rv0470c (pcaA)	2	55	11	42	34	32	1	6	3	1	6	2
560927	Rv0470c (pcaA)	0	72	9	30	19	31	5	6	4	1	4	5
560936	Rv0470c (pcaA)	2	32	6	20	19	34	6	7	0	5	3	3
561017	Rv0470c (pcaA)	0	51	1	19	20	31	0	7	6	3	4	5
561071	Rv0470c (pcaA)	0	21	1	5	7	5	0	4	1	1	0	1
561272	Rv0470c (pcaA)	0	23	3	4	5	4	3	3	1	1	1	2
561455	Rv0470c (pcaA)	0	11	0	5	8	5	0	0	1	0	2	2
561602	Rv0470c (pcaA)	0	8	0	5	6	5	0	1	0	0	3	0
561614	Rv0470c (pcaA)	0	171	27	94	76	108	23	62	14	14	24	22
561665	Rv0470c (pcaA)	0	172	30	52	36	55	11	25	9	4	11	10
561711	Rv0470c (pcaA)	1	25	2	31	24	52	0	1	2	0	4	3
561773		2	143	26	73	50	94	4	19	4	2	7	7
561798		8	388	121	82	94	136	555	1071	594	335	1775	624
561952	Rv0470A (-)	0	176	16	36	33	50	52	47	53	7	9	16
562012	Rv0470A (-)	0	28	4	2	3	8	13	10	12	2	2	5
562091	Rv0470A (-)	1	36	1	7	11	12	1	3	0	0	0	1
562099	Rv0470A (-)	0	350	53	84	72	104	81	66	53	6	20	14
562103	Rv0470A (-)	3	188	63	59	68	92	720	850	661	270	179	272
562107	Rv0470A (-)	0	48	8	14	13	9	13	65	16	9	5	5
562160	Rv0470A (-)	1	317	44	137	127	197	9	38	10	36	32	48
562180	Rv0470A (-)	0	0	0	0	0	0	0	0	0	0	0	0
562197	Rv0470A (-)	0	0	1	0	0	0	0	0	0	0	0	0
562219	Rv0470A (-)	0	2	1	0	2	0	58	15	37	12	3	8
562251	Rv0470A (-),Rv0471c (-)	0	0	0	0	0	0	1	0	0	0	0	0
562302	Rv0471c (-)	3	131	28	37	27	50	7	20	3	3	5	2
562305	Rv0471c (-)	0	17	0	1	1	1	21	32	24	35	33	40
562359	Rv0471c (-)	0	45	11	13	16	10	94	187	105	34	54	52
562361	Rv0471c (-)	7	346	96	95	80	88	52	89	41	13	22	23
562383	Rv0471c (-)	0	0	0	0	0	0	0	0	0	0	0	0
562403	Rv0471c (-)	0	0	0	0	1	0	11	18	7	1	1	0
562418	Rv0471c (-)	0	40	15	0	6	2	66	84	71	20	172	39
562434	Rv0471c (-)	1	91	9	17	9	21	4	5	2	25	25	27
562451	Rv0471c (-)	0	104	8	28	22	48	7	7	1	4	3	2
562464	Rv0471c (-)	4	345	67	106	64	96	202	223	167	35	26	43
562670	Rv0471c (-)	4	238	54	97	103	127	1442	1335	1280	516	508	486
562717		0	30	4	1	3	7	2	5	3	3	3	3
562724	Rv0472c (-)	0	21	8	6	6	7	59	44	37	34	26	38
562841	Rv0472c (-)	0	0	0	0	1	0	17	25	22	0	0	0
562922	Rv0472c (-)	0	1	2	2	1	1	52	72	27	0	0	0
563049	Rv0472c (-)	1	1	17	0	0	0	44	23	27	1	1	0
563069	Rv0472c (-)	0	0	0	0	0	0	0	0	0	0	0	0
563102	Rv0472c (-)	0	2	2	0	1	0	24	129	45	1	2	1
563142	Rv0472c (-)	0	0	0	0	0	0	6	30	11	0	0	0
563237	Rv0472c (-)	0	1	1	0	0	0	8	6	9	0	0	0
563243	Rv0472c (-)	0	0	1	0	0	0	11	10	6	0	1	0
563278	Rv0472c (-)	0	1	3	0	1	0	30	29	28	0	0	0
563415	Rv0472c (-)	0	2	1	0	3	0	18	30	14	2	1	3
563448		0	4	0	0	0	0	64	60	61	2	1	5
563461		0	1	6	0	1	0	7	13	10	0	0	1
563464		0	9	7	5	6	1	82	83	66	54	48	57
563534		1	228	19	56	47	70	543	474	399	467	705	513
563550		0	2	1	0	1	0	4	0	3	0	3	3
563575	Rv0473 (-)	24	387	257	86	119	43	2852	3370	2516	6091	2338	5848
563751	Rv0473 (-)	0	6	1	15	7	13	0	1	2	1	0	0
563822	Rv0473 (-)	0	12	4	4	7	1	123	256	142	392	250	371
563848	Rv0473 (-)	0	2	1	7	4	7	1	3	1	0	0	2
563904	Rv0473 (-)	2	307	41	61	49	78	15	48	17	42	34	33
563923	Rv0473 (-)	2	8	3	12	11	8	1	28	8	7	9	11
564036	Rv0473 (-)	0	46	24	5	8	9	2	8	5	1	1	1
564181	Rv0473 (-)	1	11	1	1	2	2	12	48	21	3	1	0
564259	Rv0473 (-)	0	14	2	0	3	1	1	2	4	0	2	2
564385	Rv0473 (-)	0	3	3	2	5	8	53	125	62	13	11	7
564409	Rv0473 (-)	0	17	1	3	1	6	14	31	19	0	0	1
564457	Rv0473 (-)	0	0	0	0	0	0	0	0	0	0	0	0
564540	Rv0473 (-)	2	186	26	57	52	64	459	287	323	142	62	141
564711	Rv0473 (-)	2	180	41	55	66	81	96	330	142	126	48	124
564755	Rv0473 (-)	0	1	0	0	0	0	52	30	28	5	4	6
564908	Rv0473 (-)	1	86	17	57	48	45	972	301	709	39	40	39
564942		0	0	0	0	0	0	2	10	10	1	0	0
564958		0	1	1	0	0	0	7	4	3	2	2	1
564975		1	52	10	11	5	3	133	119	103	22	20	10
565009		0	327	57	52	42	75	83	63	50	11	17	14
565015		10	158	273	42	56	78	18	14	7	6	9	10
565168	Rv0474 (-)	0	5	4	3	3	1	8	17	4	5	3	10
565197	Rv0474 (-)	1	94	19	27	21	21	37	68	44	3	0	4
565261	Rv0474 (-)	1	108	24	68	54	77	48	27	33	10	10	9
565326	Rv0474 (-)	0	0	0	0	0	0	0	0	0	0	0	0
565365	Rv0474 (-)	0	11	0	0	0	0	0	2	0	0	0	0
565369	Rv0474 (-)	5	230	34	58	50	77	34	65	24	13	32	26
565380	Rv0474 (-)	0	43	4	20	20	20	3	13	8	4	5	2
565441	Rv0474 (-)	0	1	0	0	1	0	16	15	17	1	1	0
565479		2	82	16	76	66	78	5	3	1	0	6	2
565592		4	320	63	111	99	99	2722	2936	2515	430	490	550
565621		0	17	5	9	5	9	18	49	46	2	3	3
565703		4	128	19	52	54	60	50	28	32	8	9	8
565754		0	54	7	16	9	16	105	103	93	8	10	11
565766		0	0	0	0	0	0	0	0	0	0	0	0
565776		0	0	0	0	0	0	1	1	0	1	0	3
565780		0	5	0	0	0	0	1	6	2	0	1	0
565792		0	102	5	24	25	41	116	112	94	11	13	14
565925	Rv0475 (hbhA)	2	63	15	19	16	33	11	13	1	5	6	2
566039	Rv0475 (hbhA)	0	21	1	1	0	3	94	108	83	4	5	5
566055	Rv0475 (hbhA)	0	0	0	0	0	0	0	0	0	0	0	0
566072	Rv0475 (hbhA)	0	0	0	0	0	0	0	0	0	0	0	0
566079	Rv0475 (hbhA)	0	0	0	0	0	0	0	0	0	0	1	0
566113	Rv0475 (hbhA)	1	22	5	15	19	15	1	10	3	2	3	2
566169	Rv0475 (hbhA)	0	77	14	48	33	56	7	11	8	0	8	7
566210	Rv0475 (hbhA)	0	59	1	72	57	94	23	12	12	3	8	4
566276	Rv0475 (hbhA)	4	394	50	184	148	251	58	48	47	55	87	69
566394	Rv0475 (hbhA)	0	31	2	18	16	37	1	9	2	4	2	3
566472		5	201	10	43	31	55	7	1	7	2	2	3
566501		0	0	0	0	0	0	0	0	0	0	0	0
566515	Rv0476 (-)	1	61	10	23	15	21	4	22	6	13	4	8
566547	Rv0476 (-)	0	1	1	2	2	0	8	18	14	5	6	12
566586	Rv0476 (-)	30	2246	209	905	709	941	75	138	48	52	77	102
566588	Rv0476 (-)	0	18	0	2	0	1	45	19	48	7	6	11
566664	Rv0476 (-)	0	2	0	1	2	0	1	4	2	0	6	6
566718	Rv0476 (-)	0	88	6	29	28	30	75	197	95	69	102	80
566769	Rv0476 (-)	0	0	0	0	0	0	0	0	0	0	0	0
566828	Rv0477 (-)	0	21	5	9	7	1	335	631	388	217	230	199
566881	Rv0477 (-)	5	313	63	123	114	172	769	803	633	450	422	440
566962	Rv0477 (-)	0	3	0	0	1	0	1	1	0	3	1	1
566982	Rv0477 (-)	4	182	20	92	86	119	282	205	247	39	51	45
567100	Rv0477 (-)	2	107	19	38	23	35	9	10	8	4	6	9
567220	Rv0477 (-)	1	171	35	71	66	101	5	11	2	4	13	8
567262	Rv0478 (deoC)	0	10	4	6	7	0	329	241	241	107	125	93
567342	Rv0478 (deoC)	1	97	23	74	60	81	10	9	11	4	10	20
567778	Rv0478 (deoC)	0	0	0	0	0	0	0	0	0	0	0	0
567962	Rv0479c (-)	0	0	0	0	0	0	0	0	0	0	0	1
568042	Rv0479c (-)	0	0	0	0	0	0	0	0	0	0	0	0
568161	Rv0479c (-)	0	0	0	0	0	0	0	0	0	0	0	0
568307	Rv0479c (-)	0	0	0	0	0	0	0	0	0	0	0	1
568340	Rv0479c (-)	0	0	0	0	0	0	0	0	0	0	0	0
568386	Rv0479c (-)	0	0	0	1	0	0	0	0	0	0	0	0
568439	Rv0479c (-)	0	0	0	0	0	0	0	0	0	0	0	0
568457	Rv0479c (-)	0	0	0	0	0	0	0	0	0	0	0	0
568547	Rv0479c (-)	0	0	0	0	1	0	0	0	0	0	0	0
568567	Rv0479c (-)	0	0	0	0	0	0	0	0	0	0	0	0
568569	Rv0479c (-)	0	1	0	1	0	1	0	0	0	0	0	0
568635	Rv0479c (-)	0	0	0	0	0	0	0	0	0	0	0	0
568832	Rv0479c (-)	2	11	2	4	2	1	17	19	14	3	6	5
568984	Rv0480c (-)	0	0	1	0	1	0	0	0	0	1	0	0
569015	Rv0480c (-)	6	288	77	76	64	128	247	146	191	73	82	92
569114	Rv0480c (-)	0	0	1	0	0	0	13	5	13	0	2	0
569141	Rv0480c (-)	4	470	84	162	144	253	23	19	16	7	14	13
569220	Rv0480c (-)	0	240	39	74	71	111	411	451	354	171	77	154
569234	Rv0480c (-)	0	1	0	0	0	0	4	14	11	4	0	4
569341	Rv0480c (-)	0	40	11	9	16	26	21	5	11	1	1	1
569343	Rv0480c (-)	0	45	8	28	23	48	21	20	27	5	11	3
569367	Rv0480c (-)	0	2	1	0	1	0	102	22	60	21	12	14
569408	Rv0480c (-)	0	0	0	0	1	0	0	0	0	0	0	0
569437	Rv0480c (-)	0	9	1	2	3	1	4	47	8	2	2	0
569466	Rv0480c (-)	1	39	5	7	10	10	57	93	56	8	6	6
569484	Rv0480c (-)	3	61	33	17	11	26	11	11	9	17	3	15
569540	Rv0480c (-)	0	0	0	0	0	0	0	0	0	0	0	0
569736	Rv0480c (-)	0	20	5	13	7	16	48	40	46	3	66	8
569773	Rv0480c (-)	0	0	0	0	0	0	0	0	0	0	0	0
569818		1	12	4	0	1	4	5	5	10	1	1	0
569953		0	0	0	0	0	0	2	1	6	0	0	0
570039	Rv0481c (-)	0	54	6	15	9	12	30	30	19	9	8	9
570048	Rv0481c (-)	0	27	2	5	5	8	0	5	2	2	3	3
570062	Rv0481c (-)	0	3	0	18	9	8	0	0	0	1	2	2
570095	Rv0481c (-)	0	12	6	9	10	11	47	3	21	1	1	1
570147	Rv0481c (-)	0	0	0	0	0	0	0	0	0	0	0	0
570261	Rv0481c (-)	0	0	0	0	0	0	0	0	0	0	0	0
570372	Rv0481c (-)	0	154	24	45	40	47	724	868	695	402	361	408
570378	Rv0481c (-)	0	0	0	0	0	0	1	0	0	0	0	0
570433	Rv0481c (-)	0	74	18	22	27	39	7	8	3	1	10	7
570445	Rv0481c (-)	0	6	1	4	7	4	76	22	43	20	4	11
570481	Rv0481c (-)	0	147	5	53	44	60	15	48	29	3	5	5
570512	Rv0481c (-)	1	23	15	6	5	12	1	2	0	0	1	0
570525		0	46	3	5	6	6	4	4	3	2	3	2
570531		0	0	0	0	0	0	0	0	0	0	0	0
570580	Rv0482 (murB)	0	0	0	0	0	0	0	0	0	0	0	0
570802	Rv0482 (murB)	0	0	0	0	0	0	0	0	0	0	0	0
570823	Rv0482 (murB)	0	0	0	0	0	0	0	0	0	0	0	0
570871	Rv0482 (murB)	0	0	0	0	0	0	0	0	0	0	0	0
570962	Rv0482 (murB)	0	0	0	0	1	0	0	0	0	0	0	0
571035	Rv0482 (murB)	0	0	0	0	0	0	0	0	0	0	0	0
571061	Rv0482 (murB)	0	0	0	0	0	0	0	0	0	0	0	0
571166	Rv0482 (murB)	0	0	0	0	0	0	0	0	0	0	0	0
571343	Rv0482 (murB)	0	0	0	0	0	0	0	0	0	0	0	0
571397	Rv0482 (murB)	0	0	0	0	0	0	0	0	0	0	0	0
571466	Rv0482 (murB)	0	0	0	0	0	0	0	0	0	0	0	0
571603	Rv0482 (murB)	0	0	0	0	0	0	0	0	0	0	0	0
571611	Rv0482 (murB)	0	0	0	0	0	0	0	0	0	0	0	0
571646	Rv0482 (murB)	1	49	8	8	14	25	43	65	37	7	5	5
571687		2	45	6	15	13	19	12	15	8	1	5	0
571738	Rv0483 (lprQ)	0	1	2	1	1	1	6	43	20	1	1	1
571747	Rv0483 (lprQ)	0	12	3	1	9	4	8	13	1	0	5	7
571757	Rv0483 (lprQ)	0	0	0	0	1	0	5	2	4	1	1	0
572037	Rv0483 (lprQ)	10	400	139	174	154	227	141	185	139	15	28	26
572058	Rv0483 (lprQ)	1	227	74	91	74	117	47	54	32	7	9	16
572082	Rv0483 (lprQ)	0	3	1	1	1	1	2	2	1	2	6	2
572094	Rv0483 (lprQ)	4	169	79	65	63	94	100	79	90	84	71	82
572240	Rv0483 (lprQ)	1	79	33	35	29	52	4	13	6	7	4	2
572290	Rv0483 (lprQ)	0	17	1	4	4	2	4	4	2	2	4	6
572382	Rv0483 (lprQ)	2	99	33	34	28	35	85	150	83	9	9	9
572385	Rv0483 (lprQ)	0	0	0	0	0	0	3	1	0	0	1	0
572396	Rv0483 (lprQ)	0	0	0	0	0	0	0	0	0	0	0	0
572424	Rv0483 (lprQ)	2	88	21	23	29	47	33	148	53	9	15	14
572451	Rv0483 (lprQ)	0	2	0	1	1	0	2	3	0	2	0	0
572465	Rv0483 (lprQ)	0	11	3	7	3	12	12	22	6	4	12	8
572577	Rv0483 (lprQ)	1	33	7	21	19	24	29	36	32	8	2	1
572640	Rv0483 (lprQ)	0	6	1	0	1	0	8	7	3	5	3	4
572652	Rv0483 (lprQ)	6	235	42	96	79	115	219	305	188	122	166	139
572676	Rv0483 (lprQ)	0	19	7	8	1	9	7	9	3	5	1	4
572684	Rv0483 (lprQ)	1	16	14	24	22	32	2	6	6	0	2	2
572744	Rv0483 (lprQ)	1	113	36	45	53	78	15	20	5	1	5	9
572789	Rv0483 (lprQ)	1	17	5	10	14	18	84	65	51	6	7	5
572820	Rv0483 (lprQ)	2	161	35	76	63	89	126	28	86	7	14	22
572823	Rv0483 (lprQ)	2	72	54	20	19	28	20	11	8	4	3	3
572838	Rv0483 (lprQ)	0	23	12	11	7	14	26	26	22	7	12	8
572883	Rv0483 (lprQ)	0	3	6	2	1	2	16	36	14	2	5	7
572947	Rv0483 (lprQ)	0	0	0	0	0	0	0	0	0	0	0	0
573044	Rv0483 (lprQ)	1	177	25	41	27	55	60	18	36	42	24	43
573047	Rv0483 (lprQ),Rv0484c (-)	1	98	15	26	41	38	42	60	40	23	23	14
573063	Rv0483 (lprQ),Rv0484c (-)	0	0	0	0	0	0	0	0	0	0	0	0
573075	Rv0484c (-)	0	68	27	57	46	51	38	99	59	788	198	732
573175	Rv0484c (-)	0	3	0	0	0	0	3	10	6	0	0	0
573178	Rv0484c (-)	3	65	47	14	8	18	108	64	87	2	4	10
573197	Rv0484c (-)	0	10	4	2	4	1	12	9	9	349	29	303
573356	Rv0484c (-)	0	2	1	0	1	1	14	57	19	1	5	2
573374	Rv0484c (-)	0	41	4	21	32	24	119	17	76	10	14	12
573457	Rv0484c (-)	0	0	0	0	0	0	0	0	0	0	0	0
573475	Rv0484c (-)	0	184	29	77	70	85	344	482	354	337	134	269
573744	Rv0484c (-)	0	0	0	0	0	0	0	0	0	0	0	0
573813		0	18	3	8	11	12	10	16	12	10	18	13
573816		1	75	5	20	18	28	36	22	34	4	2	5
573825		0	2	0	0	2	0	20	2	12	0	0	0
573840		0	12	8	27	21	35	26	63	20	40	48	42
573925		3	52	16	37	37	86	83	77	87	14	7	8
573987	Rv0485 (-)	1	445	25	609	561	915	32	45	25	17	32	24
573995	Rv0485 (-)	1	168	15	127	154	237	9	10	4	2	5	12
574059	Rv0485 (-)	3	263	64	159	151	221	30	89	29	13	17	21
574150	Rv0485 (-)	2	23	21	14	15	18	141	180	124	9	6	12
574163	Rv0485 (-)	0	72	22	25	16	34	28	18	29	2	4	6
574259	Rv0485 (-)	0	20	8	9	9	2	16	41	4	10	15	21
574288	Rv0485 (-)	1	90	4	58	59	92	79	62	53	2	5	3
574403	Rv0485 (-)	0	137	22	96	75	105	3	9	5	3	5	7
574452	Rv0485 (-)	0	125	6	116	101	148	7	38	17	1	5	4
574594	Rv0485 (-)	0	99	5	132	122	213	5	11	4	1	6	2
574695	Rv0485 (-)	0	4	2	16	12	18	12	25	13	2	5	13
574701	Rv0485 (-)	8	774	254	306	320	455	1256	1285	1137	957	909	873
574717	Rv0485 (-)	1	313	44	141	101	174	688	485	550	23	46	43
574722	Rv0485 (-)	7	447	74	369	293	514	27	43	20	10	21	15
574814	Rv0485 (-)	0	0	0	0	0	0	0	0	0	0	0	0
574922	Rv0485 (-)	0	0	0	0	0	0	0	0	0	0	0	0
574961	Rv0485 (-)	0	2	1	1	1	0	138	49	84	0	2	1
575035	Rv0485 (-)	3	378	49	376	311	526	16	38	24	7	22	15
575075	Rv0485 (-)	0	6	0	58	61	80	0	1	0	1	4	1
575082	Rv0485 (-)	0	28	1	9	7	9	20	6	13	0	2	0
575117	Rv0485 (-)	0	102	9	91	97	145	130	233	166	7	12	5
575206	Rv0485 (-)	0	21	6	3	4	0	13	16	8	3	3	7
575217	Rv0485 (-)	1	72	19	143	109	163	175	214	147	395	230	386
575558	Rv0486 (-)	0	1	1	1	0	0	0	0	0	0	0	0
575714	Rv0486 (-)	0	0	0	0	1	1	0	0	0	0	0	1
575786	Rv0486 (-)	0	1	0	0	0	0	0	0	0	0	0	0
575789	Rv0486 (-)	0	0	0	2	0	1	0	0	0	0	0	2
575810	Rv0486 (-)	0	0	0	1	0	1	0	0	0	0	0	0
575944	Rv0486 (-)	0	0	0	1	0	0	0	0	0	0	0	0
576123	Rv0486 (-)	0	0	0	0	0	0	0	0	0	0	0	0
576129	Rv0486 (-)	0	0	0	0	0	0	0	0	0	0	0	0
576398	Rv0486 (-)	0	0	0	0	0	0	0	0	0	0	0	0
576668	Rv0486 (-)	0	0	0	0	0	0	0	0	0	0	0	0
576689	Rv0486 (-)	2	139	17	26	24	31	3	8	5	4	9	4
576726	Rv0486 (-)	0	3	0	0	0	0	9	6	14	1	0	1
576738	Rv0486 (-)	0	82	18	26	13	41	14	4	7	2	5	4
576853	Rv0487 (-)	1	88	16	22	24	38	151	80	117	51	38	70
577013	Rv0487 (-)	4	222	28	37	39	55	90	96	64	92	51	74
577015	Rv0487 (-)	0	93	6	13	8	8	1	5	1	0	2	3
577048	Rv0487 (-)	0	31	2	2	4	1	50	21	32	73	50	78
577060	Rv0487 (-)	1	40	17	12	10	10	7	1	1	3	1	2
577087	Rv0487 (-)	4	230	39	45	33	61	68	52	61	5	8	16
577157	Rv0487 (-)	0	58	6	5	3	1	2	3	3	1	4	2
577238	Rv0487 (-)	0	15	5	2	3	1	1	4	0	1	2	1
577283	Rv0487 (-)	1	11	1	14	11	19	40	23	35	4	5	5
577336	Rv0487 (-)	1	24	14	17	11	15	19	25	7	43	7	48
577394		1	65	4	39	28	42	31	57	26	7	10	11
577452		4	246	35	115	92	163	42	59	43	32	30	34
577498		1	78	4	24	17	23	14	15	6	2	2	1
577619		0	42	6	9	8	10	31	42	26	1	6	3
577723	Rv0488 (-)	0	5	0	3	2	3	0	1	1	0	1	0
577733	Rv0488 (-)	0	3	0	11	10	6	11	17	7	3	4	3
577831	Rv0488 (-)	0	17	1	5	2	4	22	19	17	25	26	21
577877	Rv0488 (-)	0	4	0	7	2	5	3	35	13	11	6	6
577884	Rv0488 (-)	0	8	1	4	5	5	8	3	4	139	14	131
578003	Rv0488 (-)	1	163	28	28	39	48	4	12	7	5	8	2
578097	Rv0488 (-)	0	33	7	13	15	6	43	181	61	12	124	45
578119	Rv0488 (-)	0	2	0	0	1	1	7	4	5	4	2	6
578133	Rv0488 (-)	0	2	0	0	0	0	13	4	11	0	1	0
578278		0	17	1	1	0	1	41	8	18	2	4	2
578291		0	87	4	31	23	41	50	64	57	7	10	8
578315		1	451	29	69	65	82	15	16	16	6	11	14
578338		0	18	4	22	17	29	0	0	0	2	1	3
578425		0	6	2	1	0	0	3	3	1	1	0	2
578577	Rv0489 (gpm1)	0	0	2	1	0	0	0	0	0	0	0	0
578594	Rv0489 (gpm1)	0	0	0	0	0	0	0	0	0	0	0	0
578677	Rv0489 (gpm1)	0	0	0	0	0	0	0	0	0	0	0	0
578702	Rv0489 (gpm1)	0	0	0	0	0	0	0	0	0	0	0	0
578747	Rv0489 (gpm1)	0	0	0	0	0	0	0	0	0	0	0	0
578783	Rv0489 (gpm1)	0	0	0	1	0	0	0	0	0	0	0	0
578846	Rv0489 (gpm1)	0	0	0	0	0	0	0	0	0	0	0	0
578912	Rv0489 (gpm1)	0	1	0	0	0	0	0	1	0	0	0	0
579068	Rv0489 (gpm1)	0	0	0	0	0	1	0	0	0	0	0	0
579109	Rv0489 (gpm1)	0	0	1	0	0	0	0	0	0	0	1	0
579113	Rv0489 (gpm1)	0	0	0	0	0	0	0	0	0	0	0	1
579173	Rv0489 (gpm1)	2	26	8	6	5	1	3	8	7	3	4	12
579258		0	0	0	0	0	0	0	0	0	0	0	0
579277		1	464	63	92	96	149	15	15	7	7	15	16
579313		0	0	0	0	0	0	0	0	0	0	0	0
579336		0	2	2	1	0	1	23	27	25	15	3	14
579568	Rv0490 (senX3)	1	471	53	104	94	165	14	29	16	4	23	27
579593	Rv0490 (senX3)	0	136	12	35	42	60	8	7	3	1	13	10
579719	Rv0490 (senX3)	0	34	2	33	17	42	4	4	0	1	2	4
579799	Rv0490 (senX3)	0	2	1	1	1	0	2	6	3	0	3	2
579819	Rv0490 (senX3)	0	90	3	36	35	34	3	2	3	0	1	0
579881	Rv0490 (senX3)	0	3	1	4	0	1	1	0	0	1	0	1
579998	Rv0490 (senX3)	0	1	0	0	0	0	0	0	0	0	0	0
580007	Rv0490 (senX3)	0	0	0	0	0	0	0	0	0	0	0	0
580025	Rv0490 (senX3)	0	0	0	0	0	0	0	0	0	0	0	0
580032	Rv0490 (senX3)	0	0	0	0	0	0	0	1	1	0	0	0
580053	Rv0490 (senX3)	0	0	0	0	0	0	0	0	0	0	0	0
580083	Rv0490 (senX3)	0	77	0	8	11	25	0	5	1	0	2	2
580170	Rv0490 (senX3)	0	0	0	0	0	0	0	0	0	0	0	0
580207	Rv0490 (senX3)	0	0	0	0	0	0	0	0	0	0	0	0
580410	Rv0490 (senX3)	0	0	0	0	0	0	0	0	0	0	0	0
580495	Rv0490 (senX3)	1	23	7	49	40	75	4	22	1	2	4	0
580607		0	2	0	0	0	0	0	0	0	0	1	1
580684		0	51	4	7	11	15	1	3	0	0	3	0
580761		0	5	3	4	2	0	0	2	0	1	0	0
580988	Rv0491 (regX3)	0	0	0	0	0	0	0	0	0	0	0	0
580996	Rv0491 (regX3)	6	975	105	328	292	451	31	70	22	14	29	33
581054	Rv0491 (regX3)	0	0	0	0	0	0	0	0	0	0	0	0
581100	Rv0491 (regX3)	8	501	73	107	100	123	21	20	9	15	27	21
581115	Rv0491 (regX3)	0	165	7	33	30	39	3	6	0	8	6	1
581298	Rv0491 (regX3)	2	291	54	109	78	128	51	65	27	24	35	48
581367	Rv0491 (regX3)	1	56	18	40	39	72	7	7	4	2	3	7
581438	Rv0491 (regX3)	0	20	3	2	4	5	0	1	0	0	0	0
581475	Rv0491 (regX3)	2	369	43	221	213	292	10	20	10	11	17	18
581490	Rv0491 (regX3),Rv0492c (-)	0	0	0	0	0	0	0	0	0	0	0	0
581528	Rv0492c (-)	0	0	0	0	0	0	0	0	0	0	0	0
581785	Rv0492c (-)	0	6	0	0	0	1	48	265	104	1	1	4
581852	Rv0492c (-)	0	3	0	1	1	2	5	12	6	8	4	8
581876	Rv0492c (-)	1	129	22	26	23	30	109	108	85	47	152	69
581883	Rv0492c (-)	2	117	20	48	55	68	1	6	4	6	6	4
582003	Rv0492c (-)	0	0	0	0	0	0	0	0	0	0	0	0
582151	Rv0492c (-)	3	949	100	231	218	348	81	61	65	13	26	42
582312	Rv0492c (-)	2	340	101	71	78	132	26	102	49	6	11	8
582783	Rv0492c (-)	6	365	142	150	161	204	281	348	278	25	30	34
582795	Rv0492c (-)	0	5	1	0	2	1	4	10	1	2	4	0
582817	Rv0492c (-)	2	223	39	58	41	76	38	47	35	4	5	13
583041	Rv0492c (-)	15	602	196	301	244	389	33	59	25	15	16	26
583166	Rv0492c (-)	0	0	0	0	0	0	0	0	0	0	0	0
583188	Rv0492c (-)	3	387	70	210	181	314	94	64	58	12	33	16
583260	Rv0492c (-)	0	2	0	0	1	1	22	28	24	2	4	4
583347	Rv0492c (-)	0	0	1	0	0	0	0	0	0	0	0	0
583354	Rv0492c (-)	1	246	42	87	59	105	140	26	87	7	24	10
583378	Rv0492c (-),Rv0492A (-)	0	0	0	0	0	0	0	0	0	0	0	0
583408	Rv0492A (-)	0	6	2	0	5	1	72	75	54	470	47	407
583421	Rv0492A (-)	0	24	3	11	5	12	48	71	44	6	9	11
583561	Rv0492A (-)	0	3	1	0	0	0	0	1	0	0	0	0
583571	Rv0492A (-)	0	68	8	28	29	48	29	68	39	4	7	14
583724	Rv0493c (-)	1	10	5	2	2	5	3	26	1	0	1	1
583864	Rv0493c (-)	0	58	5	72	58	90	7	20	14	6	6	7
583875	Rv0493c (-)	0	41	9	8	19	14	136	115	102	10	34	17
583899	Rv0493c (-)	0	1	0	1	2	4	0	0	0	0	1	0
583908	Rv0493c (-)	0	0	0	0	0	0	5	1	2	0	0	0
583986	Rv0493c (-)	0	1	0	0	0	0	0	0	0	4	0	1
584037	Rv0493c (-)	0	0	0	0	0	0	0	0	0	0	0	0
584055	Rv0493c (-)	1	48	17	12	16	29	8	26	10	11	6	5
584073	Rv0493c (-)	1	42	0	3	5	10	5	8	14	0	3	0
584091	Rv0493c (-)	0	1	2	2	1	0	13	14	15	19	11	11
584155	Rv0493c (-)	0	80	25	36	33	40	164	121	129	14	29	23
584354	Rv0493c (-)	0	3	2	1	0	0	15	33	22	9	6	2
584385	Rv0493c (-)	4	137	53	81	67	111	19	44	34	6	8	12
584500	Rv0493c (-)	0	0	0	0	0	0	0	0	0	0	0	0
584544	Rv0493c (-)	0	5	0	1	3	0	48	31	40	2	5	5
584552	Rv0493c (-)	0	2	0	0	0	0	1	5	2	0	0	1
584581	Rv0493c (-)	2	148	39	44	28	38	22	30	18	4	9	13
584691		0	0	0	0	0	0	0	1	0	0	0	0
584693		0	0	0	0	0	0	0	0	0	0	0	0
584870	Rv0494 (-)	1	69	12	7	10	15	2	3	2	1	0	3
585041	Rv0494 (-)	0	1	0	1	0	0	1	2	0	0	1	0
585169	Rv0494 (-)	0	31	0	6	1	9	8	18	7	16	23	18
585220	Rv0494 (-)	0	2	1	0	0	0	2	3	0	1	1	0
585274	Rv0494 (-)	0	29	10	5	5	12	25	56	30	6	2	7
585370	Rv0494 (-)	3	43	25	33	15	53	6	25	8	2	3	4
585406	Rv0494 (-)	0	0	0	0	0	0	0	0	0	0	0	0
585421	Rv0494 (-)	1	279	15	65	64	83	382	505	340	121	73	117
585425	Rv0495c (-)	0	219	27	54	58	73	48	137	82	9	10	14
585451	Rv0495c (-)	0	0	0	0	0	0	2	0	1	0	0	0
585466	Rv0495c (-)	0	0	0	0	0	0	0	0	1	0	0	0
585506	Rv0495c (-)	0	0	0	0	0	0	0	0	0	0	0	0
585523	Rv0495c (-)	0	0	0	0	0	0	0	0	0	0	0	0
585599	Rv0495c (-)	0	0	1	0	0	0	0	0	0	0	0	0
585644	Rv0495c (-)	0	0	0	0	0	0	0	0	0	0	0	1
585831	Rv0495c (-)	0	0	0	0	0	0	0	3	2	0	0	0
585896	Rv0495c (-)	0	0	0	0	0	0	0	0	0	0	0	0
586069	Rv0495c (-)	0	1	1	0	0	0	0	2	1	0	0	0
586098	Rv0495c (-)	0	0	0	0	0	0	0	3	0	0	0	0
586139	Rv0495c (-)	0	0	1	0	0	0	0	0	0	0	0	0
586230	Rv0495c (-)	0	22	1	4	3	5	31	40	19	2	12	6
586262	Rv0495c (-)	0	2	1	0	0	1	36	9	33	4	7	11
586320		0	0	1	0	0	1	7	4	9	15	1	8
586334		0	0	1	0	0	0	3	17	11	0	0	0
586372		0	0	0	1	1	0	2	1	0	2	3	3
586715	Rv0496 (-)	0	41	4	7	10	3	284	1468	600	154	142	177
586809	Rv0496 (-)	0	0	0	0	0	0	0	0	0	0	0	0
587001	Rv0496 (-)	0	2	0	0	0	0	1	17	3	1	3	0
587049	Rv0496 (-)	0	0	0	0	0	0	0	1	1	0	0	0
587083	Rv0496 (-)	0	31	4	5	3	13	5	7	8	1	2	0
587089	Rv0496 (-)	0	9	3	2	1	4	6	5	10	2	2	3
587127	Rv0496 (-)	0	1	1	1	1	2	23	14	27	1	0	1
587199	Rv0496 (-)	0	14	1	0	6	4	253	407	245	18	3	10
587412	Rv0497 (-)	0	0	0	0	0	0	5	54	21	0	1	0
587499	Rv0497 (-)	0	0	0	0	0	0	9	15	7	0	0	0
587604	Rv0497 (-)	0	0	0	0	0	0	0	0	0	0	0	0
587695	Rv0497 (-)	0	1	1	0	0	1	15	68	22	2	0	0
587766	Rv0497 (-)	1	8	3	1	1	1	5	8	1	1	0	3
587773	Rv0497 (-)	0	0	0	0	0	0	5	11	5	0	0	0
587799	Rv0497 (-)	0	1	1	0	0	1	26	19	20	0	0	0
587866	Rv0497 (-)	0	2	1	0	0	3	10	3	4	0	0	0
588155	Rv0497 (-)	1	28	7	7	5	11	170	179	142	5	5	4
588164	Rv0497 (-)	0	0	5	0	1	2	5	6	5	0	0	0
588170	Rv0497 (-)	0	0	1	0	0	0	3	0	1	0	0	1
588194	Rv0497 (-)	0	84	3	8	6	4	169	88	148	1	5	6
588240	Rv0497 (-)	2	247	30	53	69	80	327	379	292	59	43	59
588273	Rv0497 (-)	0	38	1	36	22	49	111	26	78	4	5	3
588307	Rv0497 (-)	0	0	0	0	0	0	0	0	0	0	0	0
588367	Rv0498 (-)	0	29	1	6	6	6	76	50	52	3	8	4
588397	Rv0498 (-)	0	2	1	0	2	1	23	6	8	0	0	1
588415	Rv0498 (-)	0	65	6	11	7	12	1	2	2	0	3	4
588493	Rv0498 (-)	0	0	0	0	0	0	0	2	2	0	0	0
588530	Rv0498 (-)	0	107	8	38	30	33	60	200	91	10	16	9
588655	Rv0498 (-)	0	1	2	0	1	0	88	7	53	0	0	1
588689	Rv0498 (-)	0	76	2	22	20	29	21	14	19	1	0	1
588786	Rv0498 (-)	0	31	3	7	8	7	30	30	24	2	3	3
588835	Rv0498 (-)	1	303	51	119	111	151	151	101	142	14	20	26
588865	Rv0498 (-)	2	121	36	18	17	21	89	130	106	9	8	13
588915	Rv0498 (-)	0	0	1	0	0	0	0	0	0	0	0	0
589008	Rv0498 (-)	0	0	0	0	0	0	0	0	0	0	0	0
589168		1	156	48	51	39	76	35	10	20	2	9	7
589182		0	28	8	17	9	8	131	183	110	291	66	238
589351	Rv0499 (-)	9	401	100	145	106	187	17	16	10	4	16	13
589473	Rv0499 (-)	0	16	1	14	11	17	33	7	24	0	0	0
589700	Rv0499 (-)	0	73	3	10	17	14	57	87	59	8	8	14
589884	Rv0499 (-)	0	35	5	18	14	20	15	75	31	8	15	13
589903	Rv0499 (-)	2	105	56	50	43	73	80	349	114	32	24	34
590056	Rv0499 (-)	0	73	7	72	63	80	119	123	106	38	37	37
590112	Rv0500 (proC)	0	0	0	0	0	0	0	0	0	0	0	0
590186	Rv0500 (proC)	0	0	0	0	0	0	0	0	0	0	0	0
590218	Rv0500 (proC)	0	0	0	0	0	0	0	0	0	0	0	0
590233	Rv0500 (proC)	0	0	0	1	0	0	0	0	0	0	0	0
590393	Rv0500 (proC)	0	0	0	0	0	0	0	0	0	0	0	0
590413	Rv0500 (proC)	0	0	0	0	0	0	0	0	0	0	0	0
590429	Rv0500 (proC)	0	0	0	0	0	0	0	0	0	0	0	0
590493	Rv0500 (proC)	0	0	0	0	0	0	0	0	0	0	0	0
590635	Rv0500 (proC)	0	0	0	0	0	0	0	0	0	0	0	0
590814	Rv0500 (proC)	0	0	0	0	0	1	0	0	0	0	0	0
590841	Rv0500 (proC)	0	0	0	0	0	0	0	0	0	0	0	0
590856	Rv0500 (proC)	0	0	0	0	0	0	0	0	0	0	0	0
590958	Rv0500 (proC)	0	0	0	0	0	0	0	0	0	0	0	0
590991		0	0	0	0	0	0	0	0	0	0	0	0
591004		0	0	0	0	0	0	0	0	0	0	0	0
591010		0	0	0	0	0	0	0	0	0	0	0	0
591019		0	5	0	1	1	0	0	0	0	0	0	0
591028		0	0	0	0	1	0	0	0	0	0	0	0
591042		1	116	7	53	44	62	34	6	23	43	73	48
591119	Rv0500A (-)	0	18	1	3	7	3	8	6	7	0	1	1
591143	Rv0500A (-)	0	0	0	0	0	0	0	0	0	0	0	0
591234	Rv0500A (-)	0	2	2	1	3	4	9	26	10	42	27	54
591330	Rv0500A (-)	0	0	1	0	0	1	0	0	0	0	0	0
591345	Rv0500A (-)	0	9	3	4	2	8	21	24	22	19	16	19
591435		0	13	0	3	2	2	0	2	0	0	0	2
591453		0	2	0	0	1	1	6	3	3	1	0	0
591459		0	3	0	0	1	1	13	6	9	13	12	24
591461		0	20	4	2	2	1	5	13	5	19	13	24
591485	Rv0500B (-)	0	7	2	0	0	0	1	4	4	1	2	4
591574	Rv0500B (-)	0	36	3	9	10	9	10	41	18	5	8	8
591617		0	124	19	16	18	16	27	50	35	10	10	11
591642		2	131	14	18	26	30	18	19	23	2	4	6
591717	Rv0501 (galE2)	0	32	3	6	3	4	1	5	5	1	0	0
591757	Rv0501 (galE2)	0	1	2	0	0	0	68	29	59	2	3	3
591765	Rv0501 (galE2)	0	91	9	15	11	25	214	88	177	2	8	7
591884	Rv0501 (galE2)	0	0	0	0	0	0	0	0	0	0	0	0
591960	Rv0501 (galE2)	0	19	5	0	1	0	150	51	97	16	3	10
592001	Rv0501 (galE2)	0	127	27	45	39	56	53	94	58	38	118	51
592089	Rv0501 (galE2)	0	0	0	0	0	0	0	0	1	1	0	1
592166	Rv0501 (galE2)	0	0	0	0	0	0	0	0	0	0	0	0
592181	Rv0501 (galE2)	0	0	0	0	0	0	0	0	0	2	0	2
592191	Rv0501 (galE2)	1	202	33	81	79	131	288	385	339	77	42	63
592223	Rv0501 (galE2)	0	1	0	0	0	0	2	3	0	0	1	0
592235	Rv0501 (galE2)	0	69	35	33	38	46	32	25	23	5	7	6
592290	Rv0501 (galE2)	1	81	14	32	27	38	54	134	48	7	25	12
592498	Rv0501 (galE2)	0	0	0	0	0	0	4	3	4	1	0	1
592533	Rv0501 (galE2)	0	22	2	14	18	17	50	76	49	3	2	4
592563	Rv0501 (galE2)	0	0	0	0	0	0	32	4	25	4	1	1
592572	Rv0501 (galE2)	0	12	5	6	11	6	101	64	95	24	64	30
592583	Rv0501 (galE2)	1	14	4	15	11	21	3	0	0	0	1	0
592617	Rv0501 (galE2)	3	92	16	35	24	47	16	15	11	2	7	9
592656	Rv0501 (galE2)	0	0	0	0	0	0	2	1	1	0	0	0
592685	Rv0501 (galE2)	0	21	9	4	2	2	3	6	7	0	3	1
592702	Rv0501 (galE2)	0	0	0	0	0	0	0	0	0	0	0	0
592726	Rv0501 (galE2)	0	6	0	0	1	1	115	4	67	1	0	1
592732	Rv0501 (galE2)	0	0	0	0	0	0	2	0	0	0	0	0
592748	Rv0501 (galE2)	0	0	0	0	0	0	0	0	0	0	0	0
592782	Rv0501 (galE2)	0	0	0	0	0	0	3	0	1	0	0	1
592796	Rv0502 (-)	0	1	0	0	0	0	1	0	0	0	1	0
592855	Rv0502 (-)	0	0	0	0	0	0	0	0	0	0	0	0
593088	Rv0502 (-)	0	113	10	118	102	141	452	526	435	49	66	50
593137	Rv0502 (-)	0	5	0	0	0	0	13	68	34	26	8	20
593384	Rv0502 (-)	0	140	14	53	64	76	557	695	488	148	97	146
593396	Rv0502 (-)	0	28	4	18	20	28	20	25	17	0	4	2
593457	Rv0502 (-)	0	240	19	69	54	110	2228	1475	1832	37	49	58
593471	Rv0502 (-)	0	4	0	1	0	2	144	96	120	2	0	3
593490	Rv0502 (-)	0	0	0	0	0	0	0	0	0	0	0	0
593497	Rv0502 (-)	0	0	0	0	0	0	4	0	2	1	0	0
593524	Rv0502 (-)	0	51	3	9	15	21	30	76	28	11	39	20
593536	Rv0502 (-)	0	0	0	0	0	0	0	0	0	0	0	0
593589	Rv0502 (-)	0	39	1	4	3	5	42	117	66	3	28	2
593640	Rv0502 (-)	1	28	4	13	5	16	94	72	72	14	13	10
593651	Rv0502 (-)	0	0	0	0	0	0	9	25	14	0	1	0
593686	Rv0502 (-)	0	0	0	0	0	0	41	17	22	0	1	0
593745	Rv0502 (-)	0	4	0	0	1	0	46	121	61	8	14	5
593824	Rv0502 (-)	0	135	6	41	38	61	19	32	26	28	15	17
593826	Rv0502 (-)	0	133	10	54	28	53	153	236	134	63	53	75
593872	Rv0503c (cmaA2)	1	123	6	27	24	42	3	16	9	4	5	5
593905	Rv0503c (cmaA2)	1	70	12	12	13	22	498	591	505	176	57	151
593937	Rv0503c (cmaA2)	0	61	22	17	24	17	1300	1297	1197	148	150	151
593941	Rv0503c (cmaA2)	0	7	2	2	5	7	42	34	41	5	6	11
593950	Rv0503c (cmaA2)	4	130	27	19	14	28	164	198	145	16	19	22
593959	Rv0503c (cmaA2)	0	74	9	15	16	13	319	2941	780	16	26	19
594006	Rv0503c (cmaA2)	0	16	5	10	14	18	5	8	9	1	0	0
594040	Rv0503c (cmaA2)	0	78	22	11	21	27	136	152	129	21	12	9
594061	Rv0503c (cmaA2)	0	2	0	3	1	3	21	9	30	0	0	0
594094	Rv0503c (cmaA2)	4	120	20	20	22	31	349	280	291	23	41	37
594097	Rv0503c (cmaA2)	0	27	3	1	5	8	28	39	23	3	2	8
594224	Rv0503c (cmaA2)	0	2	0	0	2	0	32	68	30	3	4	2
594271	Rv0503c (cmaA2)	0	2	1	1	1	0	1	0	2	0	0	0
594295	Rv0503c (cmaA2)	0	0	0	0	1	2	25	9	16	3	2	2
594457	Rv0503c (cmaA2)	0	1	0	0	3	0	62	34	50	1	5	2
594499	Rv0503c (cmaA2)	1	14	6	3	2	0	12	6	9	3	0	2
594607	Rv0503c (cmaA2)	0	4	0	0	0	0	48	44	47	4	5	3
594629	Rv0503c (cmaA2)	1	23	6	13	10	12	37	9	26	0	2	0
594646	Rv0503c (cmaA2)	0	2	0	0	0	1	10	43	17	0	0	0
594658	Rv0503c (cmaA2)	0	31	8	8	7	5	87	255	110	30	24	24
594709	Rv0503c (cmaA2)	0	6	0	1	0	0	3	18	7	0	1	0
594791		1	77	20	29	19	46	14	32	15	63	9	45
594803	Rv0504c (-)	0	13	9	6	4	6	3	22	9	5	2	7
594912	Rv0504c (-)	0	0	0	0	0	0	0	0	0	0	0	0
594971	Rv0504c (-)	0	0	1	2	1	0	0	0	1	0	0	0
594983	Rv0504c (-)	0	0	0	0	0	0	0	0	0	0	0	0
595065	Rv0504c (-)	0	0	0	0	0	0	0	0	0	0	0	0
595132	Rv0504c (-)	0	0	0	0	0	0	0	0	0	0	0	0
595145	Rv0504c (-)	0	0	0	0	0	0	0	0	0	0	0	0
595175	Rv0504c (-)	0	0	0	0	0	0	0	0	0	0	0	0
595259	Rv0504c (-)	0	0	0	0	0	0	0	0	0	0	0	0
595326		2	28	8	9	9	12	4	18	6	1	3	0
595333		2	62	8	23	13	21	66	101	74	11	17	17
595340		0	2	0	0	0	0	0	0	0	0	0	0
595398		0	0	0	0	0	0	12	4	4	2	4	2
595449		0	0	0	0	0	0	0	0	0	0	0	0
595462		0	0	0	0	0	0	0	0	0	0	0	0
595481	Rv0505c (serB1)	0	12	18	3	3	4	1	0	0	0	0	0
595488	Rv0505c (serB1)	0	0	0	0	0	0	0	1	0	0	0	0
595675	Rv0505c (serB1)	0	0	1	0	0	1	0	0	0	0	0	0
595687	Rv0505c (serB1)	0	0	0	1	0	0	0	0	0	0	0	0
595794	Rv0505c (serB1)	0	0	0	0	0	0	0	0	0	0	0	0
595836	Rv0505c (serB1)	0	0	0	0	0	0	0	0	0	0	0	0
595873	Rv0505c (serB1)	0	0	0	0	0	1	0	0	0	0	0	0
595880	Rv0505c (serB1)	0	0	0	0	0	0	0	0	0	0	0	0
595896	Rv0505c (serB1)	0	0	0	0	0	0	0	0	0	0	0	0
595975	Rv0505c (serB1)	0	0	0	1	0	0	0	0	0	0	0	0
596082	Rv0505c (serB1)	0	0	0	0	0	0	0	0	0	0	0	0
596104	Rv0505c (serB1)	0	0	0	0	0	0	0	0	0	0	0	0
596128	Rv0505c (serB1)	0	0	0	0	0	0	0	0	0	0	0	0
596137	Rv0505c (serB1)	0	0	1	0	0	0	0	0	0	0	0	0
596151	Rv0505c (serB1)	0	0	0	0	0	0	0	0	0	0	0	0
596366	Rv0505c (serB1)	0	0	0	0	0	0	0	0	0	0	0	0
596391	Rv0505c (serB1)	1	57	6	15	5	20	3	11	3	2	2	1
596397	Rv0505c (serB1)	0	1	0	0	1	0	26	16	15	3	3	5
596436	Rv0505c (serB1)	0	1	1	0	0	0	0	2	0	0	0	0
596445	Rv0505c (serB1)	2	51	20	19	16	18	2	9	10	26	24	23
596507	Rv0505c (serB1)	0	0	0	0	0	0	0	0	0	0	0	0
596585	Rv0505c (serB1)	0	0	0	0	0	0	0	0	0	0	0	0
596591		0	0	0	0	0	0	0	0	1	0	0	0
596607		0	1	1	0	2	1	35	18	33	24	118	32
596642		0	0	0	0	1	0	0	0	0	0	0	0
596649		4	76	14	38	34	66	13	28	7	8	11	7
596654		0	4	0	1	0	2	12	9	7	0	2	2
596658		0	11	0	3	0	1	1	2	0	0	5	1
596679		0	2	4	7	6	4	11	16	4	0	1	2
596682		0	7	0	1	0	5	26	22	20	11	16	17
596691		0	27	1	5	5	5	46	11	24	8	11	9
596708		0	0	0	0	0	2	1	3	2	1	1	0
596720		0	24	0	7	7	4	13	3	4	3	2	2
596730		0	12	0	6	2	0	45	57	48	244	124	237
596776	Rv0506 (mmpS2)	0	0	0	0	0	0	0	0	0	0	0	0
596845	Rv0506 (mmpS2)	1	83	21	24	32	15	1042	656	847	501	474	437
596849	Rv0506 (mmpS2)	0	23	10	8	11	2	220	436	204	57	84	64
596945	Rv0506 (mmpS2)	1	225	24	41	26	36	30	40	17	9	5	11
596984	Rv0506 (mmpS2)	0	144	8	60	48	70	21	15	14	3	3	7
597019	Rv0506 (mmpS2)	0	0	0	0	0	0	0	0	0	0	0	0
597094	Rv0506 (mmpS2)	0	7	1	0	2	0	21	61	22	24	8	21
597139	Rv0506 (mmpS2)	0	1	1	0	0	0	2	7	2	1	1	0
597174	Rv0506 (mmpS2)	0	6	2	4	2	4	0	1	2	0	0	0
597320	Rv0507 (mmpL2)	0	0	0	0	0	0	0	0	0	0	0	0
597356	Rv0507 (mmpL2)	0	0	0	0	0	0	0	0	0	0	0	0
597435	Rv0507 (mmpL2)	0	0	0	0	0	0	0	0	0	0	0	0
597443	Rv0507 (mmpL2)	0	0	0	0	0	0	0	0	0	0	0	0
597496	Rv0507 (mmpL2)	2	126	16	46	26	47	80	55	69	28	21	23
597498	Rv0507 (mmpL2)	0	16	1	9	7	4	0	0	0	1	0	1
597528	Rv0507 (mmpL2)	0	0	0	0	0	0	10	1	6	0	0	0
597613	Rv0507 (mmpL2)	1	114	10	21	15	28	21	148	49	11	18	25
597625	Rv0507 (mmpL2)	0	128	28	35	46	62	96	235	108	831	1010	878
597636	Rv0507 (mmpL2)	0	17	0	9	8	9	0	0	0	0	0	0
597655	Rv0507 (mmpL2)	0	193	26	53	64	51	68	120	48	36	53	58
597721	Rv0507 (mmpL2)	0	62	11	10	22	16	153	174	122	76	100	59
597777	Rv0507 (mmpL2)	0	16	1	3	1	4	10	7	5	0	1	2
597783	Rv0507 (mmpL2)	1	6	0	2	0	1	3	1	2	0	0	0
597827	Rv0507 (mmpL2)	1	11	11	6	4	5	11	2	7	1	2	2
597835	Rv0507 (mmpL2)	2	125	36	35	58	17	124	193	66	75	120	130
597845	Rv0507 (mmpL2)	0	2	0	2	0	1	105	109	99	47	48	41
597849	Rv0507 (mmpL2)	0	0	0	0	0	0	0	0	0	1	0	0
597997	Rv0507 (mmpL2)	0	23	0	1	1	3	0	3	0	0	0	2
598004	Rv0507 (mmpL2)	0	2	0	0	2	0	0	1	0	1	0	0
598021	Rv0507 (mmpL2)	0	0	0	0	0	0	0	0	0	0	0	0
598036	Rv0507 (mmpL2)	0	0	0	0	0	0	0	0	0	0	0	0
598066	Rv0507 (mmpL2)	0	3	0	1	1	0	2	2	0	0	0	0
598132	Rv0507 (mmpL2)	4	102	19	36	37	44	10	15	9	4	5	19
598159	Rv0507 (mmpL2)	0	0	0	0	0	0	0	0	0	0	0	0
598188	Rv0507 (mmpL2)	0	2	1	0	1	0	37	108	49	5	6	6
598238	Rv0507 (mmpL2)	0	14	3	1	2	0	39	53	29	7	7	7
598396	Rv0507 (mmpL2)	0	0	0	0	0	0	0	0	0	0	0	0
598408	Rv0507 (mmpL2)	2	207	24	50	38	57	114	107	106	23	18	26
598530	Rv0507 (mmpL2)	0	1	2	0	0	0	1	2	1	1	0	1
598536	Rv0507 (mmpL2)	0	1	1	1	0	0	22	8	16	2	2	7
598568	Rv0507 (mmpL2)	0	0	0	0	0	0	0	0	0	0	0	1
598578	Rv0507 (mmpL2)	0	0	0	0	0	0	0	0	0	0	0	0
598582	Rv0507 (mmpL2)	0	0	0	0	0	0	0	0	0	0	0	0
598596	Rv0507 (mmpL2)	0	0	0	0	0	0	0	0	0	0	0	0
598616	Rv0507 (mmpL2)	0	0	0	0	0	0	0	0	0	0	0	0
598655	Rv0507 (mmpL2)	0	0	0	0	0	0	0	0	0	0	0	0
598686	Rv0507 (mmpL2)	0	0	0	0	0	0	0	0	0	0	0	0
598689	Rv0507 (mmpL2)	0	0	0	1	0	0	0	0	0	0	0	0
598730	Rv0507 (mmpL2)	0	0	0	0	0	0	0	1	2	0	0	0
598755	Rv0507 (mmpL2)	0	0	0	1	1	0	0	0	0	0	0	0
598783	Rv0507 (mmpL2)	1	35	6	21	22	22	9	5	15	1	4	2
598842	Rv0507 (mmpL2)	0	6	2	3	1	7	4	2	0	0	0	0
598853	Rv0507 (mmpL2)	0	0	0	0	0	0	0	0	0	0	0	0
598860	Rv0507 (mmpL2)	1	2	3	1	2	0	0	0	0	0	0	0
598865	Rv0507 (mmpL2)	0	0	0	1	0	0	1	0	1	0	0	0
598905	Rv0507 (mmpL2)	0	0	0	0	0	0	0	0	0	0	0	0
598915	Rv0507 (mmpL2)	0	0	0	0	0	0	0	0	0	0	0	0
598921	Rv0507 (mmpL2)	0	0	0	0	0	0	0	0	0	0	0	0
598964	Rv0507 (mmpL2)	0	0	0	0	0	0	0	0	0	0	0	0
598973	Rv0507 (mmpL2)	0	0	0	0	0	0	0	0	0	0	0	0
598980	Rv0507 (mmpL2)	0	0	0	0	0	0	0	0	0	0	0	0
599020	Rv0507 (mmpL2)	0	0	0	0	1	0	0	0	0	0	0	0
599034	Rv0507 (mmpL2)	0	0	0	0	0	0	0	0	0	0	0	0
599040	Rv0507 (mmpL2)	0	0	0	0	0	0	0	0	0	0	0	0
599049	Rv0507 (mmpL2)	0	0	0	0	0	0	0	0	0	0	0	0
599090	Rv0507 (mmpL2)	0	6	3	2	0	3	2	1	5	1	0	1
599124	Rv0507 (mmpL2)	0	2	0	0	0	0	1	4	1	0	0	2
599152	Rv0507 (mmpL2)	0	9	0	2	5	0	0	0	0	0	0	0
599154	Rv0507 (mmpL2)	0	0	0	0	0	0	0	3	0	0	0	0
599172	Rv0507 (mmpL2)	0	0	0	0	0	0	1	0	2	0	0	1
599233	Rv0507 (mmpL2)	0	0	0	0	0	0	7	1	2	0	0	1
599391	Rv0507 (mmpL2)	0	8	1	4	4	4	45	50	37	6	5	13
599402	Rv0507 (mmpL2)	0	0	0	0	0	0	0	0	0	0	0	0
599434	Rv0507 (mmpL2)	2	47	2	5	8	5	4	15	7	0	2	4
599466	Rv0507 (mmpL2)	0	0	0	0	0	0	0	0	0	0	0	0
599485	Rv0507 (mmpL2)	0	0	1	0	0	0	0	0	0	1	1	5
599516	Rv0507 (mmpL2)	0	0	0	0	0	0	0	4	0	0	0	1
599561	Rv0507 (mmpL2)	0	0	0	0	0	0	0	0	0	0	0	0
599574	Rv0507 (mmpL2)	0	0	0	0	0	0	0	0	0	0	0	0
599583	Rv0507 (mmpL2)	0	0	0	0	0	0	0	0	0	0	0	0
599624	Rv0507 (mmpL2)	0	0	0	0	0	0	0	0	0	0	0	0
599649	Rv0507 (mmpL2)	0	0	0	0	0	0	0	0	0	0	0	0
599659	Rv0507 (mmpL2)	0	0	0	0	0	0	0	0	0	0	0	0
599713	Rv0507 (mmpL2)	0	0	0	0	0	0	0	0	0	0	0	0
599775	Rv0507 (mmpL2)	1	35	6	17	14	25	2	2	1	1	0	2
599793	Rv0507 (mmpL2)	0	0	0	0	0	0	0	0	0	0	0	0
599835	Rv0507 (mmpL2)	0	0	0	0	1	0	0	2	0	0	0	0
599871	Rv0507 (mmpL2)	0	5	2	3	2	3	1	2	1	1	1	0
599886	Rv0507 (mmpL2)	0	0	0	0	0	0	0	0	0	0	0	0
599987	Rv0507 (mmpL2)	0	0	0	0	0	0	0	0	0	0	0	0
600103	Rv0507 (mmpL2),Rv0508 (-)	0	6	13	9	3	11	168	125	154	30	27	45
600156	Rv0508 (-)	0	0	0	0	0	0	0	1	0	0	0	0
600308	Rv0508 (-)	1	63	5	5	12	14	75	65	45	12	15	15
600343	Rv0508 (-)	1	25	4	1	3	3	8	14	7	5	7	12
600345	Rv0508 (-)	0	66	9	18	18	25	114	135	91	66	61	61
600364	Rv0508 (-)	0	0	0	0	0	0	0	0	0	0	0	0
600376	Rv0508 (-)	0	6	5	2	1	2	20	12	15	0	1	0
600384	Rv0508 (-)	0	22	0	10	9	11	7	14	11	3	4	4
600389	Rv0508 (-)	0	0	0	0	0	0	0	0	0	0	0	0
600402		0	2	0	0	0	0	24	54	32	22	20	20
600410		0	0	5	1	0	0	4	5	3	32	8	24
600473	Rv0509 (hemA)	0	1	0	0	0	0	0	0	0	1	0	0
600506	Rv0509 (hemA)	0	0	0	0	0	0	0	0	0	0	0	0
600606	Rv0509 (hemA)	0	0	0	0	0	0	0	0	0	0	0	0
600613	Rv0509 (hemA)	0	0	0	0	0	0	0	0	0	0	0	0
600674	Rv0509 (hemA)	0	0	0	0	0	1	0	0	0	0	0	0
600699	Rv0509 (hemA)	0	0	0	0	1	0	0	0	0	0	0	0
600705	Rv0509 (hemA)	0	0	0	0	1	0	0	0	0	0	0	1
600714	Rv0509 (hemA)	0	0	0	0	0	0	0	0	0	0	0	0
600813	Rv0509 (hemA)	0	0	0	1	1	0	0	0	0	0	0	0
601036	Rv0509 (hemA)	0	1	0	1	0	0	0	0	0	0	0	0
601147	Rv0509 (hemA)	0	0	0	0	1	0	0	0	0	0	0	0
601166	Rv0509 (hemA)	0	0	0	0	0	0	0	0	0	0	0	0
601202	Rv0509 (hemA)	0	0	0	0	0	0	0	0	0	0	0	0
601294	Rv0509 (hemA)	0	0	0	3	0	0	0	1	0	0	0	1
601342	Rv0509 (hemA)	0	1	0	0	0	0	0	0	0	0	0	0
601370	Rv0509 (hemA)	0	0	1	0	0	1	0	0	0	0	0	0
601455	Rv0509 (hemA)	0	0	0	0	1	1	0	1	0	0	0	0
601606	Rv0509 (hemA)	0	0	0	0	0	0	0	0	0	0	0	0
601640	Rv0509 (hemA)	0	0	0	0	0	1	0	0	0	0	0	0
601686	Rv0509 (hemA)	0	0	0	0	0	0	0	0	0	0	0	0
601759	Rv0509 (hemA)	0	0	0	0	0	0	0	0	0	0	0	0
601841	Rv0509 (hemA)	0	0	1	0	1	0	0	0	0	0	0	0
601867	Rv0510 (hemC)	0	0	0	0	0	0	0	0	0	0	0	0
601871	Rv0510 (hemC)	0	0	1	0	0	0	0	0	0	0	0	0
602076	Rv0510 (hemC)	0	0	0	0	0	0	0	1	0	0	0	0
602125	Rv0510 (hemC)	0	0	0	0	0	0	0	0	0	0	0	0
602158	Rv0510 (hemC)	0	0	0	0	0	0	0	0	0	0	0	0
602240	Rv0510 (hemC)	0	0	0	0	0	0	0	0	0	0	0	0
602275	Rv0510 (hemC)	0	0	0	0	0	0	0	0	0	0	0	0
602287	Rv0510 (hemC)	0	0	0	0	0	0	0	0	0	0	0	0
602291	Rv0510 (hemC)	0	0	0	0	0	0	0	0	0	0	0	0
602308	Rv0510 (hemC)	0	0	0	0	0	0	0	0	0	0	0	0
602312	Rv0510 (hemC)	0	0	0	0	0	1	1	0	0	0	0	0
602392	Rv0510 (hemC)	0	0	0	1	0	0	0	0	0	0	0	0
602784	Rv0510 (hemC)	0	2	0	1	1	0	39	3	13	0	2	2
602833	Rv0511 (hemD)	0	0	2	0	0	1	0	0	0	0	0	0
602893	Rv0511 (hemD)	0	1	0	0	0	1	0	1	1	0	0	0
602952	Rv0511 (hemD)	0	0	0	0	0	0	0	0	0	0	0	0
603090	Rv0511 (hemD)	0	0	0	0	0	0	0	0	0	0	0	0
603225	Rv0511 (hemD)	0	0	0	0	0	1	0	0	0	0	0	2
603311	Rv0511 (hemD)	0	0	1	1	0	0	0	0	0	0	0	0
603358	Rv0511 (hemD)	0	0	0	0	0	1	0	0	0	0	0	0
603438	Rv0511 (hemD)	0	0	0	0	1	0	0	0	0	0	0	0
603580	Rv0511 (hemD)	0	0	0	0	0	0	0	0	0	0	0	0
603633	Rv0511 (hemD)	0	0	0	0	0	0	0	0	0	0	0	0
603698	Rv0511 (hemD)	0	0	1	0	0	0	0	0	0	0	0	0
603767	Rv0511 (hemD)	0	0	0	0	0	0	0	0	0	0	0	0
604062	Rv0511 (hemD)	0	0	0	0	0	0	0	0	0	0	0	0
604079	Rv0511 (hemD)	0	0	0	0	0	0	0	0	0	0	0	0
604196	Rv0511 (hemD)	0	0	0	0	0	0	0	0	0	0	0	0
604231	Rv0511 (hemD)	0	0	0	0	0	0	0	0	1	0	0	0
604269	Rv0511 (hemD)	0	0	0	2	0	0	0	1	0	0	0	0
604350	Rv0511 (hemD)	0	0	0	0	0	0	0	0	0	0	0	0
604514	Rv0511 (hemD)	0	0	0	1	0	0	0	0	0	0	0	0
604551		0	1	0	1	0	0	24	10	16	12	6	14
604585		0	1	0	0	0	0	0	0	0	0	0	0
604597		0	0	0	0	0	0	0	0	0	0	0	0
604617	Rv0512 (hemB)	0	0	0	0	0	0	0	0	0	0	0	0
604751	Rv0512 (hemB)	0	0	0	0	0	0	0	0	0	1	0	0
604771	Rv0512 (hemB)	0	0	0	0	0	0	1	0	0	0	0	0
604792	Rv0512 (hemB)	0	0	0	0	1	0	0	0	0	0	1	0
604796	Rv0512 (hemB)	0	0	0	0	0	0	0	0	0	0	0	0
605039	Rv0512 (hemB)	0	0	0	0	0	0	0	0	0	0	0	0
605061	Rv0512 (hemB)	0	0	0	0	0	0	0	0	0	0	0	0
605137	Rv0512 (hemB)	0	0	0	0	0	0	0	0	0	0	0	0
605172	Rv0512 (hemB)	0	0	0	0	0	0	0	0	0	0	0	0
605196	Rv0512 (hemB)	0	0	0	0	0	0	0	0	0	0	0	0
605223	Rv0512 (hemB)	0	0	0	0	0	0	0	0	0	0	0	0
605252	Rv0512 (hemB)	0	0	0	0	0	0	0	0	0	0	0	0
605277	Rv0512 (hemB)	0	0	0	0	0	0	0	0	0	0	0	0
605376	Rv0512 (hemB)	0	0	0	0	0	0	1	0	0	0	0	0
605430	Rv0512 (hemB)	0	0	2	0	0	0	0	0	0	0	0	0
605448	Rv0512 (hemB)	0	0	0	0	0	0	0	0	0	0	0	1
605477	Rv0512 (hemB)	0	0	0	0	0	0	0	0	0	0	0	0
605506	Rv0512 (hemB)	0	0	0	0	0	0	0	0	0	0	0	0
605522	Rv0512 (hemB)	0	0	0	0	0	0	0	0	0	0	0	0
605556	Rv0512 (hemB)	0	0	0	0	0	0	0	0	0	0	0	0
605566	Rv0512 (hemB)	0	0	0	0	1	0	0	0	0	0	0	0
605585	Rv0512 (hemB)	0	99	13	12	14	22	39	71	59	15	6	18
605621	Rv0513 (-)	1	27	11	12	12	21	3	2	0	1	1	1
605643	Rv0513 (-)	0	9	1	2	3	0	265	109	159	38	32	53
605664	Rv0513 (-)	0	2	1	1	0	0	2	2	3	7	2	8
605716	Rv0513 (-)	0	2	1	1	2	0	3	7	2	3	4	1
605743	Rv0513 (-)	0	2	0	0	1	0	0	2	0	0	2	0
605889	Rv0513 (-)	0	1	0	1	1	3	26	1	21	0	1	1
605974	Rv0513 (-)	0	0	0	0	0	0	0	0	0	0	0	0
606161	Rv0514 (-)	0	0	0	0	0	0	0	0	0	0	0	0
606293	Rv0514 (-)	1	119	57	21	27	31	89	204	93	72	77	72
606514		0	0	0	0	0	0	0	0	0	0	0	0
606517		0	0	0	0	0	0	0	0	0	0	0	0
606526		0	0	0	0	0	0	0	0	0	0	0	0
606716	Rv0515 (-)	0	0	0	0	0	0	1	1	1	0	0	0
606836	Rv0515 (-)	1	525	92	127	109	158	10	25	9	16	14	14
606865	Rv0515 (-)	3	162	44	63	38	68	19	34	22	15	18	18
606883	Rv0515 (-)	0	22	1	13	6	11	25	5	8	3	3	6
606902	Rv0515 (-)	0	17	11	6	2	6	1	8	5	13	4	12
606926	Rv0515 (-)	0	37	5	6	6	7	249	143	187	32	57	37
607042	Rv0515 (-)	0	35	6	11	13	14	8	20	10	7	17	13
607091	Rv0515 (-)	3	100	18	55	37	60	274	153	198	78	31	84
607523	Rv0515 (-)	0	13	5	3	6	3	658	343	523	113	226	129
607624	Rv0515 (-)	1	104	11	15	24	31	98	82	68	47	47	54
607634	Rv0515 (-)	0	36	4	13	5	11	1	8	3	0	0	3
607676	Rv0515 (-)	0	16	10	6	7	7	16	10	4	0	1	1
607684	Rv0515 (-)	1	71	9	14	9	15	1	8	1	1	7	2
607731	Rv0515 (-)	0	36	6	7	17	10	6	9	6	1	2	3
607771	Rv0515 (-)	4	560	170	177	152	255	670	795	583	337	1886	680
607775	Rv0515 (-)	4	652	104	206	155	300	388	492	339	234	168	187
607862	Rv0515 (-)	4	258	50	94	135	45	203	353	104	120	187	186
607931	Rv0515 (-)	0	46	3	3	2	1	38	20	22	3	3	3
608060	Rv0515 (-),Rv0516c (-)	0	0	0	0	0	0	14	16	7	23	5	16
608077	Rv0516c (-)	0	0	1	0	0	0	0	1	0	0	0	0
608083	Rv0516c (-)	0	4	0	1	1	0	0	0	0	0	0	0
608136	Rv0516c (-)	0	12	4	5	5	0	204	461	241	96	93	90
608197	Rv0516c (-)	2	200	41	45	46	37	2015	2042	1712	497	609	488
608209	Rv0516c (-)	0	0	0	0	0	0	0	0	3	0	0	0
608227	Rv0516c (-)	4	275	47	67	76	112	94	119	78	43	33	40
608438	Rv0516c (-)	2	440	126	108	189	53	337	584	195	362	367	471
608462	Rv0516c (-)	0	2	0	1	1	0	7	9	3	1	2	1
608529	Rv0516c (-)	0	16	6	7	4	3	6	22	9	5	11	11
608539		0	8	0	3	3	2	30	12	8	6	27	17
608582		0	13	1	3	7	2	2	1	0	0	0	0
608594		0	2	1	0	1	0	1	7	1	1	0	2
608613		0	0	0	0	0	0	1	0	0	0	0	0
608635		0	1	0	1	0	4	0	2	0	0	0	0
608646		0	5	0	2	0	2	3	2	1	0	0	0
608704		0	7	1	3	2	1	102	134	100	21	34	24
608728		0	7	1	1	0	0	22	17	15	1	1	0
608745		1	20	1	3	7	2	12	40	18	10	11	13
608757	Rv0517 (-)	2	212	36	97	90	102	14	17	8	6	14	9
608781	Rv0517 (-)	0	7	2	16	14	14	61	73	51	4	3	8
608853	Rv0517 (-)	0	1	1	1	0	0	4	4	2	1	2	1
608894	Rv0517 (-)	0	18	10	22	21	22	57	74	67	6	3	4
608987	Rv0517 (-)	0	25	2	13	12	14	34	37	21	34	44	42
609031	Rv0517 (-)	0	52	13	11	10	9	69	52	57	2	7	10
609115	Rv0517 (-)	0	60	5	13	12	30	202	252	202	68	79	97
609156	Rv0517 (-)	0	2	1	2	1	0	40	40	33	4	83	23
609214	Rv0517 (-)	4	564	116	161	146	207	365	325	315	195	103	171
609256	Rv0517 (-)	0	4	0	0	2	0	4	13	4	0	0	2
609316	Rv0517 (-)	2	504	60	97	85	146	22	50	25	9	15	15
609448	Rv0517 (-)	0	24	6	8	10	5	111	97	96	16	23	14
609450	Rv0517 (-)	0	55	12	7	15	15	356	375	295	92	34	92
609562	Rv0517 (-)	0	1	0	0	0	1	2	1	1	0	0	0
609604	Rv0517 (-)	0	55	22	20	23	11	1298	1312	1137	296	131	282
609769	Rv0517 (-)	2	35	7	13	11	5	101	157	82	29	23	31
609792	Rv0517 (-)	0	1	1	0	0	0	3	4	2	1	0	0
609820	Rv0517 (-)	0	6	2	0	2	1	75	95	75	16	18	14
609904	Rv0517 (-)	1	90	13	38	30	52	56	92	56	17	14	15
609995	Rv0517 (-)	0	1	0	2	1	1	1	3	1	0	2	0
610009	Rv0517 (-)	0	9	4	1	2	1	0	1	0	0	0	0
610108		0	16	0	2	3	5	7	10	3	4	2	3
610120		0	1	0	0	0	0	2	17	12	2	1	2
610202	Rv0518 (-)	0	13	5	4	5	2	296	159	253	4	8	7
610206	Rv0518 (-)	7	406	79	129	157	82	411	740	371	144	191	231
610269	Rv0518 (-)	2	192	27	54	39	62	41	49	35	5	10	9
610290	Rv0518 (-)	1	6	9	23	30	39	1	3	1	2	2	0
610298	Rv0518 (-)	2	53	6	22	27	27	31	31	28	9	12	10
610326	Rv0518 (-)	6	322	201	20	21	20	130	171	140	19	22	18
610328	Rv0518 (-)	0	20	9	6	6	9	353	568	384	124	116	113
610449	Rv0518 (-)	0	0	0	0	0	1	0	0	0	0	0	0
610612	Rv0518 (-)	0	0	0	0	0	0	0	1	0	0	0	0
610667	Rv0518 (-)	1	232	36	101	93	128	12	10	7	5	8	8
610678	Rv0518 (-)	0	126	23	47	51	41	104	162	73	51	87	101
610833	Rv0518 (-)	2	461	71	158	135	207	98	136	105	16	32	21
610913		0	46	0	7	10	11	7	14	9	10	7	10
610936		1	371	29	45	54	61	98	147	110	44	46	48
610957		0	0	0	1	0	0	1	1	0	2	1	1
611080		0	1	0	0	0	0	24	13	25	0	2	0
611173	Rv0519c (-)	2	134	34	31	21	37	44	40	44	167	62	147
611218	Rv0519c (-)	0	3	1	1	5	5	30	41	35	7	3	13
611299	Rv0519c (-)	6	337	36	120	112	161	20	40	29	15	21	26
611331	Rv0519c (-)	0	2	0	0	3	0	1	0	0	1	1	3
611380	Rv0519c (-)	0	193	25	54	49	74	66	101	43	16	16	19
611389	Rv0519c (-)	8	811	148	237	215	337	30	74	37	25	35	45
611506	Rv0519c (-)	0	0	0	0	0	0	0	0	0	1	1	0
611552	Rv0519c (-)	0	11	0	3	2	2	8	23	14	0	3	0
611632	Rv0519c (-)	3	188	34	50	47	81	107	95	89	13	10	16
612069	Rv0519c (-)	0	5	1	0	3	4	7	14	5	4	47	17
612094		0	0	0	0	0	0	0	0	0	0	0	0
612114		1	11	4	1	6	2	53	67	45	180	96	176
612179		0	0	0	0	0	0	0	3	2	0	0	0
612192		0	9	0	0	0	0	12	13	10	15	7	11
612234		0	0	0	0	0	0	5	7	4	0	0	0
612254		8	601	113	177	191	179	375	337	275	84	171	168
612314	Rv0520 (-)	1	78	19	54	40	47	89	147	85	16	27	28
612347	Rv0520 (-)	0	1	0	0	0	0	1	1	2	0	0	0
612399	Rv0520 (-)	4	78	9	26	21	35	3	3	3	10	4	14
612555	Rv0520 (-)	0	55	6	24	22	25	46	22	30	15	13	24
612597	Rv0520 (-)	1	162	14	42	36	38	34	31	32	6	10	13
612673	Rv0521 (-)	0	5	1	4	2	1	11	10	7	4	4	2
612739	Rv0521 (-)	0	1	0	2	0	1	20	58	17	8	10	9
612758	Rv0521 (-)	0	2	0	0	0	0	32	4	16	1	0	0
612845	Rv0521 (-)	0	0	0	0	0	0	8	4	10	1	0	1
612895	Rv0521 (-)	0	0	0	0	0	0	0	0	1	0	0	0
612955		0	0	0	1	0	3	0	1	0	2	2	1
612988		1	217	33	68	54	76	87	78	54	21	28	21
612992		1	125	16	41	33	59	413	429	402	115	58	97
613046	Rv0522 (gabP)	0	1	0	0	0	0	0	0	0	0	0	0
613094	Rv0522 (gabP)	0	0	0	0	0	0	0	0	0	0	0	0
613128	Rv0522 (gabP)	1	26	16	28	21	33	70	62	57	5	30	16
613218	Rv0522 (gabP)	0	0	0	0	0	0	0	0	0	0	0	0
613269	Rv0522 (gabP)	3	71	17	20	20	13	62	115	62	2	6	3
613275	Rv0522 (gabP)	0	21	2	13	10	10	23	5	17	0	9	1
613285	Rv0522 (gabP)	0	0	0	0	1	0	4	15	9	0	0	0
613327	Rv0522 (gabP)	2	26	25	8	13	13	8	9	8	5	4	5
613332	Rv0522 (gabP)	0	11	0	1	1	1	13	13	14	2	0	2
613570	Rv0522 (gabP)	0	0	0	0	0	0	5	3	7	0	0	1
613627	Rv0522 (gabP)	0	11	3	0	2	0	152	108	102	22	16	30
613785	Rv0522 (gabP)	0	11	5	2	5	2	156	159	108	40	33	43
613811	Rv0522 (gabP)	2	74	14	23	16	37	3	6	5	1	1	1
613850	Rv0522 (gabP)	0	3	0	0	1	0	8	6	5	1	2	3
613884	Rv0522 (gabP)	1	39	36	16	18	12	100	113	96	5	12	11
613886	Rv0522 (gabP)	0	1	0	0	3	0	37	55	40	31	16	29
614044	Rv0522 (gabP)	0	6	0	0	0	1	7	17	7	3	1	2
614091	Rv0522 (gabP)	0	1	2	1	0	1	36	20	36	5	2	5
614099	Rv0522 (gabP)	0	0	0	0	0	0	0	1	0	0	0	1
614155	Rv0522 (gabP)	0	0	0	1	0	0	0	6	4	1	0	0
614235	Rv0522 (gabP)	0	2	1	0	2	0	122	78	105	42	17	31
614295	Rv0522 (gabP)	0	10	0	0	0	2	129	66	103	47	37	57
614327	Rv0522 (gabP),Rv0523c (-)	0	0	2	0	0	0	2	1	2	0	0	2
614347	Rv0523c (-)	1	120	56	66	77	116	13	19	10	2	5	2
614402	Rv0523c (-)	2	93	24	45	44	58	191	174	158	302	126	274
614462	Rv0523c (-)	0	0	0	0	0	0	0	0	0	0	0	0
614525	Rv0523c (-)	0	28	3	6	8	8	10	10	7	6	12	9
614589	Rv0523c (-)	0	19	4	5	2	1	106	63	84	8	1	7
614594	Rv0523c (-)	0	3	0	1	0	0	22	30	15	0	1	0
614659	Rv0523c (-)	0	3	5	1	2	1	7	20	4	7	9	14
614684	Rv0523c (-)	1	51	10	28	22	39	297	217	235	117	100	127
614713	Rv0523c (-)	2	22	5	6	6	17	58	112	72	21	13	13
614788		3	289	71	57	62	79	29	39	29	9	14	9
614797		0	6	1	3	9	3	87	120	83	24	13	19
614827		1	85	12	15	11	17	1	2	1	0	1	2
614866	Rv0524 (hemL)	0	0	0	0	0	0	0	0	0	0	0	0
614920	Rv0524 (hemL)	0	0	0	0	0	0	0	0	0	1	0	0
614984	Rv0524 (hemL)	0	0	0	0	0	0	0	0	0	0	0	0
615030	Rv0524 (hemL)	0	0	0	0	1	0	0	0	0	0	0	0
615034	Rv0524 (hemL)	0	0	1	0	0	0	0	0	0	0	0	0
615160	Rv0524 (hemL)	0	0	0	0	0	0	0	0	0	0	0	0
615184	Rv0524 (hemL)	0	0	0	0	0	0	0	0	0	0	0	0
615202	Rv0524 (hemL)	0	0	0	0	0	0	0	0	0	0	0	0
615233	Rv0524 (hemL)	0	0	0	0	0	0	0	0	0	0	0	0
615300	Rv0524 (hemL)	0	0	0	1	0	0	0	1	0	0	0	0
615361	Rv0524 (hemL)	0	0	0	0	0	1	0	0	0	0	0	0
615471	Rv0524 (hemL)	0	0	0	0	0	0	0	0	0	0	0	0
615490	Rv0524 (hemL)	0	0	0	0	0	0	0	0	0	0	0	0
615532	Rv0524 (hemL)	0	0	0	0	0	0	0	0	0	0	0	0
615681	Rv0524 (hemL)	0	0	0	0	0	0	1	0	0	0	0	0
615807	Rv0524 (hemL)	0	0	1	0	0	0	0	0	0	0	0	0
615830	Rv0524 (hemL)	0	0	0	0	0	0	0	0	0	0	0	0
615888	Rv0524 (hemL)	0	0	0	0	0	1	0	0	0	0	0	0
615986	Rv0524 (hemL)	0	0	0	0	0	0	0	0	0	0	0	0
616059	Rv0524 (hemL)	0	0	0	0	0	0	0	0	0	0	0	0
616098	Rv0524 (hemL)	0	0	0	0	0	0	0	0	0	0	0	0
616276	Rv0525 (-)	0	0	0	0	0	0	0	0	0	0	0	0
616289	Rv0525 (-)	0	0	0	0	0	1	0	0	1	0	0	0
616383	Rv0525 (-)	0	0	0	0	0	0	0	0	0	0	0	0
616558	Rv0525 (-)	0	0	0	2	0	0	0	0	0	0	0	0
616589	Rv0525 (-)	0	0	1	0	0	0	0	0	0	0	0	0
616597	Rv0525 (-)	0	0	0	0	0	0	0	0	0	0	0	0
616703	Rv0525 (-)	0	0	0	0	0	0	0	0	0	0	0	0
616714	Rv0525 (-)	0	0	0	0	0	0	0	0	0	0	0	0
616778	Rv0525 (-)	0	0	1	0	1	0	0	0	0	0	0	0
616808	Rv0525 (-)	0	83	19	88	73	132	5	7	3	4	5	3
616913	Rv0526 (-)	0	0	0	0	0	0	0	0	0	0	0	0
617011	Rv0526 (-)	0	0	0	0	0	0	0	0	0	0	0	0
617171	Rv0526 (-)	0	1	0	0	0	0	0	0	0	0	0	0
617182	Rv0526 (-)	0	0	0	1	1	0	0	0	0	0	0	0
617284	Rv0526 (-)	1	0	0	0	0	1	0	0	0	0	0	0
617296	Rv0526 (-)	0	0	0	0	0	0	0	0	0	0	0	0
617338	Rv0526 (-)	0	0	0	0	0	0	0	0	0	0	0	0
617548	Rv0527 (ccdA)	0	0	0	0	0	0	0	0	0	0	0	0
617610	Rv0527 (ccdA)	0	0	1	0	0	0	0	0	0	0	0	0
617619	Rv0527 (ccdA)	0	0	0	0	1	2	0	0	0	0	0	0
617914	Rv0527 (ccdA)	0	0	0	1	0	0	1	0	0	0	0	0
618054	Rv0527 (ccdA)	0	1	0	0	0	0	0	0	0	0	0	0
618372	Rv0528 (-)	0	0	0	0	0	1	0	0	0	0	0	0
618425	Rv0528 (-)	0	0	0	0	1	2	0	0	0	0	0	0
618512	Rv0528 (-)	0	0	2	0	2	0	0	0	0	1	0	0
618586	Rv0528 (-)	0	0	0	0	0	1	0	0	0	0	0	0
618755	Rv0528 (-)	0	0	1	0	0	0	0	0	0	0	0	0
618839	Rv0528 (-)	0	0	0	0	0	0	0	0	0	0	0	0
618861	Rv0528 (-)	0	0	0	0	0	0	0	0	0	0	0	0
618989	Rv0528 (-)	0	0	2	0	0	0	0	0	0	0	0	0
619034	Rv0528 (-)	0	0	1	0	0	0	0	0	0	0	0	2
619085	Rv0528 (-)	0	0	0	0	0	0	0	0	0	0	0	0
619133	Rv0528 (-)	0	0	0	1	0	1	0	1	0	0	0	0
619151	Rv0528 (-)	0	0	0	0	0	0	0	0	0	0	0	0
619280	Rv0528 (-)	0	0	1	0	0	0	0	0	0	0	0	0
619415	Rv0528 (-)	0	0	0	0	0	0	1	0	0	0	0	0
619738	Rv0528 (-)	0	0	0	0	0	0	0	0	0	0	0	0
619743	Rv0528 (-)	0	0	0	1	0	0	0	0	0	0	0	0
619927	Rv0529 (ccsA)	0	0	0	0	0	0	0	0	0	0	0	0
620061	Rv0529 (ccsA)	0	0	0	0	0	0	0	0	0	0	0	0
620067	Rv0529 (ccsA)	0	0	0	0	0	1	0	1	0	0	0	1
620143	Rv0529 (ccsA)	0	0	0	0	0	1	0	0	0	0	0	0
620159	Rv0529 (ccsA)	0	0	0	0	0	0	0	0	0	0	0	0
620221	Rv0529 (ccsA)	0	0	0	1	2	1	0	0	0	0	0	0
620290	Rv0529 (ccsA)	0	0	0	0	0	0	0	0	0	0	0	0
620359	Rv0529 (ccsA)	0	0	0	0	0	0	0	0	0	0	0	0
620398	Rv0529 (ccsA)	0	0	0	0	0	0	0	0	0	0	0	0
620444	Rv0529 (ccsA)	0	0	0	1	0	0	0	0	0	0	0	0
620532	Rv0529 (ccsA)	0	0	1	0	0	0	0	0	0	0	0	0
620578	Rv0529 (ccsA)	0	0	0	0	0	0	0	0	0	0	0	0
620624	Rv0529 (ccsA)	0	0	0	0	0	0	0	0	0	0	0	0
620662	Rv0529 (ccsA)	0	0	0	0	0	0	0	0	0	0	0	0
620713	Rv0529 (ccsA)	0	0	0	0	0	0	0	0	0	0	0	0
620722	Rv0529 (ccsA)	0	0	0	0	0	0	0	0	0	0	0	0
620820	Rv0529 (ccsA)	0	0	0	0	0	0	0	0	0	0	0	0
620848	Rv0529 (ccsA)	0	0	0	0	0	0	0	0	0	0	0	0
620951	Rv0530 (-)	0	0	0	0	0	0	0	0	0	0	0	0
621047	Rv0530 (-)	0	90	21	27	17	31	56	57	57	10	11	11
621093	Rv0530 (-)	0	23	2	16	12	17	12	10	10	5	2	5
621102	Rv0530 (-)	2	124	27	17	16	32	246	145	187	25	18	23
621105	Rv0530 (-)	4	283	35	113	117	140	60	82	51	22	28	34
621153	Rv0530 (-)	0	48	1	2	5	10	31	14	24	2	1	4
621176	Rv0530 (-)	6	263	67	65	71	107	29	38	14	23	22	27
621183	Rv0530 (-)	0	2	0	1	0	0	0	0	1	12	15	11
621258	Rv0530 (-)	4	171	33	26	29	14	524	346	383	30	34	36
621357	Rv0530 (-)	0	0	0	1	0	0	0	0	0	0	0	0
621564	Rv0530 (-)	0	47	7	18	19	27	14	27	14	6	11	12
621582	Rv0530 (-)	0	1	3	0	3	1	33	78	38	2	9	6
621666	Rv0530 (-)	4	128	104	23	35	31	41	79	49	2	14	20
621699	Rv0530 (-)	0	22	4	6	3	2	18	25	13	40	111	57
621725	Rv0530 (-)	1	118	5	15	12	21	0	4	4	2	6	0
621764	Rv0530 (-)	0	46	5	16	14	15	29	99	44	5	6	7
621775	Rv0530 (-)	3	2	23	1	1	5	31	20	30	1	2	3
622122	Rv0530 (-)	0	129	16	22	27	31	44	61	48	29	132	52
622132		0	49	18	16	12	14	66	111	72	17	17	18
622239		0	3	1	2	3	2	19	8	21	8	7	11
622275		3	149	54	46	35	56	52	72	40	37	59	39
622304		4	358	51	85	82	123	30	137	49	8	13	13
622306		0	15	5	15	5	11	44	22	32	0	4	2
622317		0	0	0	0	0	1	1	0	0	1	0	2
622343	Rv0531 (-)	0	10	4	13	4	10	0	0	0	0	1	0
622375	Rv0531 (-)	0	0	0	0	0	0	0	0	0	0	0	0
622383	Rv0531 (-)	0	0	0	0	0	0	0	0	0	0	0	0
622630	Rv0531 (-)	0	0	0	0	0	0	0	0	0	0	0	0
622662		0	5	2	1	4	0	89	18	49	0	2	7
622751		1	95	13	28	16	50	35	67	34	30	27	23
622798	Rv0532 (PE_PGRS6)	0	33	11	24	21	31	3	20	1	1	3	1
622809	Rv0532 (PE_PGRS6)	0	0	0	0	0	0	0	0	0	0	0	0
622852	Rv0532 (PE_PGRS6)	0	58	12	53	50	59	13	13	14	48	54	36
622864	Rv0532 (PE_PGRS6)	0	0	0	0	0	0	0	0	0	0	0	0
622964	Rv0532 (PE_PGRS6)	0	146	24	48	51	65	31	56	32	8	9	9
622976	Rv0532 (PE_PGRS6)	1	169	31	57	43	78	222	231	199	41	33	44
623051	Rv0532 (PE_PGRS6)	4	379	137	154	111	172	39	30	21	34	29	49
623201	Rv0532 (PE_PGRS6)	1	145	48	54	44	73	14	14	7	7	4	7
623215	Rv0532 (PE_PGRS6)	0	0	0	0	0	0	0	0	0	0	0	0
623357	Rv0532 (PE_PGRS6)	2	25	6	11	20	17	3	4	2	0	4	2
623441	Rv0532 (PE_PGRS6)	0	17	1	9	17	17	9	13	9	5	7	9
623482	Rv0532 (PE_PGRS6)	0	0	0	0	0	0	0	0	0	0	0	0
623557	Rv0532 (PE_PGRS6)	0	0	0	0	0	0	0	0	0	0	0	0
623671	Rv0532 (PE_PGRS6)	1	67	12	32	27	26	5	10	2	5	7	8
623861	Rv0532 (PE_PGRS6)	0	61	12	27	24	41	55	40	49	26	27	40
623974	Rv0532 (PE_PGRS6)	0	0	0	0	0	0	0	1	0	0	0	0
624191	Rv0532 (PE_PGRS6)	2	39	22	17	9	14	346	383	577	135	288	119
624453	Rv0532 (PE_PGRS6)	0	0	0	0	0	0	0	0	0	0	0	0
624507	Rv0532 (PE_PGRS6),Rv0533c (fabH)	0	33	8	10	3	6	19	12	18	4	6	8
624525	Rv0532 (PE_PGRS6),Rv0533c (fabH)	0	0	0	0	0	0	0	0	0	0	0	0
624575	Rv0532 (PE_PGRS6),Rv0533c (fabH)	0	7	4	3	2	1	2	3	1	0	1	0
624631	Rv0533c (fabH)	0	0	0	0	0	0	0	0	0	0	0	0
624697	Rv0533c (fabH)	0	0	0	0	0	0	0	0	0	0	0	0
624725	Rv0533c (fabH)	0	15	7	5	1	4	81	29	61	4	2	3
624884	Rv0533c (fabH)	0	28	1	3	3	2	24	90	40	2	0	0
624910	Rv0533c (fabH)	0	0	0	0	0	0	0	0	0	0	0	0
625005	Rv0533c (fabH)	2	129	57	33	31	28	443	512	412	129	57	118
625013	Rv0533c (fabH)	1	41	14	9	7	5	55	31	41	14	11	15
625101	Rv0533c (fabH)	0	8	0	2	0	1	0	0	0	0	0	0
625142	Rv0533c (fabH)	2	4	18	0	1	0	56	36	39	5	7	6
625350	Rv0533c (fabH)	0	50	9	2	4	1	1	5	2	2	3	2
625385	Rv0533c (fabH)	3	136	78	20	20	21	573	533	490	93	93	84
625419	Rv0533c (fabH)	0	0	0	1	0	0	4	3	5	0	0	0
625480	Rv0533c (fabH)	0	4	1	1	5	0	3	10	1	2	7	4
625489		2	69	18	14	20	5	1291	1342	1055	1096	213	926
625514		0	107	21	39	37	42	226	75	171	7	13	16
625563	Rv0534c (menA)	0	147	13	21	22	22	6	14	7	1	7	5
625640	Rv0534c (menA)	0	0	0	0	0	0	0	0	0	0	0	0
625748	Rv0534c (menA)	0	0	0	0	0	3	0	1	0	0	0	0
625791	Rv0534c (menA)	0	0	1	1	0	0	0	0	0	0	0	0
625916	Rv0534c (menA)	0	1	1	0	0	0	0	0	0	0	0	0
625962	Rv0534c (menA)	0	0	0	0	0	2	0	0	0	0	0	1
625969	Rv0534c (menA)	0	0	0	0	0	0	0	0	0	0	0	0
626028	Rv0534c (menA)	0	0	0	0	0	0	0	0	0	0	0	0
626034	Rv0534c (menA)	0	0	0	0	0	0	0	0	0	0	0	0
626055	Rv0534c (menA)	0	0	0	0	0	0	0	0	0	0	0	0
626259	Rv0534c (menA)	0	0	0	0	0	0	0	0	0	0	0	0
626271	Rv0534c (menA)	0	0	0	0	0	1	0	0	0	0	0	0
626456		1	131	31	29	26	41	57	19	39	2	10	6
626505	Rv0535 (pnp)	1	60	17	16	17	7	457	141	317	24	23	29
626553	Rv0535 (pnp)	0	0	0	0	0	0	0	30	9	0	1	0
626640	Rv0535 (pnp)	1	134	26	53	61	114	6	7	1	3	17	11
626661	Rv0535 (pnp)	0	0	0	0	0	0	0	0	0	7	5	6
626811	Rv0535 (pnp)	0	35	2	11	11	8	57	37	41	2	4	6
626853	Rv0535 (pnp)	0	0	0	0	0	0	0	0	0	0	0	0
627003	Rv0535 (pnp)	0	0	0	0	0	0	0	0	0	0	0	0
627037	Rv0535 (pnp)	0	95	1	7	10	16	1	2	1	0	2	2
627042	Rv0535 (pnp)	0	0	0	0	1	0	0	2	0	1	0	1
627306	Rv0536 (galE3)	0	0	0	0	0	0	0	0	0	0	0	0
627509	Rv0536 (galE3)	1	231	35	77	62	126	3	14	7	4	6	5
627605	Rv0536 (galE3)	0	2	0	0	1	1	5	40	18	2	5	2
627620	Rv0536 (galE3)	0	24	0	3	2	7	63	52	53	13	11	11
627773	Rv0536 (galE3)	0	25	4	3	6	3	129	196	102	114	79	118
627803	Rv0536 (galE3)	0	3	3	2	1	0	74	24	52	8	3	7
627854	Rv0536 (galE3)	0	0	0	0	0	0	0	0	0	3	6	5
627866	Rv0536 (galE3)	0	18	0	6	3	6	4	27	3	1	0	2
627896	Rv0536 (galE3)	0	12	5	2	1	2	234	306	216	94	110	77
628057	Rv0536 (galE3)	0	0	0	0	0	0	0	0	0	0	0	0
628116	Rv0536 (galE3)	1	99	15	23	16	35	1	5	1	0	2	4
628163	Rv0536 (galE3)	0	0	0	0	0	0	0	0	0	0	0	0
628299	Rv0537c (-)	0	0	0	0	0	0	12	8	9	2	0	2
628323	Rv0537c (-)	6	138	46	81	51	85	116	135	90	257	138	210
628530	Rv0537c (-)	0	0	2	0	1	0	1	0	0	33	32	28
628619	Rv0537c (-)	2	215	39	74	84	105	56	41	32	37	46	43
628694	Rv0537c (-)	0	13	3	2	4	3	10	9	3	41	30	47
628740	Rv0537c (-)	0	0	1	1	1	0	3	11	15	0	0	0
628755	Rv0537c (-)	0	114	17	32	38	30	1227	1584	1098	1249	656	1031
628799	Rv0537c (-)	2	64	13	28	31	48	440	354	406	216	177	211
628944	Rv0537c (-)	2	129	33	31	22	38	243	176	211	129	149	118
628953	Rv0537c (-)	0	10	1	2	4	3	10	24	6	3	3	6
629095	Rv0537c (-)	1	0	0	0	0	0	7	11	8	16	19	12
629141	Rv0537c (-)	7	212	85	76	65	127	15	28	13	34	73	38
629151	Rv0537c (-)	0	28	5	13	10	16	139	189	121	191	175	196
629226	Rv0537c (-)	1	55	32	29	32	26	144	182	129	395	333	377
629278	Rv0537c (-)	0	67	17	53	54	52	300	158	213	89	100	96
629286	Rv0537c (-)	0	7	0	0	0	0	1	2	0	0	0	1
629341	Rv0537c (-)	0	2	0	0	0	0	61	65	76	2	12	15
629351	Rv0537c (-)	0	0	1	0	0	0	0	0	0	0	0	0
629493	Rv0537c (-)	0	8	2	1	3	5	25	59	26	17	11	17
629631	Rv0537c (-)	0	84	2	9	4	9	7	13	10	10	6	11
629829		2	284	39	67	73	84	966	1257	764	459	278	453
629923		0	1	0	0	1	0	0	15	4	4	5	7
629936		6	128	31	32	40	50	10	14	5	8	8	7
629958		0	12	3	2	4	4	24	12	19	3	1	7
629964		0	0	0	0	0	0	1	1	4	5	4	5
629976		0	0	0	0	0	0	0	0	0	0	0	0
629986		0	3	0	1	2	1	84	118	72	19	4	17
630017		0	33	3	1	4	6	2	2	2	0	1	1
630167	Rv0538 (-)	0	0	0	0	0	0	12	3	15	0	0	0
630228	Rv0538 (-)	0	1	0	1	0	0	0	0	0	0	0	1
630314	Rv0538 (-)	0	0	0	1	0	0	0	5	0	3	2	3
630401	Rv0538 (-)	0	26	6	6	7	4	264	296	245	345	112	278
630486	Rv0538 (-)	0	0	0	1	1	0	0	2	0	0	0	0
630546	Rv0538 (-)	1	114	39	30	41	52	126	149	113	56	66	51
630672	Rv0538 (-)	0	0	0	0	0	0	1	1	1	0	1	1
630766	Rv0538 (-)	0	23	11	12	13	3	869	416	697	417	211	474
630784	Rv0538 (-)	0	8	0	2	1	1	7	32	15	1	2	5
630808	Rv0538 (-)	1	63	35	15	21	20	57	83	52	10	9	14
630826	Rv0538 (-)	0	0	0	0	1	0	10	13	7	0	0	2
630974	Rv0538 (-)	0	0	0	0	0	0	3	7	3	15	9	6
631103	Rv0538 (-)	0	75	28	36	37	9	2233	1915	1921	1928	1358	1648
631128	Rv0538 (-)	0	28	47	20	21	49	14	17	26	21	26	25
631670	Rv0538 (-)	0	176	25	50	52	65	102	98	74	39	83	49
631705		1	63	58	59	67	75	115	47	81	37	21	48
631806	Rv0539 (-)	0	0	0	0	0	0	0	0	0	0	0	0
631816	Rv0539 (-)	0	27	0	1	1	2	62	20	51	3	3	4
631902	Rv0539 (-)	0	0	0	0	0	0	0	0	0	0	0	0
631951	Rv0539 (-)	0	3	0	1	1	3	1	0	1	0	0	2
632217	Rv0539 (-)	0	1	1	0	0	0	1	3	0	0	1	0
632283	Rv0539 (-)	0	35	1	1	2	2	27	14	23	6	7	7
632407	Rv0540 (-)	0	51	24	2	4	8	7	13	4	1	2	2
632461	Rv0540 (-)	0	1	1	0	2	0	1	2	0	1	5	5
632551	Rv0540 (-)	2	38	37	21	18	23	0	4	0	1	1	2
632602	Rv0540 (-)	0	20	1	8	3	7	57	65	47	24	24	31
632616	Rv0540 (-)	0	1	0	0	0	1	3	0	2	0	0	0
632684	Rv0540 (-)	0	0	0	0	1	0	71	75	70	0	0	0
632817	Rv0540 (-)	0	8	0	2	0	0	8	9	6	29	23	26
632827	Rv0540 (-)	2	79	53	52	57	63	16	40	17	20	36	17
632925	Rv0540 (-)	0	34	0	0	1	0	0	0	1	0	1	2
632973	Rv0540 (-)	0	0	0	0	0	0	35	5	16	0	0	0
633013	Rv0540 (-)	0	0	0	0	0	0	0	0	0	0	0	0
633056	Rv0541c (-)	0	6	2	0	0	0	1	4	0	0	1	4
633088	Rv0541c (-)	0	0	0	0	0	0	0	0	0	0	0	0
633301	Rv0541c (-)	0	0	0	0	0	0	0	0	0	0	0	0
633328	Rv0541c (-)	0	0	0	0	0	0	0	0	0	0	0	0
633336	Rv0541c (-)	0	0	0	0	0	0	0	0	0	0	0	0
633374	Rv0541c (-)	0	0	0	0	0	0	0	0	0	0	0	0
633410	Rv0541c (-)	0	0	0	0	0	0	0	0	0	0	0	0
633429	Rv0541c (-)	0	0	0	0	0	0	0	0	0	0	0	0
633431	Rv0541c (-)	0	0	0	0	0	0	0	0	0	0	0	0
633581	Rv0541c (-)	0	0	0	0	0	0	0	0	0	0	0	0
633610	Rv0541c (-)	0	0	0	0	1	0	0	0	0	0	0	0
633681	Rv0541c (-)	0	0	0	0	0	0	0	0	0	0	0	0
633707	Rv0541c (-)	0	0	0	0	0	0	0	0	0	0	0	0
634034	Rv0541c (-)	0	0	0	0	0	0	0	0	0	0	0	0
634168	Rv0541c (-)	0	0	0	0	0	0	0	0	0	0	0	0
634200	Rv0541c (-)	0	0	0	0	0	0	1	0	0	0	0	0
634244	Rv0541c (-)	0	0	0	0	0	0	0	0	0	0	0	0
634296	Rv0541c (-)	0	0	0	0	0	0	0	0	0	0	0	0
634336	Rv0541c (-)	0	0	0	0	0	0	0	0	0	0	0	0
634417	Rv0542c (menE)	0	114	19	26	25	59	2	10	9	40	6	43
634488	Rv0542c (menE)	0	0	0	0	0	0	0	0	0	0	0	0
634506	Rv0542c (menE)	0	0	1	1	0	0	0	0	0	0	0	0
634566	Rv0542c (menE)	0	0	0	0	0	1	0	0	0	0	0	0
634852	Rv0542c (menE)	0	0	0	0	0	0	0	0	0	0	0	0
634880	Rv0542c (menE)	0	0	0	0	0	0	0	0	0	0	0	0
634884	Rv0542c (menE)	0	0	1	0	0	3	0	0	0	0	0	0
634939	Rv0542c (menE)	0	0	0	0	0	0	0	0	0	0	0	1
634972	Rv0542c (menE)	0	0	0	1	0	0	0	0	0	0	0	0
635093	Rv0542c (menE)	0	0	0	0	0	0	0	0	0	0	0	0
635131	Rv0542c (menE)	0	0	0	0	0	0	0	0	0	0	0	0
635157	Rv0542c (menE)	0	0	0	0	0	0	0	0	0	0	0	0
635169	Rv0542c (menE)	0	0	0	0	0	0	0	0	0	0	0	0
635266	Rv0542c (menE)	0	0	0	0	0	0	0	0	0	0	0	0
635397	Rv0542c (menE)	0	0	0	0	1	0	0	0	0	0	0	0
635534		0	0	0	0	0	0	1	0	0	0	0	0
635574	Rv0543c (-)	0	0	0	0	0	0	0	0	0	0	0	0
635740	Rv0543c (-)	0	0	0	0	0	0	0	0	0	0	0	0
635829	Rv0543c (-)	0	0	0	0	0	0	0	0	0	0	0	0
635881		0	13	4	5	3	0	375	378	285	61	68	55
635883		0	0	1	0	0	0	1	1	0	0	1	0
635913		4	340	33	75	52	123	142	106	115	29	33	36
635936	Rv0544c (-)	0	20	6	8	11	11	54	85	50	11	9	7
635997	Rv0544c (-)	0	11	11	5	4	2	93	37	55	17	19	21
635999	Rv0544c (-)	4	294	55	97	74	116	783	648	609	203	203	216
636019	Rv0544c (-)	1	33	14	51	32	63	17	24	17	34	33	47
636142	Rv0544c (-)	0	0	1	0	0	0	0	0	0	0	0	0
636157	Rv0544c (-)	0	4	0	0	1	0	72	80	70	21	4	14
636194	Rv0544c (-)	1	16	3	10	4	10	108	70	65	15	8	9
636460	Rv0545c (pitA)	1	92	9	25	20	37	2	5	0	1	2	0
636487	Rv0545c (pitA)	0	0	1	0	0	0	64	22	50	5	2	2
636555	Rv0545c (pitA)	0	0	0	0	0	0	0	0	0	0	0	0
636640	Rv0545c (pitA)	0	1	0	1	1	0	44	6	27	2	5	3
636695	Rv0545c (pitA)	0	99	9	47	35	52	101	179	95	19	23	22
636732	Rv0545c (pitA)	0	111	16	60	54	86	3	4	0	16	14	7
636763	Rv0545c (pitA)	2	225	25	101	94	130	186	482	256	112	105	122
636767	Rv0545c (pitA)	0	70	3	36	27	32	14	57	35	5	20	2
636844	Rv0545c (pitA)	0	1	0	2	0	0	41	47	29	0	0	0
636959	Rv0545c (pitA)	0	8	0	0	1	0	126	133	91	21	30	29
636991	Rv0545c (pitA)	0	59	1	7	6	6	8	21	11	36	3	25
637041	Rv0545c (pitA)	0	0	0	0	0	0	0	0	0	0	0	0
637326	Rv0545c (pitA)	0	1	0	0	0	0	1	1	0	0	1	0
637332	Rv0545c (pitA)	0	0	0	0	0	0	2	9	3	0	0	0
637488		0	0	0	0	0	0	0	0	1	0	0	0
637511		0	12	2	2	7	0	122	167	128	262	319	242
637528		2	65	6	5	8	8	38	76	60	11	5	7
637551		0	6	2	3	3	0	47	19	42	7	10	8
637562		0	3	1	0	4	2	153	261	152	52	56	35
637600	Rv0546c (-)	0	98	9	14	10	23	20	21	22	2	35	12
637634	Rv0546c (-)	0	8	4	1	5	0	34	11	23	1	1	0
637744	Rv0546c (-)	0	83	2	40	21	59	1	2	3	3	3	1
637815	Rv0546c (-)	0	0	0	0	0	0	0	0	0	0	0	0
637869	Rv0546c (-)	1	109	14	13	11	15	2	3	1	1	3	3
637905	Rv0546c (-)	0	0	0	0	0	0	23	43	20	0	1	1
637926	Rv0546c (-)	1	11	7	1	5	0	13	72	16	6	4	2
637943	Rv0546c (-)	3	263	12	46	47	74	53	46	41	6	9	13
637981		0	42	13	11	19	4	321	188	259	117	68	107
637988		0	7	0	2	1	3	14	68	25	0	1	0
638210	Rv0547c (-)	3	479	81	193	167	253	94	70	73	16	152	62
638252	Rv0547c (-)	2	81	21	130	112	176	17	8	9	3	6	6
638255	Rv0547c (-)	3	302	32	152	100	181	115	87	99	13	47	17
638283	Rv0547c (-)	0	58	8	40	25	59	12	7	8	2	7	7
638342	Rv0547c (-)	0	16	1	2	2	0	29	82	33	3	1	2
638400	Rv0547c (-)	0	5	1	1	1	2	6	24	5	2	3	5
638445	Rv0547c (-)	0	3	1	1	3	0	9	27	10	0	1	2
638462	Rv0547c (-)	0	165	12	62	73	89	129	179	121	122	49	91
638465	Rv0547c (-)	0	189	18	43	33	46	39	48	26	41	14	23
638697	Rv0547c (-)	0	4	0	0	0	0	11	1	13	3	0	0
638929		0	1	0	1	0	0	41	51	31	6	4	7
638946		0	8	3	3	4	4	21	23	20	5	6	8
638950		1	115	31	32	31	46	127	172	101	37	20	64
638989		2	135	21	74	63	97	62	115	65	108	92	94
639013	Rv0548c (menB)	0	0	0	0	0	2	0	0	0	0	0	0
639019	Rv0548c (menB)	0	0	0	0	0	0	2	4	8	0	0	0
639057	Rv0548c (menB)	0	0	0	0	0	1	0	0	0	0	0	0
639097	Rv0548c (menB)	0	0	1	0	0	0	0	0	0	0	0	0
639301	Rv0548c (menB)	0	0	1	0	0	0	0	0	0	0	0	0
639312	Rv0548c (menB)	0	0	0	0	0	0	0	0	0	0	0	0
639361	Rv0548c (menB)	0	0	0	0	0	0	0	0	0	0	0	0
639373	Rv0548c (menB)	0	0	0	0	0	0	0	0	0	0	0	0
639424	Rv0548c (menB)	0	0	0	0	0	0	0	0	0	0	0	0
639607	Rv0548c (menB)	0	0	0	0	0	0	0	0	0	0	0	0
639613	Rv0548c (menB)	0	0	0	1	0	0	0	0	0	0	0	0
639748	Rv0548c (menB)	0	0	0	0	0	0	0	0	0	0	0	0
639841	Rv0548c (menB)	0	0	1	0	0	0	0	0	0	0	0	0
639991		0	56	9	16	13	13	189	251	152	50	42	32
640022		0	3	0	1	1	1	8	14	12	26	17	19
640096		0	0	0	0	0	0	0	4	0	0	0	1
640162		0	11	0	1	1	1	23	25	22	7	1	5
640178		1	16	6	1	6	1	38	29	38	8	61	16
640319	Rv0549c (-)	0	124	31	25	42	19	2617	3301	2461	918	677	893
640436	Rv0549c (-)	0	5	5	1	3	1	106	58	89	5	4	4
640563	Rv0549c (-)	0	0	0	0	0	0	0	0	0	0	0	0
640576	Rv0549c (-)	1	335	28	70	85	101	102	78	61	34	42	46
640837	Rv0550c (-)	7	708	150	203	190	248	117	307	121	52	90	76
640856	Rv0550c (-)	0	0	0	0	1	0	1	2	0	0	0	0
640868	Rv0550c (-)	1	75	16	16	11	22	16	41	12	0	3	2
640963		2	33	12	11	6	15	0	0	1	0	1	1
640983		0	10	2	1	3	0	181	256	153	47	54	56
641048		0	5	2	0	1	0	7	7	2	4	4	4
641097	Rv0551c (fadD8)	0	1	0	0	0	0	0	2	0	0	0	1
641162	Rv0551c (fadD8)	0	1	0	0	1	0	1	9	0	4	1	2
641463	Rv0551c (fadD8)	1	12	1	1	5	4	83	19	63	167	19	108
641466	Rv0551c (fadD8)	1	245	42	68	43	79	143	390	191	20	25	16
641521	Rv0551c (fadD8)	0	3	1	0	2	0	48	77	41	25	44	42
641556	Rv0551c (fadD8)	0	0	1	1	0	0	5	1	1	0	0	0
641633	Rv0551c (fadD8)	0	1	0	0	0	0	5	15	11	0	1	0
641712	Rv0551c (fadD8)	0	36	5	10	12	15	56	19	34	11	6	5
641745	Rv0551c (fadD8)	1	37	7	4	2	7	12	4	7	6	3	6
641748	Rv0551c (fadD8)	0	6	1	2	2	0	70	77	44	20	25	29
641789	Rv0551c (fadD8)	0	0	0	0	0	0	0	0	0	0	0	0
641820	Rv0551c (fadD8)	0	5	1	0	0	0	0	1	0	0	0	1
641823	Rv0551c (fadD8)	0	5	1	5	4	3	14	24	16	0	5	6
641883	Rv0551c (fadD8)	0	0	1	0	0	0	1	1	0	0	0	0
641914	Rv0551c (fadD8)	0	0	0	0	0	0	0	2	1	0	0	2
641942	Rv0551c (fadD8)	0	0	0	0	0	0	0	0	0	0	0	0
641972	Rv0551c (fadD8)	0	6	2	3	5	0	79	7	63	10	17	12
642044	Rv0551c (fadD8)	0	47	2	17	15	17	7	10	7	1	2	1
642122	Rv0551c (fadD8)	0	0	0	0	0	1	0	3	0	0	1	0
642133	Rv0551c (fadD8)	0	148	6	18	18	21	33	10	12	1	3	3
642159	Rv0551c (fadD8)	0	54	8	12	28	21	440	590	428	311	520	352
642172	Rv0551c (fadD8)	0	0	0	0	0	0	1	1	0	0	0	1
642219	Rv0551c (fadD8)	4	113	58	1	6	2	4	14	3	0	4	5
642239	Rv0551c (fadD8)	0	1	0	6	1	3	6	12	1	0	0	0
642396	Rv0551c (fadD8)	1	49	44	13	13	28	69	31	59	18	7	13
642444	Rv0551c (fadD8)	0	0	0	0	0	0	0	0	0	0	0	0
642533	Rv0551c (fadD8)	0	16	3	5	10	2	420	403	393	156	1439	343
642555	Rv0551c (fadD8)	2	92	14	39	40	54	57	45	66	11	7	8
642565	Rv0551c (fadD8)	0	37	2	1	3	0	17	147	47	6	1	4
642650	Rv0551c (fadD8)	10	674	141	179	151	213	208	224	198	44	64	41
642731	Rv0551c (fadD8)	0	3	0	3	2	2	12	8	10	4	7	2
642740	Rv0551c (fadD8)	0	0	0	0	0	0	0	0	0	0	0	0
642779	Rv0551c (fadD8)	0	0	1	1	0	2	7	133	25	0	1	0
642822		0	0	0	0	0	0	0	0	0	0	0	0
642858		0	94	4	23	17	32	6	17	3	15	13	17
642875		0	3	1	2	0	0	30	14	37	12	85	16
643100	Rv0552 (-)	1	134	33	39	35	58	9	10	4	2	7	4
643137	Rv0552 (-)	0	0	0	0	0	0	0	0	0	0	0	0
643222	Rv0552 (-)	0	1	1	1	2	0	1	6	1	0	1	0
643342	Rv0552 (-)	4	334	101	119	99	148	21	48	18	15	22	15
643411	Rv0552 (-)	0	4	0	1	3	0	92	204	91	14	27	28
643487	Rv0552 (-)	0	15	2	57	53	62	40	6	16	1	1	2
643588	Rv0552 (-)	0	0	0	1	0	0	1	12	2	0	0	0
643642	Rv0552 (-)	0	19	8	5	4	3	12	30	18	1	9	9
643755	Rv0552 (-)	0	0	0	0	0	0	0	0	0	0	0	0
643774	Rv0552 (-)	0	78	13	71	57	109	1	9	5	5	3	5
643808	Rv0552 (-)	0	10	1	20	26	32	0	0	0	2	0	1
643837	Rv0552 (-)	0	2	0	0	1	1	9	22	14	4	1	1
643873	Rv0552 (-)	0	21	2	4	5	4	11	15	10	3	5	8
643945	Rv0552 (-)	0	0	0	2	0	1	0	1	3	0	0	1
644083	Rv0552 (-)	0	14	5	5	2	1	263	267	219	17	20	14
644175	Rv0552 (-)	2	124	28	30	45	41	638	446	514	265	257	240
644380	Rv0552 (-)	1	384	45	203	177	291	110	139	85	260	229	275
644388	Rv0552 (-)	1	1	0	0	0	0	17	43	20	25	14	27
644482	Rv0552 (-)	0	0	0	0	1	0	0	1	0	0	0	1
644494	Rv0553 (menC)	0	0	0	0	0	0	0	0	0	0	0	0
644512	Rv0553 (menC)	0	0	0	0	0	1	0	0	0	0	0	0
644535	Rv0553 (menC)	0	0	3	0	1	0	0	0	0	0	0	1
644643	Rv0553 (menC)	0	0	0	0	0	0	0	0	0	0	0	0
644694	Rv0553 (menC)	0	0	0	2	0	0	0	0	0	0	0	1
644735	Rv0553 (menC)	0	0	1	0	0	0	0	0	0	0	0	0
644976	Rv0553 (menC)	0	0	0	0	1	0	0	0	0	0	1	0
645110	Rv0553 (menC)	0	0	0	0	0	0	0	0	0	0	0	0
645143	Rv0553 (menC)	0	0	0	0	0	0	0	0	0	0	0	0
645161	Rv0553 (menC)	0	0	0	0	0	0	0	0	0	0	0	0
645441	Rv0553 (menC)	0	0	0	0	0	0	0	0	0	0	0	0
645454	Rv0553 (menC)	1	13	16	10	10	7	444	395	361	134	245	150
645482	Rv0554 (bpoC)	1	139	28	42	48	26	75	153	42	61	62	78
645517	Rv0554 (bpoC)	0	0	0	0	0	1	2	4	2	1	0	3
645587	Rv0554 (bpoC)	0	0	0	0	0	0	0	0	0	0	0	0
645693	Rv0554 (bpoC)	0	14	3	8	4	7	15	25	12	0	2	2
645835	Rv0554 (bpoC)	0	0	0	0	0	1	1	4	1	0	0	0
645857	Rv0554 (bpoC)	3	146	44	35	31	51	2	9	4	3	10	2
645887	Rv0554 (bpoC)	5	198	51	50	41	47	9	20	11	10	13	8
645906	Rv0554 (bpoC)	0	11	0	0	2	1	0	1	2	0	0	2
645988	Rv0554 (bpoC)	2	44	19	11	6	22	5	7	3	1	6	4
646017	Rv0554 (bpoC)	0	45	15	8	5	6	5	2	1	0	0	0
646052	Rv0554 (bpoC)	0	0	0	1	0	0	0	0	0	0	0	0
646115	Rv0554 (bpoC)	0	1	2	1	1	1	0	3	2	0	2	2
646157	Rv0554 (bpoC)	0	0	0	0	0	2	2	1	1	0	1	2
646167	Rv0554 (bpoC)	1	114	25	41	17	37	4	5	1	4	6	1
646270		0	4	0	1	0	1	19	14	21	2	2	1
646293		0	1	0	0	0	1	0	0	0	0	0	0
646475	Rv0555 (menD)	0	0	0	0	0	0	0	0	0	0	0	0
646580	Rv0555 (menD)	0	0	0	0	0	0	0	1	0	1	0	1
646622	Rv0555 (menD)	0	0	1	0	0	0	0	0	0	0	0	0
646670	Rv0555 (menD)	0	0	0	0	0	1	0	0	0	0	0	0
646765	Rv0555 (menD)	0	0	0	1	1	0	0	0	0	0	0	0
646919	Rv0555 (menD)	0	0	0	0	0	0	0	2	0	0	1	0
647148	Rv0555 (menD)	0	0	0	0	0	0	0	0	0	0	0	0
647181	Rv0555 (menD)	0	0	0	0	0	0	0	0	0	0	0	0
647224	Rv0555 (menD)	0	0	0	0	0	0	0	0	0	0	0	0
647481	Rv0555 (menD)	0	0	0	0	1	0	0	0	0	0	0	0
647544	Rv0555 (menD)	0	0	1	0	0	0	0	0	0	0	1	0
647549	Rv0555 (menD)	0	0	0	0	1	1	1	0	0	0	0	1
647670	Rv0555 (menD)	0	0	0	0	0	0	0	0	0	0	0	0
647698	Rv0555 (menD)	0	0	0	0	0	0	0	0	0	0	0	0
647819	Rv0555 (menD)	0	0	0	0	0	0	0	0	0	0	0	0
647963	Rv0556 (-)	1	0	0	0	0	0	0	0	0	0	0	0
648021	Rv0556 (-)	0	0	0	0	0	0	0	0	0	0	0	0
648050	Rv0556 (-)	0	0	0	0	0	0	0	0	0	0	0	0
648068	Rv0556 (-)	0	0	0	0	0	0	0	0	0	0	0	0
648144	Rv0556 (-)	0	0	0	0	0	0	0	0	0	0	0	0
648147	Rv0556 (-)	0	0	0	0	0	0	0	0	0	0	0	0
648229	Rv0556 (-)	0	0	0	0	0	0	0	0	0	0	0	0
648253	Rv0556 (-)	0	0	0	0	0	0	0	0	0	0	0	0
648266	Rv0556 (-)	0	0	0	0	0	0	0	0	0	0	0	0
648286	Rv0556 (-)	0	0	0	0	0	0	0	0	0	0	0	0
648295	Rv0556 (-)	0	0	0	0	0	0	0	0	0	0	0	0
648336	Rv0556 (-)	0	0	0	0	0	0	0	0	0	0	0	0
648416	Rv0556 (-)	0	0	0	0	0	0	0	0	0	0	0	0
648495		0	2	0	0	1	0	10	10	11	1	1	0
648503		0	0	0	0	0	0	0	0	0	0	0	0
648615	Rv0557 (pimB)	0	0	1	0	0	0	0	0	0	1	2	3
648851	Rv0557 (pimB)	0	0	0	0	0	0	0	0	0	0	0	0
648879	Rv0557 (pimB)	0	0	0	0	0	0	1	0	0	0	0	0
648902	Rv0557 (pimB)	5	309	44	94	94	83	43	69	25	51	66	60
648935	Rv0557 (pimB)	0	0	0	0	0	0	0	0	0	1	3	3
649039	Rv0557 (pimB)	0	0	0	1	0	0	0	0	0	0	0	0
649062	Rv0557 (pimB)	0	0	0	0	0	0	0	0	0	0	0	0
649316	Rv0557 (pimB)	0	0	0	0	0	0	0	0	0	0	0	0
649340	Rv0557 (pimB)	0	0	0	1	0	0	0	0	0	0	1	0
649362	Rv0557 (pimB)	0	0	0	0	0	0	0	1	2	0	0	0
649422	Rv0557 (pimB)	0	0	0	0	0	0	0	0	0	0	0	0
649464	Rv0557 (pimB)	0	0	0	0	0	0	0	0	0	0	0	0
649559	Rv0557 (pimB)	0	64	1	3	6	2	3	4	1	0	3	5
649631	Rv0557 (pimB)	0	29	12	9	11	4	671	800	581	113	138	104
649670	Rv0557 (pimB)	0	0	0	0	0	0	0	0	0	0	0	0
649676		0	0	0	0	0	0	0	0	0	0	0	0
649688		0	1	0	1	0	0	13	2	3	0	0	2
649758	Rv0558 (ubiE)	0	0	0	0	0	1	0	0	0	0	0	1
649772	Rv0558 (ubiE)	0	0	0	0	0	0	0	0	0	0	0	0
649800	Rv0558 (ubiE)	0	0	0	0	0	0	0	0	0	0	0	0
649888	Rv0558 (ubiE)	0	0	0	0	0	0	0	0	0	0	0	0
650051	Rv0558 (ubiE)	0	0	0	0	0	0	0	0	0	0	0	0
650116	Rv0558 (ubiE)	0	0	0	0	0	0	0	0	0	0	0	0
650119	Rv0558 (ubiE)	0	0	0	0	0	0	0	0	0	0	0	0
650166	Rv0558 (ubiE)	0	0	0	0	0	0	0	0	0	0	0	0
650175	Rv0558 (ubiE)	0	0	0	0	0	0	0	0	0	0	0	0
650216	Rv0558 (ubiE)	0	0	0	0	0	0	0	0	0	0	0	0
650232	Rv0558 (ubiE)	0	1	0	0	0	0	0	0	0	0	0	0
650238	Rv0558 (ubiE)	0	0	1	0	0	0	0	0	0	0	0	0
650347	Rv0558 (ubiE)	0	1	1	0	0	0	0	0	0	0	0	0
650364	Rv0558 (ubiE)	0	0	0	0	0	0	0	0	0	0	0	0
650398		0	0	0	0	0	0	0	0	0	0	0	0
650408	Rv0559c (-)	0	15	0	6	5	1	4	5	6	3	17	9
650453	Rv0559c (-)	0	6	0	3	1	0	24	15	16	5	6	6
650543	Rv0559c (-)	1	38	4	4	8	8	73	127	89	4	4	9
650606	Rv0559c (-)	0	90	6	28	17	34	27	30	14	4	12	4
650621	Rv0559c (-)	0	40	0	1	1	0	1	3	1	0	0	3
650663	Rv0559c (-)	2	44	19	7	2	3	13	2	12	1	2	3
650694	Rv0559c (-)	0	1	0	0	0	0	0	1	1	0	0	0
650746		0	2	0	0	0	0	83	93	79	35	21	24
650755		2	60	8	21	17	21	20	36	26	14	8	10
650757		0	4	5	3	2	0	84	98	83	12	13	13
650891	Rv0560c (-)	2	111	31	49	46	61	726	810	686	395	373	347
650927	Rv0560c (-)	0	55	8	29	15	40	8	42	15	1	4	2
650986	Rv0560c (-)	0	0	0	0	0	0	0	0	0	0	0	0
651004	Rv0560c (-)	0	2	2	0	1	1	36	69	48	6	4	8
651017	Rv0560c (-)	0	12	3	3	5	2	489	704	459	160	117	133
651059	Rv0560c (-)	0	11	0	0	2	0	109	59	66	3	7	8
651131	Rv0560c (-)	0	3	0	1	2	0	54	82	56	27	4	29
651138	Rv0560c (-)	0	0	0	0	0	0	0	0	0	0	0	0
651214	Rv0560c (-)	0	52	4	5	8	8	3	1	0	0	0	0
651419	Rv0560c (-)	0	0	0	0	1	0	0	2	0	1	0	0
651464	Rv0560c (-)	0	0	0	0	0	0	0	0	0	0	0	0
651466	Rv0560c (-)	0	0	0	0	0	0	5	0	1	0	0	0
651468	Rv0560c (-)	0	0	0	0	0	0	0	0	0	0	0	0
651483	Rv0560c (-)	0	0	0	0	0	0	0	0	0	0	0	0
651485	Rv0560c (-)	0	0	0	0	1	0	0	0	0	0	0	0
651694	Rv0561c (-)	0	14	9	8	3	3	0	0	1	0	0	0
651715	Rv0561c (-)	0	2	0	1	1	0	0	0	1	0	2	0
651724	Rv0561c (-)	0	0	0	0	0	0	1	1	0	0	1	0
651755	Rv0561c (-)	0	0	0	0	0	0	0	0	0	0	0	0
651842	Rv0561c (-)	0	0	0	0	0	0	0	0	0	0	0	0
652010	Rv0561c (-)	0	5	2	0	0	0	1	1	1	1	0	0
652013	Rv0561c (-)	0	0	0	2	0	0	0	1	0	0	0	0
652118	Rv0561c (-)	0	0	0	0	0	0	0	0	0	0	0	0
652126	Rv0561c (-)	0	0	0	0	0	0	0	0	0	0	0	0
652187	Rv0561c (-)	0	72	14	21	15	45	6	2	0	2	4	3
652202	Rv0561c (-)	0	0	0	0	0	0	0	0	0	0	0	0
652223	Rv0561c (-)	0	2	1	0	0	0	1	0	0	0	1	4
652339	Rv0561c (-)	0	0	0	0	0	0	0	0	0	0	0	0
652380	Rv0561c (-)	0	0	0	0	0	0	0	0	0	0	0	0
652390	Rv0561c (-)	0	0	0	0	1	0	0	0	0	0	0	0
652466	Rv0561c (-)	0	0	0	0	0	0	0	0	0	0	0	0
652563	Rv0561c (-)	0	119	13	25	22	38	4	5	1	3	6	2
652567	Rv0561c (-)	2	109	13	10	16	26	2	4	2	0	0	4
652759		1	76	2	10	8	11	20	32	17	2	3	3
653053	Rv0562 (grcC1)	0	0	0	0	0	0	0	0	0	0	0	0
653121	Rv0562 (grcC1)	0	0	0	0	0	0	0	0	0	0	0	0
653149	Rv0562 (grcC1)	0	0	0	0	0	0	0	0	0	0	0	0
653153	Rv0562 (grcC1)	0	0	0	0	0	0	0	0	0	0	0	0
653293	Rv0562 (grcC1)	0	0	1	0	0	1	0	0	0	0	0	0
653327	Rv0562 (grcC1)	0	0	0	0	0	0	0	0	0	0	0	0
653445	Rv0562 (grcC1)	0	0	0	0	1	0	0	0	0	0	0	0
653490	Rv0562 (grcC1)	0	0	0	0	0	0	0	0	0	0	0	0
653510	Rv0562 (grcC1)	0	0	1	0	0	1	1	1	0	0	0	0
653530	Rv0562 (grcC1)	0	0	0	0	0	0	0	0	0	0	1	0
653537	Rv0562 (grcC1)	0	0	0	0	0	0	0	0	0	0	0	0
653677	Rv0562 (grcC1)	0	0	0	0	0	1	0	0	0	0	0	0
653708	Rv0562 (grcC1)	0	0	0	0	0	0	0	0	0	0	0	0
653755	Rv0562 (grcC1)	0	0	0	0	0	1	0	0	0	0	0	0
653776	Rv0562 (grcC1)	3	288	44	82	50	96	4	14	5	9	4	9
653814		0	1	0	0	0	0	8	0	8	0	0	0
653839		0	12	4	15	13	27	43	83	38	87	27	64
653862		1	105	33	19	15	20	16	11	10	5	21	17
653932	Rv0563 (htpX)	0	8	0	0	0	0	1	1	0	0	3	0
654020	Rv0563 (htpX)	0	8	2	19	11	23	0	1	2	2	2	2
654026	Rv0563 (htpX)	0	0	0	0	0	1	2	0	2	0	1	0
654034	Rv0563 (htpX)	0	0	0	0	0	0	0	0	0	0	0	0
654101	Rv0563 (htpX)	0	0	0	1	0	0	0	1	0	0	0	0
654155	Rv0563 (htpX)	0	0	2	2	0	1	0	3	0	2	0	1
654244	Rv0563 (htpX)	0	1	0	1	1	0	0	0	0	0	0	0
654299	Rv0563 (htpX)	0	6	1	3	4	5	1	4	1	0	1	0
654352	Rv0563 (htpX)	0	0	0	0	0	0	0	0	0	0	0	0
654468	Rv0563 (htpX)	0	0	1	0	0	0	0	0	0	0	0	0
654497	Rv0563 (htpX)	0	32	0	7	7	9	4	4	3	24	27	23
654740		2	289	53	98	86	121	25	41	24	25	18	21
654750		0	0	0	0	0	0	0	0	0	0	0	0
654785		0	0	0	0	0	0	0	0	0	0	0	0
654875		1	94	6	8	10	10	101	102	93	16	7	20
654925	Rv0564c (gpsA)	2	264	16	67	68	93	33	21	29	14	11	24
654977	Rv0564c (gpsA)	0	56	7	8	9	12	61	168	65	70	32	65
654979	Rv0564c (gpsA)	1	94	9	18	18	31	124	115	109	49	30	51
655322	Rv0564c (gpsA)	0	0	0	1	0	0	0	0	0	3	1	5
655333	Rv0564c (gpsA)	1	133	29	43	39	69	7	9	6	1	12	4
655411	Rv0564c (gpsA)	0	22	7	8	7	6	479	742	487	80	185	98
655446	Rv0564c (gpsA)	0	3	1	0	0	0	13	8	14	2	3	8
655498	Rv0564c (gpsA)	0	4	2	0	4	0	3	5	2	4	4	4
655563	Rv0564c (gpsA)	0	31	25	7	12	8	420	499	392	183	122	157
655592	Rv0564c (gpsA)	0	68	20	17	15	27	19	3	10	2	3	5
655789	Rv0564c (gpsA)	0	2	0	0	1	1	104	61	80	35	28	41
655796	Rv0564c (gpsA)	0	15	2	8	7	10	77	159	109	31	22	31
655961		0	5	18	35	21	19	56	25	35	8	3	5
655984		0	6	2	0	3	0	98	75	68	4	8	4
656056	Rv0565c (-)	0	0	0	0	0	0	0	0	0	0	0	0
656077	Rv0565c (-)	0	181	27	62	60	86	38	55	27	38	17	40
656088	Rv0565c (-)	0	10	1	0	0	1	5	10	5	4	5	1
656128	Rv0565c (-)	0	61	2	11	5	11	25	11	20	0	3	0
656146	Rv0565c (-)	0	48	22	11	12	19	13	20	16	10	16	10
656244	Rv0565c (-)	0	102	4	38	31	49	6	4	2	1	4	5
656302	Rv0565c (-)	0	4	1	1	1	0	28	273	107	12	24	22
656353	Rv0565c (-)	0	10	4	12	17	6	100	38	73	10	14	9
656447	Rv0565c (-)	1	16	3	6	9	11	6	93	18	0	2	0
656486	Rv0565c (-)	0	89	2	31	20	32	136	41	81	18	57	27
656510	Rv0565c (-)	0	1	0	0	0	0	1	6	3	0	0	0
656554	Rv0565c (-)	1	25	6	4	2	4	68	23	50	9	7	8
656602	Rv0565c (-)	1	86	34	24	27	32	20	135	53	4	6	3
656632	Rv0565c (-)	0	22	4	4	5	4	29	44	51	9	9	5
656660	Rv0565c (-)	0	0	0	0	0	0	0	0	0	0	0	0
656727	Rv0565c (-)	0	0	0	0	0	0	0	0	0	0	0	0
656737	Rv0565c (-)	0	1	3	0	1	0	29	10	22	1	2	0
656780	Rv0565c (-)	0	0	0	0	0	0	0	0	0	0	0	0
656806	Rv0565c (-)	0	0	0	0	0	1	2	1	4	0	0	0
656827	Rv0565c (-)	1	36	6	8	9	15	3	3	7	0	2	1
656853	Rv0565c (-)	0	0	0	0	0	0	2	1	2	1	1	2
656938	Rv0565c (-)	0	11	4	6	1	0	351	350	306	14	24	18
656973	Rv0565c (-)	0	41	9	14	15	21	3	7	1	3	0	2
657016	Rv0565c (-)	0	4	2	9	4	6	10	16	12	0	3	5
657028	Rv0565c (-)	0	30	1	4	7	6	36	10	28	6	4	1
657034	Rv0565c (-)	4	88	28	54	47	74	96	59	85	9	5	7
657037	Rv0565c (-)	0	3	5	2	4	1	5	13	5	1	0	0
657070	Rv0565c (-)	0	20	1	6	5	6	9	5	13	1	2	2
657113	Rv0565c (-)	0	7	2	6	4	5	21	11	18	7	6	6
657148	Rv0565c (-)	1	157	12	12	20	11	975	893	835	202	199	235
657181	Rv0565c (-)	0	83	19	48	63	58	57	101	49	30	44	47
657205	Rv0565c (-)	0	2	1	0	0	0	3	2	2	2	0	1
657259	Rv0565c (-)	0	7	0	0	0	0	9	4	10	0	0	1
657307	Rv0565c (-)	0	0	0	0	0	0	0	0	0	0	0	0
657361	Rv0565c (-)	5	137	49	57	47	56	470	199	365	43	30	53
657394	Rv0565c (-)	0	5	1	0	2	1	3	2	2	1	0	1
657509		0	0	0	0	0	0	0	0	0	0	0	0
657549	Rv0566c (-)	0	0	0	0	0	0	21	1	12	0	0	0
657555	Rv0566c (-)	0	65	5	7	6	15	7	7	2	3	7	2
657733	Rv0566c (-)	2	132	11	11	7	4	4	10	2	0	1	5
657757	Rv0566c (-)	0	0	0	0	0	0	1	0	0	0	0	0
657765	Rv0566c (-)	1	114	42	28	25	26	5	24	6	3	1	8
657772	Rv0566c (-)	0	0	0	0	0	0	0	2	0	2	0	0
658064		0	0	0	0	1	0	7	9	9	6	4	3
658083		0	0	0	0	0	0	0	0	0	0	0	0
658096		0	7	0	1	1	1	25	36	24	3	4	1
658104		0	0	0	0	0	0	0	0	0	0	0	0
658144		0	0	0	0	0	0	0	0	0	0	0	0
658162		0	0	1	0	0	0	0	0	0	0	0	0
658205		0	0	0	0	0	0	0	0	0	0	0	0
658263		0	26	3	6	6	10	8	5	8	1	2	0
658272		0	1	0	0	0	0	3	5	2	0	1	0
658363	Rv0567 (-)	2	61	24	20	19	23	0	4	0	0	2	3
658374	Rv0567 (-)	0	7	1	2	7	4	39	71	35	21	14	18
658379	Rv0567 (-)	0	10	2	2	2	1	4	42	10	2	1	2
658386	Rv0567 (-)	0	7	0	0	2	3	2	3	3	0	1	0
658469	Rv0567 (-)	0	107	10	36	32	58	28	6	14	11	25	22
658552	Rv0567 (-)	0	0	0	0	0	0	0	0	0	1	0	0
658560	Rv0567 (-)	1	91	17	35	34	32	230	157	181	77	55	69
658603	Rv0567 (-)	0	0	2	1	1	0	21	43	29	0	1	3
658642	Rv0567 (-)	0	31	1	2	5	10	15	16	10	57	27	51
658735	Rv0567 (-)	7	359	63	71	56	100	220	223	184	51	38	64
658773	Rv0567 (-)	0	0	0	0	0	0	0	0	0	0	0	0
658834	Rv0567 (-)	0	1	0	0	0	0	0	0	0	0	0	0
659082	Rv0567 (-)	3	122	39	41	40	57	26	56	26	11	13	14
659100	Rv0567 (-)	0	0	0	0	0	0	1	2	2	1	0	0
659107	Rv0567 (-)	0	0	1	0	0	0	9	11	7	2	1	3
659211	Rv0567 (-)	0	15	3	1	1	2	15	11	19	3	2	8
659236	Rv0567 (-)	0	0	0	0	0	0	1	0	0	0	0	1
659332	Rv0567 (-)	0	1	0	0	0	0	0	0	0	0	1	0
659334	Rv0567 (-)	2	107	20	18	16	24	250	333	198	77	70	123
659338	Rv0567 (-)	1	59	12	12	19	13	504	537	412	199	131	223
659437		2	77	11	16	14	17	31	82	35	10	10	18
659564	Rv0568 (cyp135B1)	0	0	0	0	0	0	0	0	0	0	0	0
659612	Rv0568 (cyp135B1)	6	163	37	51	47	56	200	321	185	28	80	46
659814	Rv0568 (cyp135B1)	0	0	0	0	0	0	0	0	0	0	0	0
659857	Rv0568 (cyp135B1)	0	11	7	0	6	0	110	38	73	5	6	12
659922	Rv0568 (cyp135B1)	0	1	0	2	0	2	41	36	36	7	5	9
660086	Rv0568 (cyp135B1)	0	74	22	37	45	53	632	535	595	440	193	376
660216	Rv0568 (cyp135B1)	0	0	0	1	0	0	0	18	1	0	0	0
660359	Rv0568 (cyp135B1)	0	117	19	36	35	60	12	18	16	8	6	8
660407	Rv0568 (cyp135B1)	2	297	52	74	59	98	57	70	46	27	56	35
660452	Rv0568 (cyp135B1)	0	0	0	0	1	0	0	0	0	0	0	0
660518	Rv0568 (cyp135B1)	0	0	1	1	1	0	65	2	48	0	0	0
660717	Rv0568 (cyp135B1)	1	71	4	13	12	12	127	102	108	71	118	81
660879		0	1	0	0	0	0	0	1	0	0	2	0
660940		0	49	7	20	14	33	14	14	5	4	4	2
661049	Rv0569 (-)	0	0	1	2	2	0	12	7	11	1	1	2
661077	Rv0569 (-)	1	140	38	48	48	12	93	198	66	53	109	84
661111	Rv0569 (-)	0	3	0	1	0	1	96	61	64	7	12	6
661267	Rv0569 (-)	2	138	22	23	21	28	43	61	53	8	17	21
661417	Rv0570 (nrdZ)	0	2	0	0	0	0	6	22	12	0	0	0
661431	Rv0570 (nrdZ)	0	3	0	2	1	8	1	2	1	0	0	0
661465	Rv0570 (nrdZ)	0	0	0	0	0	0	0	0	0	0	0	0
661544	Rv0570 (nrdZ)	1	100	59	26	38	48	320	143	288	41	52	50
661553	Rv0570 (nrdZ)	0	8	0	0	1	0	11	12	12	1	2	3
661585	Rv0570 (nrdZ)	0	0	0	0	0	0	0	2	2	0	0	0
661614	Rv0570 (nrdZ)	0	0	0	0	0	1	24	12	16	1	0	1
661641	Rv0570 (nrdZ)	0	0	0	0	0	1	27	8	17	20	13	19
661655	Rv0570 (nrdZ)	0	4	0	0	2	0	26	53	29	30	12	33
661748	Rv0570 (nrdZ)	0	29	0	6	10	14	62	55	54	25	5	19
661794	Rv0570 (nrdZ)	1	146	32	40	73	24	510	523	443	169	183	246
661797	Rv0570 (nrdZ)	2	43	7	30	19	48	114	78	73	6	7	4
661964	Rv0570 (nrdZ)	0	0	0	0	1	0	0	1	0	0	1	0
662043	Rv0570 (nrdZ)	0	3	0	1	3	0	70	94	67	36	17	32
662051	Rv0570 (nrdZ)	0	62	11	24	13	31	0	10	4	1	3	3
662104	Rv0570 (nrdZ)	1	133	29	45	47	76	3	5	2	0	5	8
662134	Rv0570 (nrdZ)	2	24	30	18	13	15	1	0	1	0	3	2
662193	Rv0570 (nrdZ)	0	0	0	0	0	0	0	0	0	0	0	0
662244	Rv0570 (nrdZ)	1	63	11	9	10	10	57	39	41	1	0	2
662374	Rv0570 (nrdZ)	0	0	0	1	0	0	0	0	0	0	0	0
662447	Rv0570 (nrdZ)	1	13	9	9	16	13	75	105	92	57	86	70
662458	Rv0570 (nrdZ)	1	23	3	1	5	3	32	53	42	13	11	8
662579	Rv0570 (nrdZ)	0	0	0	0	0	0	0	0	0	0	0	0
662671	Rv0570 (nrdZ)	0	0	0	0	0	0	5	6	5	0	0	0
662678	Rv0570 (nrdZ)	0	0	0	0	0	0	0	0	0	0	0	0
662703	Rv0570 (nrdZ)	0	0	0	0	0	0	0	0	0	0	0	0
662727	Rv0570 (nrdZ)	2	114	13	34	47	60	182	154	193	59	78	59
662797	Rv0570 (nrdZ)	0	0	0	0	0	0	0	0	0	0	0	0
662911	Rv0570 (nrdZ)	0	0	0	0	0	0	0	0	0	0	0	0
662996	Rv0570 (nrdZ)	0	25	3	13	9	22	9	17	11	0	1	3
663047	Rv0570 (nrdZ)	0	0	0	0	0	0	0	0	0	0	0	0
663215	Rv0570 (nrdZ)	0	50	16	10	15	14	138	53	97	58	17	52
663257	Rv0570 (nrdZ)	0	0	0	1	1	0	2	0	0	0	2	1
663263	Rv0570 (nrdZ)	0	2	0	0	1	1	1	0	1	1	0	1
663285	Rv0570 (nrdZ)	0	22	6	7	10	3	258	442	277	48	176	73
663293	Rv0570 (nrdZ)	0	0	0	0	0	0	0	0	0	0	0	0
663312	Rv0570 (nrdZ)	0	0	0	0	0	0	0	0	0	0	0	0
663480		0	0	0	0	0	0	0	0	0	0	0	0
663488	Rv0571c (-)	0	0	0	0	0	0	5	2	6	0	0	1
663577	Rv0571c (-)	0	12	3	3	3	0	36	55	33	47	68	53
663622	Rv0571c (-)	2	56	15	30	30	29	2	9	3	0	4	2
663625	Rv0571c (-)	0	6	2	0	1	0	14	15	15	2	18	5
663824	Rv0571c (-)	0	0	0	0	0	0	0	0	0	0	0	0
663958	Rv0571c (-)	4	379	37	103	61	114	9	18	5	2	11	8
664001	Rv0571c (-)	0	2	0	0	0	0	95	16	73	4	2	2
664014	Rv0571c (-)	0	0	0	0	1	0	0	0	0	0	0	0
664099	Rv0571c (-)	0	0	0	0	0	0	0	0	0	0	0	0
664244	Rv0571c (-)	0	1	0	0	1	0	0	0	1	0	2	1
664304	Rv0571c (-)	0	0	0	0	0	0	3	2	3	0	1	0
664504	Rv0571c (-)	0	4	1	2	1	3	71	33	56	20	12	25
664711	Rv0571c (-)	0	0	0	0	0	0	0	0	0	0	0	0
664756	Rv0571c (-)	0	0	0	0	0	1	1	8	0	0	0	1
664852		1	104	33	24	34	41	2	8	4	2	5	1
664860		0	23	3	6	8	7	233	110	179	43	33	33
664919		0	60	4	15	7	21	37	38	48	10	5	7
664924		1	50	10	32	33	53	4	14	4	2	4	3
664973		0	0	1	0	0	0	0	0	0	0	0	0
665045	Rv0572c (-)	0	267	43	122	122	157	171	226	167	120	73	126
665133	Rv0572c (-)	4	289	39	93	79	123	109	97	82	125	36	128
665154	Rv0572c (-)	0	30	1	3	6	0	205	247	199	75	47	79
665211	Rv0572c (-)	0	40	11	9	11	2	685	918	571	319	350	258
665214	Rv0572c (-)	0	1	0	0	1	0	30	9	16	3	2	4
665261	Rv0572c (-)	0	4	0	1	0	0	36	54	38	9	7	13
665324	Rv0572c (-)	0	1	0	0	0	0	14	12	11	23	2	15
665338	Rv0572c (-)	0	14	1	0	2	2	27	8	28	4	6	6
665419		2	30	9	13	17	23	8	11	5	1	2	4
665435		0	0	0	0	0	0	0	2	1	0	1	0
665491		0	88	12	53	55	58	22	42	13	16	43	27
665543		1	67	12	18	32	6	1120	952	983	316	506	372
665545		0	0	0	0	0	0	1	1	1	0	0	0
665580		0	100	4	45	35	41	26	36	15	24	7	20
665618		0	0	0	0	0	0	0	0	0	0	0	0
665670		0	134	16	47	46	64	691	117	435	13	25	11
665690		0	0	0	0	0	0	0	0	0	0	0	0
665792		0	0	0	0	0	0	0	0	0	0	0	0
665829		0	0	0	1	1	0	14	11	14	14	6	5
665852	Rv0573c (-)	0	1	0	0	0	0	0	1	0	0	0	1
665966	Rv0573c (-)	0	0	0	0	0	1	0	0	0	0	0	0
665972	Rv0573c (-)	0	0	0	1	1	0	0	0	1	0	1	0
666174	Rv0573c (-)	0	1	1	0	0	1	13	28	19	1	0	0
666200	Rv0573c (-)	0	8	4	3	3	4	10	3	7	5	12	7
666245	Rv0573c (-)	1	2	1	1	2	0	53	61	58	10	1	7
666260	Rv0573c (-)	4	471	67	114	107	159	35	31	18	37	25	31
666538	Rv0573c (-)	1	29	9	17	23	20	82	35	63	15	13	10
666548	Rv0573c (-)	0	120	38	33	30	34	1090	1369	992	388	657	439
666578	Rv0573c (-)	0	40	3	8	5	11	101	78	84	2	3	1
666668	Rv0573c (-)	0	0	0	0	0	0	7	7	3	11	8	8
666716	Rv0573c (-)	0	11	2	3	2	3	14	1	10	0	1	2
667028	Rv0573c (-)	5	54	40	7	9	11	5	7	4	0	1	2
667103	Rv0573c (-)	0	24	3	10	11	12	4	7	6	3	72	15
667135	Rv0573c (-)	2	51	10	9	7	4	5	10	2	1	0	2
667175	Rv0573c (-)	0	1	0	0	0	0	0	0	0	0	0	0
667199	Rv0573c (-)	0	1	1	0	0	0	6	3	4	3	5	3
667253	Rv0574c (-)	0	194	7	94	79	106	9	16	7	3	12	6
667267	Rv0574c (-)	0	3	1	0	0	1	53	76	40	25	11	14
667393	Rv0574c (-)	0	1	0	2	0	1	182	27	121	2	1	0
667472	Rv0574c (-)	0	59	2	22	21	40	165	124	130	50	54	55
667523	Rv0574c (-)	0	35	2	7	2	4	36	20	23	19	17	21
667550	Rv0574c (-)	0	45	3	6	9	10	11	7	4	27	16	33
667563	Rv0574c (-)	0	0	0	0	0	0	0	0	0	0	0	0
667571	Rv0574c (-)	1	90	27	19	23	25	95	116	80	55	68	72
667573	Rv0574c (-)	0	10	9	2	3	1	122	104	81	9	5	11
667676	Rv0574c (-)	0	1	0	1	2	2	29	17	16	0	4	1
667708	Rv0574c (-)	0	3	2	0	0	0	38	73	43	15	15	13
667716	Rv0574c (-)	0	0	0	0	0	0	0	0	0	0	0	0
667858	Rv0574c (-)	0	0	0	0	0	0	6	5	8	0	0	0
667900	Rv0574c (-)	0	0	0	1	0	0	2	2	1	1	2	2
667980	Rv0574c (-)	0	0	0	0	0	0	0	0	0	0	0	0
667997	Rv0574c (-)	0	0	0	0	0	0	0	0	0	0	0	0
668070	Rv0574c (-)	0	0	0	0	0	0	0	0	0	0	0	0
668087	Rv0574c (-)	0	0	0	0	0	0	0	0	0	0	1	0
668261	Rv0574c (-)	2	105	11	82	66	84	20	32	17	2	9	9
668280	Rv0574c (-)	0	26	5	9	9	9	157	389	135	31	37	32
668282	Rv0574c (-)	3	309	60	85	120	83	4071	4756	3388	1878	1070	1673
668418		0	1	1	0	1	0	19	51	24	3	3	5
668427		1	426	44	110	127	148	13	19	10	4	18	10
668439		0	80	11	28	22	28	35	18	19	0	2	6
668446		1	28	5	17	10	18	45	25	38	26	7	26
668460		0	53	6	7	13	18	329	25	213	8	10	14
668548		0	15	1	7	18	13	33	76	33	311	104	252
668589	Rv0575c (-)	0	30	3	5	7	8	11	24	14	2	2	3
668775	Rv0575c (-)	4	146	63	59	59	120	5	15	8	4	12	8
668835	Rv0575c (-)	2	693	131	250	208	374	256	224	208	18	54	33
668964	Rv0575c (-)	0	50	5	42	44	57	68	91	58	12	9	19
669153	Rv0575c (-)	1	133	54	33	35	46	48	203	69	18	10	26
669162	Rv0575c (-)	4	502	70	100	111	132	216	392	192	77	49	58
669186	Rv0575c (-)	0	0	0	0	0	0	0	0	0	0	0	0
669225	Rv0575c (-)	0	3	4	4	1	2	51	51	46	36	27	31
669417	Rv0575c (-)	0	12	0	7	9	20	20	10	22	19	5	8
669549	Rv0575c (-)	0	0	1	0	0	0	41	16	40	0	1	1
669600	Rv0575c (-)	0	0	0	0	0	1	0	0	0	0	0	0
669627	Rv0575c (-)	1	118	15	27	16	40	15	51	22	4	8	5
669730	Rv0575c (-)	0	0	0	0	1	1	7	18	4	6	6	4
669737	Rv0575c (-)	0	0	0	0	0	0	0	0	0	0	0	0
669769		0	0	0	0	0	0	2	4	2	2	14	7
669774		0	0	0	0	0	0	1	7	5	17	6	13
669810		0	0	0	0	0	0	0	0	0	0	0	0
669815		0	0	0	0	0	0	0	0	0	0	0	0
669825		0	0	0	0	0	0	0	0	0	0	0	0
669830		0	0	0	0	0	0	0	0	0	0	0	0
669888	Rv0576 (-)	0	57	4	12	11	8	61	109	63	26	11	16
669919	Rv0576 (-)	0	0	0	0	0	0	0	0	0	0	0	0
669960	Rv0576 (-)	0	0	0	0	0	0	0	0	0	0	0	0
670000	Rv0576 (-)	0	0	0	0	0	0	0	0	0	0	0	0
670028	Rv0576 (-)	0	39	9	15	18	22	9	29	19	0	2	2
670031	Rv0576 (-)	0	8	1	4	0	11	3	4	2	4	0	2
670127	Rv0576 (-)	0	0	0	0	0	0	0	0	0	0	0	1
670258	Rv0576 (-)	0	2	1	0	4	0	3	4	3	2	5	5
670283	Rv0576 (-)	0	0	0	0	0	0	5	0	0	0	0	0
670309	Rv0576 (-)	0	3	1	2	2	1	2	19	9	1	2	4
670599	Rv0576 (-)	0	0	0	0	0	0	36	46	26	4	4	5
670638	Rv0576 (-)	0	1	0	0	1	0	23	18	15	4	4	3
670650	Rv0576 (-)	0	0	0	0	0	0	0	0	0	0	0	1
670684	Rv0576 (-)	0	2	0	1	0	0	41	46	32	7	35	17
670691	Rv0576 (-)	6	49	11	18	17	23	2	0	1	0	1	5
670917	Rv0576 (-)	0	0	0	0	0	0	0	0	0	0	1	0
670994	Rv0576 (-)	0	29	1	7	2	10	11	25	7	39	23	35
670998	Rv0576 (-)	0	38	8	15	10	25	17	20	13	132	77	138
671038	Rv0576 (-)	1	39	7	16	26	32	2	5	1	0	3	1
671150	Rv0576 (-)	0	132	20	29	29	43	14	23	20	2	6	3
671184	Rv0577 (TB27.3)	0	1	0	0	0	0	6	1	1	3	4	7
671250	Rv0577 (TB27.3)	1	66	9	13	16	22	82	84	70	40	45	37
671274	Rv0577 (TB27.3)	0	2	0	0	0	0	4	17	4	35	7	19
671310	Rv0577 (TB27.3)	0	14	2	5	8	4	30	36	17	1	3	4
671403	Rv0577 (TB27.3)	6	351	65	102	107	137	85	69	65	13	18	17
671405	Rv0577 (TB27.3)	0	0	0	0	0	0	18	39	24	1	0	4
671542	Rv0577 (TB27.3)	0	12	7	3	5	2	206	391	199	65	53	46
671638	Rv0577 (TB27.3)	0	0	0	0	0	0	0	0	0	0	0	0
671646	Rv0577 (TB27.3)	0	0	0	0	0	0	12	10	2	4	5	3
671686	Rv0577 (TB27.3)	0	44	6	1	2	1	46	25	38	2	2	2
671703	Rv0577 (TB27.3)	0	10	0	7	1	4	3	7	1	0	1	1
671744	Rv0577 (TB27.3)	0	13	1	3	5	5	25	41	21	51	25	56
671787	Rv0577 (TB27.3)	1	46	4	17	10	16	51	78	42	24	17	23
671949	Rv0577 (TB27.3)	0	1	0	3	1	2	22	29	21	12	8	12
671997	Rv0578c (PE_PGRS7)	0	51	1	22	25	20	10	21	11	4	6	7
672154	Rv0578c (PE_PGRS7)	0	0	0	0	0	0	2	1	1	0	0	0
672179	Rv0578c (PE_PGRS7)	2	26	2	16	9	17	40	67	33	19	6	11
672775	Rv0578c (PE_PGRS7)	0	0	0	0	0	0	0	0	0	0	0	0
672923	Rv0578c (PE_PGRS7)	0	12	6	3	5	2	72	132	75	10	12	8
672958	Rv0578c (PE_PGRS7)	0	0	1	0	0	0	0	0	0	0	0	0
672982	Rv0578c (PE_PGRS7)	0	3	0	0	1	0	19	55	39	7	11	3
673372	Rv0578c (PE_PGRS7)	0	0	0	0	0	0	0	0	0	0	0	0
673588	Rv0578c (PE_PGRS7)	4	35	10	7	6	10	1	1	0	0	3	0
673702	Rv0578c (PE_PGRS7)	0	0	0	0	0	0	0	0	0	0	0	0
674177	Rv0578c (PE_PGRS7)	0	98	23	20	33	29	566	587	615	124	108	133
674353	Rv0578c (PE_PGRS7)	0	0	0	0	0	0	0	0	0	0	0	1
674605	Rv0578c (PE_PGRS7)	0	13	3	3	3	1	15	62	23	23	11	12
674665	Rv0578c (PE_PGRS7)	0	3	0	1	1	4	18	30	12	0	0	0
674698	Rv0578c (PE_PGRS7)	0	0	0	0	0	0	0	0	0	0	0	0
674854	Rv0578c (PE_PGRS7)	0	0	0	0	0	0	0	0	0	0	0	0
674899	Rv0578c (PE_PGRS7)	0	0	0	0	0	0	0	0	0	0	0	0
675217	Rv0578c (PE_PGRS7)	5	118	75	67	55	68	21	60	26	5	19	13
675286	Rv0578c (PE_PGRS7)	0	0	1	0	0	0	0	0	1	0	0	0
675354	Rv0578c (PE_PGRS7)	0	40	12	17	14	14	21	25	15	22	44	24
675400	Rv0578c (PE_PGRS7)	2	45	22	21	32	31	1400	784	1121	806	259	711
675433	Rv0578c (PE_PGRS7)	0	0	0	0	0	0	0	0	0	0	0	0
675440	Rv0578c (PE_PGRS7)	0	2	3	1	1	1	2	28	10	2	0	1
675510	Rv0578c (PE_PGRS7)	0	9	0	1	3	0	12	7	11	5	9	8
675620	Rv0578c (PE_PGRS7)	0	0	0	0	0	0	1	0	4	0	0	0
675660	Rv0578c (PE_PGRS7)	0	1	0	1	1	0	44	75	36	5	2	5
675735	Rv0578c (PE_PGRS7)	0	116	43	73	75	99	14	49	7	3	7	4
675905	Rv0578c (PE_PGRS7)	0	0	1	0	0	0	2	2	1	0	0	2
675975		0	18	9	11	7	18	0	2	0	1	2	1
675988		0	13	3	11	8	13	43	26	35	29	15	16
676042		0	1	0	0	2	0	6	66	20	5	5	2
676071		0	0	0	0	0	0	0	0	0	0	0	0
676084		1	278	18	101	112	157	26	41	18	1	6	7
676144		0	1	0	0	0	0	0	1	1	1	0	0
676158		2	49	16	11	8	12	1	0	0	10	9	8
676232		0	7	8	0	1	2	1	4	1	0	2	1
676247	Rv0579 (-)	0	29	5	25	18	23	33	15	25	9	2	8
676265	Rv0579 (-)	0	10	2	6	8	10	0	13	3	0	1	1
676378	Rv0579 (-)	0	0	0	0	0	0	0	0	0	0	0	0
676427	Rv0579 (-)	0	1	0	0	0	0	0	0	0	0	0	0
676460	Rv0579 (-)	1	71	22	27	22	41	2	5	1	1	3	1
676465	Rv0579 (-)	3	163	40	31	43	53	115	184	89	24	20	23
676522	Rv0579 (-)	0	112	5	57	34	92	5	7	5	3	8	5
676633	Rv0579 (-)	0	0	0	0	0	0	0	0	0	0	0	0
676764	Rv0579 (-)	0	1	1	0	0	0	3	4	2	3	2	1
676791	Rv0579 (-)	1	72	6	26	15	47	2	4	0	1	0	2
676877	Rv0579 (-)	0	0	0	0	0	1	15	33	21	2	3	6
676880	Rv0579 (-)	1	54	20	17	19	20	345	712	380	282	151	244
676919	Rv0579 (-)	0	6	3	2	1	0	48	24	39	2	4	3
676980	Rv0579 (-)	3	565	96	191	182	306	23	38	26	8	24	25
676984	Rv0579 (-)	26	119	550	62	55	89	13	24	7	5	15	14
677126	Rv0580c (-)	0	11	1	0	1	0	2	2	0	0	1	1
677158	Rv0580c (-)	0	0	0	0	0	0	0	0	0	0	0	0
677206	Rv0580c (-)	0	1	0	0	0	2	37	26	23	0	0	0
677261	Rv0580c (-)	0	50	8	3	6	9	46	37	34	15	23	14
677328	Rv0580c (-)	0	1	3	1	2	1	9	8	3	1	4	3
677348	Rv0580c (-)	0	12	0	2	6	1	484	290	406	74	20	65
677411	Rv0580c (-)	0	1	2	0	0	0	2	28	7	0	0	2
677506	Rv0580c (-)	0	0	0	0	0	0	12	7	7	4	4	3
677593	Rv0580c (-)	0	88	12	43	52	71	1	2	2	1	2	6
677600	Rv0580c (-)	0	4	1	1	0	0	16	10	10	0	0	0
677627		0	0	4	0	2	3	0	0	0	0	0	0
677650		0	0	0	0	0	0	0	0	0	0	0	0
677679		0	0	0	0	0	0	0	0	0	0	0	0
677681		0	0	0	2	0	2	0	0	0	0	0	0
677695		0	0	0	0	0	0	0	0	0	0	0	0
677698		0	0	0	0	0	0	0	0	0	0	0	0
677703		0	0	0	0	0	0	2	0	1	0	0	0
677707		0	1	0	0	2	0	0	19	7	0	1	0
677728	Rv0581 (-)	0	0	0	0	3	0	35	28	46	19	4	13
677798	Rv0581 (-)	2	146	21	41	34	66	3	9	4	1	4	5
677858	Rv0581 (-)	7	224	28	51	47	63	73	99	64	21	19	20
677860	Rv0581 (-)	0	2	0	1	2	0	61	118	78	28	10	30
677952	Rv0582 (-)	0	0	0	0	1	0	3	6	5	0	0	0
678002	Rv0582 (-)	0	0	0	0	0	1	0	0	0	0	0	0
678025	Rv0582 (-)	0	0	0	0	0	0	0	0	0	0	0	0
678033	Rv0582 (-)	1	182	36	32	26	47	45	46	27	34	22	19
678040	Rv0582 (-)	0	0	0	0	0	0	0	0	0	0	0	0
678054	Rv0582 (-)	0	0	0	0	0	0	2	2	2	0	0	0
678073	Rv0582 (-)	0	6	0	6	4	6	1	17	4	0	1	0
678183	Rv0582 (-)	0	3	3	0	0	0	1	7	1	2	0	3
678240	Rv0582 (-)	0	0	0	0	0	0	0	0	0	0	0	0
678327	Rv0582 (-)	0	2	1	1	2	0	102	6	64	5	7	8
678390	Rv0583c (lpqN)	0	0	0	0	0	0	0	10	4	0	0	0
678555	Rv0583c (lpqN)	0	25	6	6	11	12	68	35	41	0	5	7
678750	Rv0583c (lpqN)	8	868	157	268	227	324	2150	1769	1694	331	309	336
678765	Rv0583c (lpqN)	0	2	0	1	1	1	3	2	3	4	3	3
678883	Rv0583c (lpqN)	0	8	3	0	1	0	68	165	69	5	8	5
678885	Rv0583c (lpqN)	0	4	3	2	2	0	74	98	81	8	14	9
678900	Rv0583c (lpqN)	1	261	59	60	46	66	323	325	245	244	152	254
678940	Rv0583c (lpqN)	3	11	10	11	12	11	4	13	6	0	0	1
679131		0	89	12	6	13	10	35	59	26	5	7	1
679157		0	7	4	1	6	5	18	22	21	1	2	1
679210		0	3	1	1	0	0	12	28	13	8	6	6
679217		0	27	4	12	5	9	4	9	2	3	6	6
679228		9	620	97	160	160	203	81	102	59	16	38	41
679319	Rv0584 (-)	1	94	4	13	15	21	23	17	14	5	9	6
679366	Rv0584 (-)	0	67	12	15	8	17	33	45	33	42	32	42
679398	Rv0584 (-)	0	72	20	19	20	15	71	111	75	5	4	8
679454	Rv0584 (-)	0	2	1	0	1	1	41	84	53	0	2	3
679478	Rv0584 (-)	2	264	19	113	98	138	12	26	7	3	8	4
679487	Rv0584 (-)	0	3	1	0	1	0	1	3	0	1	1	1
679493	Rv0584 (-)	0	0	0	0	0	0	0	0	0	2	2	2
679658	Rv0584 (-)	0	1	0	0	0	0	0	1	0	0	0	0
679661	Rv0584 (-)	0	46	13	31	18	42	24	5	18	31	191	50
679668	Rv0584 (-)	4	194	41	42	39	73	6	21	6	34	27	45
679681	Rv0584 (-)	0	0	0	0	0	0	0	0	0	0	0	0
679739	Rv0584 (-)	0	0	0	0	0	1	0	0	1	0	0	0
679802	Rv0584 (-)	1	51	2	26	36	42	28	25	18	1	1	1
679886	Rv0584 (-)	0	57	7	10	13	18	41	32	26	45	180	87
679895	Rv0584 (-)	0	11	1	1	0	3	8	19	12	0	0	1
679931	Rv0584 (-)	0	10	1	2	3	1	124	28	89	7	7	6
679949	Rv0584 (-)	0	11	1	1	2	1	2	1	1	56	226	81
679958	Rv0584 (-)	0	1	0	4	6	4	2	2	3	2	0	1
679988	Rv0584 (-)	1	0	1	0	0	1	0	0	0	0	1	0
680000	Rv0584 (-)	5	216	40	65	58	75	95	103	75	25	26	25
680051	Rv0584 (-)	0	16	11	7	6	1	15	40	11	11	17	19
680151	Rv0584 (-)	0	0	0	0	0	0	0	0	0	0	1	0
680201	Rv0584 (-)	0	3	3	2	0	1	7	40	18	4	1	1
680213	Rv0584 (-)	0	0	0	0	1	0	0	0	0	0	0	0
680242	Rv0584 (-)	0	4	1	1	3	0	77	129	84	96	20	92
680261	Rv0584 (-)	0	99	17	12	16	25	13	12	15	1	4	9
680312	Rv0584 (-)	0	151	33	39	23	38	3	12	5	3	7	4
680339	Rv0584 (-)	0	0	0	0	0	0	0	12	2	4	31	10
680435	Rv0584 (-)	0	0	0	0	0	0	0	0	0	0	0	0
680493	Rv0584 (-)	0	10	1	0	0	2	0	0	0	0	0	0
680505	Rv0584 (-)	0	0	0	0	0	0	3	8	5	1	0	0
680513	Rv0584 (-)	0	0	0	0	0	0	1	4	0	0	0	0
680558	Rv0584 (-)	0	18	5	3	2	2	27	105	50	96	147	127
680630	Rv0584 (-)	0	0	0	0	0	0	0	0	0	0	1	0
680645	Rv0584 (-)	0	129	19	41	31	45	7	6	8	3	4	6
680683	Rv0584 (-)	0	0	0	0	0	0	0	0	0	0	0	0
680761	Rv0584 (-)	0	0	0	0	0	0	0	0	0	0	0	0
680798	Rv0584 (-)	0	0	0	1	0	0	8	3	9	0	0	0
680831	Rv0584 (-)	0	2	0	0	0	0	3	3	2	6	22	6
680833	Rv0584 (-)	1	14	7	8	6	4	329	396	261	140	307	186
680888	Rv0584 (-)	0	3	2	0	2	0	18	82	36	52	10	48
680915	Rv0584 (-)	0	0	0	1	0	0	0	1	0	0	0	0
680939	Rv0584 (-)	0	30	10	11	12	20	16	37	12	1	3	0
680959	Rv0584 (-)	0	27	0	12	7	10	0	2	0	0	0	2
681025	Rv0584 (-)	0	0	0	0	1	0	10	1	8	0	1	1
681059	Rv0584 (-)	0	0	0	0	0	0	4	6	5	1	0	1
681073	Rv0584 (-)	0	0	0	0	0	0	0	0	0	0	0	0
681104	Rv0584 (-)	0	7	3	4	0	1	245	182	189	158	86	141
681110	Rv0584 (-)	3	87	22	30	23	37	91	131	85	413	65	379
681224	Rv0584 (-)	4	85	28	31	26	52	25	41	18	3	4	0
681248	Rv0584 (-)	0	1	0	0	0	0	26	11	20	0	0	0
681380	Rv0584 (-)	0	23	7	12	18	5	33	35	25	22	32	31
681558	Rv0584 (-)	2	118	26	85	68	114	9	23	8	3	7	10
681562	Rv0584 (-)	0	6	0	1	0	0	8	12	5	0	0	1
681650	Rv0584 (-)	1	95	8	18	18	34	144	89	111	25	27	43
681671	Rv0584 (-)	1	12	2	1	4	3	40	6	24	2	7	4
681699	Rv0584 (-)	0	0	0	0	0	0	0	0	0	0	0	0
681753	Rv0584 (-)	0	66	3	13	6	28	12	9	11	4	3	2
681776	Rv0584 (-)	0	0	0	0	0	0	0	0	0	0	0	0
681779	Rv0584 (-)	0	0	0	0	0	0	0	0	0	0	0	0
681788	Rv0584 (-)	0	44	4	20	15	23	99	133	92	27	23	24
681811	Rv0584 (-)	0	2	0	0	0	0	1	6	0	3	4	1
681886	Rv0585c (-)	0	2	2	1	1	0	0	0	0	0	0	2
681936	Rv0585c (-)	0	0	0	0	0	0	0	1	0	8	3	6
681942	Rv0585c (-)	0	0	0	0	0	0	0	0	0	0	0	0
681957	Rv0585c (-)	0	0	0	0	1	0	2	1	0	6	3	5
681964	Rv0585c (-)	0	8	4	0	2	1	7	9	3	4	3	3
681999	Rv0585c (-)	0	0	0	0	0	0	0	0	0	0	0	0
682145	Rv0585c (-)	0	0	0	0	0	0	0	0	0	0	0	0
682197	Rv0585c (-)	0	0	0	0	0	0	0	0	0	0	0	0
682251	Rv0585c (-)	3	81	11	4	4	8	3	2	2	5	3	3
682284	Rv0585c (-)	0	0	0	0	0	0	0	0	0	0	0	0
682332	Rv0585c (-)	0	1	0	0	0	0	0	0	0	0	0	0
682354	Rv0585c (-)	0	0	0	0	0	0	0	4	0	0	0	0
682386	Rv0585c (-)	0	3	1	1	0	2	14	4	9	0	1	0
682452	Rv0585c (-)	0	0	0	0	0	0	0	0	0	0	0	0
682523	Rv0585c (-)	0	0	0	0	0	0	0	0	0	0	0	0
682533	Rv0585c (-)	0	0	0	0	0	0	0	0	0	0	0	0
682556	Rv0585c (-)	0	0	0	0	0	0	0	0	0	0	0	0
682581	Rv0585c (-)	0	0	0	0	0	0	0	0	0	0	0	0
682657	Rv0585c (-)	0	0	0	0	0	0	4	3	4	0	0	0
682677	Rv0585c (-)	0	0	0	0	0	0	0	0	0	0	0	0
682686	Rv0585c (-)	0	0	0	0	0	0	0	0	0	0	0	0
682739	Rv0585c (-)	1	1	2	0	0	0	0	2	0	1	1	2
682753	Rv0585c (-)	0	0	0	0	0	0	0	6	1	0	0	0
682762	Rv0585c (-)	1	15	1	6	4	12	1	1	0	0	1	3
682779	Rv0585c (-)	1	125	22	43	55	46	69	111	29	46	65	74
682902	Rv0585c (-)	0	0	0	0	0	0	0	0	0	0	0	0
682940	Rv0585c (-)	0	5	0	0	0	0	1	0	0	0	0	1
683017	Rv0585c (-)	0	0	0	0	0	0	4	7	5	0	3	2
683083	Rv0585c (-)	0	0	0	0	1	0	0	0	0	0	0	0
683144	Rv0585c (-)	0	0	0	2	0	0	0	2	0	0	0	0
683187	Rv0585c (-)	0	0	0	0	0	0	0	0	0	0	0	0
683266	Rv0585c (-)	1	226	18	89	71	75	65	82	41	17	60	26
683325	Rv0585c (-)	1	113	34	56	48	69	17	25	9	4	10	16
683470	Rv0585c (-)	0	7	4	4	1	2	2	53	12	2	6	6
683532	Rv0585c (-)	0	99	5	53	38	54	9	16	6	10	19	7
683921	Rv0585c (-)	0	1	4	4	2	6	4	38	7	2	7	2
683951	Rv0585c (-)	0	2	0	2	1	1	32	104	36	18	15	12
683968	Rv0585c (-)	7	168	71	54	56	72	8	12	7	4	6	5
684049	Rv0585c (-)	0	0	0	0	0	0	0	0	2	0	0	0
684058	Rv0585c (-)	0	16	3	9	14	15	166	71	151	19	17	38
684172	Rv0585c (-)	0	160	17	48	47	58	21	30	12	3	6	4
684236	Rv0585c (-)	0	0	0	0	0	0	0	0	0	0	0	0
684277		0	103	9	24	19	19	2	5	4	2	2	1
684339		0	38	8	17	20	34	24	70	22	1	2	2
684347		0	8	1	3	6	3	2	12	4	4	8	9
684384		0	1	1	0	1	0	14	11	13	0	0	1
684469	Rv0586 (-)	0	0	0	0	0	1	2	3	4	0	0	0
684700	Rv0586 (-)	0	2	2	3	1	0	2	4	2	1	2	2
684762	Rv0586 (-)	0	21	0	4	4	3	2	3	0	0	0	1
684906	Rv0586 (-)	0	0	0	0	0	0	0	0	0	3	4	2
684920	Rv0586 (-)	0	2	0	0	2	0	0	1	0	0	0	1
684941	Rv0586 (-)	0	1	0	0	0	0	2	4	7	0	0	2
684954	Rv0586 (-)	0	2	1	0	1	0	34	42	44	33	15	24
684988	Rv0586 (-)	0	0	0	0	1	0	0	2	0	0	0	0
685004	Rv0586 (-)	0	0	0	0	0	0	8	13	3	0	0	0
685071	Rv0586 (-)	0	23	4	10	7	16	0	1	0	3	0	1
685104	Rv0586 (-)	0	0	0	0	1	0	0	0	0	0	0	0
685111	Rv0586 (-)	0	0	0	0	0	0	0	0	0	0	0	0
685156	Rv0587 (yrbE2A)	0	1	0	0	0	0	6	1	0	1	0	1
685204	Rv0587 (yrbE2A)	0	56	3	10	15	15	332	243	253	59	26	64
685217	Rv0587 (yrbE2A)	0	6	17	4	1	4	0	28	4	2	4	3
685287	Rv0587 (yrbE2A)	0	7	2	0	1	0	3	1	3	0	2	0
685359	Rv0587 (yrbE2A)	0	0	2	0	0	0	0	0	0	0	0	0
685412	Rv0587 (yrbE2A)	0	0	0	0	0	0	0	0	0	0	0	0
685608	Rv0587 (yrbE2A)	0	0	0	0	0	0	0	0	0	0	0	0
685622	Rv0587 (yrbE2A)	0	0	0	0	0	0	1	0	1	0	0	0
685687	Rv0587 (yrbE2A)	0	95	9	9	8	9	1	8	3	8	6	9
685718	Rv0587 (yrbE2A)	0	0	0	0	0	0	0	0	0	0	0	0
685775	Rv0587 (yrbE2A)	0	0	0	0	0	0	0	0	0	0	0	0
685786	Rv0587 (yrbE2A)	0	0	0	0	0	1	0	0	0	0	0	0
685924	Rv0587 (yrbE2A)	2	218	27	62	61	77	18	32	21	17	287	74
685962	Rv0588 (yrbE2B)	0	0	0	1	0	0	0	4	2	0	0	0
685976	Rv0588 (yrbE2B)	0	0	0	0	0	0	0	0	0	0	0	0
686006	Rv0588 (yrbE2B)	0	0	0	0	0	0	0	0	0	0	1	0
686102	Rv0588 (yrbE2B)	0	0	0	0	1	0	0	1	0	0	1	1
686269	Rv0588 (yrbE2B)	0	1	0	0	0	0	0	0	0	1	1	0
686370	Rv0588 (yrbE2B)	0	1	1	4	2	1	1	6	2	0	1	0
686457	Rv0588 (yrbE2B)	1	4	3	1	0	0	2	2	1	0	0	0
686486	Rv0588 (yrbE2B)	0	0	0	0	0	0	0	16	5	0	1	0
686543	Rv0588 (yrbE2B)	0	0	1	1	1	0	4	4	3	3	2	4
686564	Rv0588 (yrbE2B)	0	2	0	3	1	0	24	16	16	2	1	1
686573	Rv0588 (yrbE2B)	0	0	1	0	0	0	0	0	0	0	0	0
686663	Rv0588 (yrbE2B)	0	12	0	6	9	9	4	2	2	1	0	0
686666	Rv0588 (yrbE2B)	0	0	2	1	0	0	3	4	3	0	0	1
686672	Rv0588 (yrbE2B)	0	0	1	0	1	0	9	8	5	2	2	4
686780	Rv0588 (yrbE2B)	0	0	0	1	0	0	1	0	0	1	0	0
686813	Rv0588 (yrbE2B)	0	0	0	0	0	0	0	0	0	0	0	0
686863	Rv0589 (mce2A)	0	0	0	1	1	0	6	7	2	0	0	0
686909	Rv0589 (mce2A)	0	1	0	1	0	0	6	11	9	0	0	0
686917	Rv0589 (mce2A)	0	5	4	1	5	1	37	121	49	8	2	11
686961	Rv0589 (mce2A)	0	14	4	4	5	2	7	10	6	11	9	14
686988	Rv0589 (mce2A)	0	0	0	0	0	0	0	0	0	0	0	0
687013	Rv0589 (mce2A)	0	13	3	3	2	0	0	0	0	0	1	0
687109	Rv0589 (mce2A)	0	0	0	2	1	0	3	73	18	5	2	7
687144	Rv0589 (mce2A)	0	0	0	0	0	0	0	0	0	0	0	0
687175	Rv0589 (mce2A)	0	2	2	2	1	4	2	7	2	1	0	0
687341	Rv0589 (mce2A)	0	0	0	0	0	0	0	0	0	0	0	0
687390	Rv0589 (mce2A)	0	0	0	0	0	0	0	0	0	0	0	0
687416	Rv0589 (mce2A)	0	0	0	0	0	0	0	0	0	0	0	0
687442	Rv0589 (mce2A)	0	10	0	3	2	1	2	14	2	3	3	5
687478	Rv0589 (mce2A)	0	7	8	0	0	0	0	2	2	1	0	0
687585	Rv0589 (mce2A)	0	0	0	0	0	0	0	0	0	0	0	0
687634	Rv0589 (mce2A)	0	9	2	6	8	11	1	3	0	0	3	0
687672	Rv0589 (mce2A)	5	57	27	29	37	38	5	12	4	5	8	6
687688	Rv0589 (mce2A)	0	129	12	57	44	72	141	187	135	74	56	67
687769	Rv0589 (mce2A)	0	0	0	0	0	0	0	0	0	0	0	1
687776	Rv0589 (mce2A)	0	0	0	0	0	0	0	0	0	0	0	0
687814	Rv0589 (mce2A)	1	32	7	5	6	4	18	66	18	10	18	24
687820	Rv0589 (mce2A)	0	0	1	0	0	0	0	0	1	0	0	0
687916	Rv0589 (mce2A)	0	0	0	0	0	0	8	15	15	0	0	0
687952	Rv0589 (mce2A)	0	22	6	2	8	15	17	4	10	6	12	8
687991	Rv0589 (mce2A)	0	7	1	1	4	0	201	459	225	12	14	20
687995	Rv0589 (mce2A)	1	22	3	7	1	5	3	7	2	2	1	2
688009	Rv0589 (mce2A)	0	0	0	0	1	0	0	0	0	0	0	0
688052	Rv0590 (mce2B)	0	12	0	2	2	3	2	0	0	0	0	0
688146	Rv0590 (mce2B)	0	0	0	0	0	0	1	1	2	0	0	0
688210	Rv0590 (mce2B)	0	1	0	0	1	0	0	1	1	0	0	0
688234	Rv0590 (mce2B)	0	5	1	0	2	1	4	3	3	3	2	3
688261	Rv0590 (mce2B)	1	20	7	4	16	1	34	30	28	8	14	15
688326	Rv0590 (mce2B)	0	16	6	13	3	8	0	0	0	0	1	2
688350	Rv0590 (mce2B)	2	47	10	6	4	5	9	10	6	2	6	8
688612	Rv0590 (mce2B)	0	34	5	9	5	8	144	102	116	14	18	30
688696	Rv0590 (mce2B)	0	1	1	1	0	1	30	86	32	21	5	34
688780	Rv0590 (mce2B)	0	0	0	0	0	0	0	0	0	0	0	0
688857	Rv0590 (mce2B),Rv0590A (-)	0	0	2	0	0	0	0	0	0	0	0	0
688907	Rv0590A (-)	0	0	0	0	0	0	0	0	0	0	0	0
688935	Rv0590A (-)	0	6	1	2	3	1	0	2	0	1	0	0
688937	Rv0590A (-)	0	28	3	11	7	3	26	27	17	12	24	18
688958	Rv0590A (-)	0	3	0	0	1	0	27	34	25	1	3	1
688992	Rv0590A (-)	0	1	0	0	0	0	4	3	3	0	2	3
689010	Rv0590A (-)	0	0	0	0	0	0	0	0	0	0	0	0
689178	Rv0591 (mce2C)	0	1	0	2	2	0	21	10	25	4	2	3
689182	Rv0591 (mce2C)	1	24	1	6	8	9	13	13	10	27	31	21
689185	Rv0591 (mce2C)	0	1	0	0	0	0	12	6	11	0	0	0
689226	Rv0591 (mce2C)	2	73	4	1	7	9	13	4	12	1	1	4
689373	Rv0591 (mce2C)	0	0	0	0	0	0	0	0	1	0	0	0
689448	Rv0591 (mce2C)	0	29	3	6	9	17	2	4	4	0	0	1
689455	Rv0591 (mce2C)	0	0	2	0	0	1	0	0	0	0	0	0
689464	Rv0591 (mce2C)	0	7	6	0	3	2	152	102	106	14	7	11
689531	Rv0591 (mce2C)	0	0	0	0	0	0	0	0	0	0	0	0
689573	Rv0591 (mce2C)	3	251	42	101	83	119	108	42	106	12	10	13
689774	Rv0591 (mce2C)	0	0	1	0	0	0	18	6	10	5	4	5
689804	Rv0591 (mce2C)	0	22	1	5	1	7	18	9	14	0	2	2
689906	Rv0591 (mce2C)	4	228	78	75	106	26	186	291	123	202	270	251
689926	Rv0591 (mce2C)	0	87	9	14	12	14	334	303	260	225	105	191
689998	Rv0591 (mce2C)	0	0	0	0	0	1	0	0	0	0	0	0
690162	Rv0591 (mce2C)	0	84	12	30	29	62	13	27	7	6	13	9
690211	Rv0591 (mce2C)	0	0	3	4	0	1	5	9	7	1	3	4
690254	Rv0591 (mce2C)	0	97	10	53	56	90	6	9	1	0	4	1
690333	Rv0591 (mce2C)	1	47	8	17	6	10	5	8	11	0	1	2
690368	Rv0591 (mce2C)	2	582	70	153	165	224	46	95	44	14	30	29
690413	Rv0591 (mce2C)	0	4	1	0	1	0	42	28	32	2	6	7
690492	Rv0591 (mce2C)	2	20	4	10	2	13	4	5	5	1	1	1
690556	Rv0592 (mce2D)	0	1	1	0	2	2	15	29	23	6	3	6
690621	Rv0592 (mce2D)	0	0	0	0	0	0	0	0	0	0	0	0
690635	Rv0592 (mce2D)	0	2	0	1	1	2	18	42	26	26	8	17
690641	Rv0592 (mce2D)	0	0	0	0	0	0	2	2	0	1	0	1
690654	Rv0592 (mce2D)	0	46	8	20	18	18	2	3	1	0	2	2
690678	Rv0592 (mce2D)	0	0	1	0	0	0	0	4	1	1	0	1
690722	Rv0592 (mce2D)	0	95	28	16	14	16	15	11	5	2	5	10
690771	Rv0592 (mce2D)	0	1	0	1	3	1	121	117	102	12	51	16
690783	Rv0592 (mce2D)	0	6	13	3	6	2	34	17	27	4	5	2
690803	Rv0592 (mce2D)	0	0	0	0	0	0	0	0	0	0	0	0
690864	Rv0592 (mce2D)	0	0	1	0	0	0	0	1	1	4	1	3
691153	Rv0592 (mce2D)	0	2	0	1	0	0	0	4	0	1	1	1
691170	Rv0592 (mce2D)	0	1	0	0	0	0	8	9	6	2	0	0
691364	Rv0592 (mce2D)	0	47	4	5	6	7	103	4	71	3	3	0
691369	Rv0592 (mce2D)	0	1	0	0	1	0	1	2	0	0	0	0
691425	Rv0592 (mce2D)	0	0	0	0	0	0	0	0	0	0	0	0
691449	Rv0592 (mce2D)	0	0	0	0	0	0	0	0	0	0	0	0
691452	Rv0592 (mce2D)	0	0	0	0	0	0	0	2	3	0	0	0
691529	Rv0592 (mce2D)	0	0	0	0	0	0	0	2	0	0	0	0
691554	Rv0592 (mce2D)	0	0	0	0	0	0	0	0	0	0	0	0
691584	Rv0592 (mce2D)	0	12	0	4	3	6	0	1	0	0	2	1
691620	Rv0592 (mce2D)	0	2	0	0	1	0	12	5	6	2	0	1
691680	Rv0592 (mce2D)	0	1	1	1	0	0	9	4	2	32	12	15
691713	Rv0592 (mce2D)	0	1	0	0	0	0	0	0	0	0	1	0
691811	Rv0592 (mce2D)	3	66	18	28	23	45	3	5	1	2	3	5
691829	Rv0592 (mce2D)	2	37	6	6	7	16	3	3	3	0	1	0
691883	Rv0592 (mce2D)	0	0	0	0	0	0	0	0	0	0	0	0
691932	Rv0592 (mce2D)	0	11	1	0	0	0	1	0	0	0	0	0
691965	Rv0592 (mce2D)	0	0	0	0	0	0	0	0	0	0	0	0
692047	Rv0593 (lprL)	0	0	0	0	0	0	0	0	0	0	0	0
692161	Rv0593 (lprL)	0	0	2	0	0	1	2	3	3	0	0	0
692206	Rv0593 (lprL)	0	133	19	19	19	38	36	42	25	7	9	12
692231	Rv0593 (lprL)	10	396	77	107	110	182	85	79	68	51	15	56
692266	Rv0593 (lprL)	1	19	6	16	9	23	18	6	10	1	5	3
692302	Rv0593 (lprL)	0	15	15	7	1	3	14	1	5	0	1	0
692373	Rv0593 (lprL)	0	0	0	0	0	0	0	0	0	0	0	0
692415	Rv0593 (lprL)	0	32	0	4	9	10	5	5	2	1	4	3
692510	Rv0593 (lprL)	0	0	0	0	0	0	0	0	0	0	0	0
692515	Rv0593 (lprL)	0	1	2	1	1	0	47	30	38	2	5	5
692652	Rv0593 (lprL)	0	0	0	0	0	0	0	0	0	0	0	0
692881	Rv0593 (lprL)	0	0	0	0	0	0	0	0	0	0	0	0
692890	Rv0593 (lprL)	2	52	11	12	31	5	28	75	34	15	48	37
692928	Rv0593 (lprL)	0	0	0	0	0	0	0	0	0	0	0	0
692954	Rv0593 (lprL)	0	0	0	0	0	2	0	0	0	1	1	0
692976	Rv0593 (lprL)	0	11	0	0	1	1	23	14	15	7	5	13
693019	Rv0593 (lprL)	0	1	0	0	0	0	0	0	0	0	0	0
693032	Rv0593 (lprL)	5	404	46	61	71	97	39	38	32	8	17	9
693176	Rv0593 (lprL)	0	0	0	0	0	0	0	0	0	0	0	0
693251	Rv0594 (mce2F)	0	4	0	0	2	0	39	66	42	2	0	2
693315	Rv0594 (mce2F)	0	24	7	23	27	25	85	130	70	17	64	19
693328	Rv0594 (mce2F)	0	1	0	0	0	0	0	1	0	0	0	2
693354	Rv0594 (mce2F)	0	3	1	0	1	0	24	13	29	1	4	1
693363	Rv0594 (mce2F)	0	39	6	9	15	4	863	1544	872	564	360	460
693391	Rv0594 (mce2F)	2	469	29	168	132	202	299	225	207	361	286	356
693393	Rv0594 (mce2F)	0	100	23	29	53	12	85	166	52	42	69	80
693414	Rv0594 (mce2F)	0	4	5	5	5	7	51	75	56	3	0	5
693430	Rv0594 (mce2F)	0	8	2	9	8	12	0	4	1	1	1	2
693498	Rv0594 (mce2F)	0	58	15	7	7	16	1	4	3	3	3	0
693594	Rv0594 (mce2F)	0	39	15	14	19	14	21	18	16	1	6	7
693626	Rv0594 (mce2F)	3	114	21	19	21	38	43	55	35	18	12	21
693845	Rv0594 (mce2F)	0	4	6	5	7	12	1	3	3	3	0	1
693854	Rv0594 (mce2F)	0	0	1	0	0	0	0	1	0	0	0	0
694048	Rv0594 (mce2F)	0	40	4	1	2	2	2	6	2	2	0	0
694055	Rv0594 (mce2F)	0	1	3	0	0	0	7	6	6	2	2	1
694068	Rv0594 (mce2F)	0	1	0	0	0	0	4	3	4	6	6	13
694133	Rv0594 (mce2F)	0	2	0	0	2	0	24	2	21	1	1	0
694136	Rv0594 (mce2F)	12	885	163	287	249	408	96	163	108	32	39	41
694264	Rv0594 (mce2F)	0	0	0	0	0	0	0	0	0	0	0	0
694278	Rv0594 (mce2F)	0	166	26	60	70	98	651	451	526	195	120	182
694339	Rv0594 (mce2F)	1	75	19	20	34	9	62	86	40	29	55	46
694395	Rv0594 (mce2F)	3	571	64	118	81	145	298	256	189	128	98	117
694422	Rv0594 (mce2F)	0	0	0	1	0	0	7	4	8	1	0	0
694517	Rv0594 (mce2F)	0	101	8	16	16	28	158	249	124	24	22	37
694644	Rv0594 (mce2F)	7	137	47	32	36	53	26	46	26	15	20	31
694664	Rv0594 (mce2F)	0	80	12	27	19	33	136	293	109	37	25	42
694674	Rv0594 (mce2F)	1	24	8	2	7	4	187	206	159	52	29	50
694699	Rv0594 (mce2F)	1	31	9	11	5	5	9	7	6	0	2	2
694719	Rv0594 (mce2F)	0	23	6	1	3	2	49	67	49	5	2	3
694803		8	453	76	159	119	212	8	35	10	8	16	14
694848	Rv0595c (-)	0	56	6	14	4	10	14	14	11	11	3	8
694876	Rv0595c (-)	0	4	0	1	0	3	0	1	1	0	1	0
694986	Rv0595c (-)	0	60	13	36	26	50	22	22	10	64	11	70
695022	Rv0595c (-)	0	2	0	0	1	0	1	0	0	0	3	5
695050	Rv0595c (-)	0	5	0	1	3	0	39	27	28	35	4	26
695127	Rv0595c (-)	0	36	4	2	2	3	0	0	1	0	1	2
695146	Rv0595c (-)	0	1	1	0	0	0	0	0	0	0	0	0
695223	Rv0595c (-)	0	0	0	0	1	0	14	54	34	1	0	1
695293	Rv0596c (-)	0	2	2	1	0	0	2	1	0	2	2	0
695378	Rv0596c (-)	0	0	0	0	0	0	0	0	0	0	0	0
695435	Rv0596c (-)	0	0	0	0	0	0	1	1	1	0	0	2
695471	Rv0596c (-)	0	0	0	0	0	0	0	0	0	0	0	0
695476	Rv0596c (-)	0	0	0	0	0	0	0	0	0	0	0	0
695488		0	0	1	0	0	0	0	0	0	0	0	0
695496		0	0	0	0	0	0	0	0	0	0	0	0
695555		0	1	1	0	0	0	2	4	2	0	0	0
695605		0	1	0	1	0	0	0	1	0	0	0	0
695669	Rv0597c (-)	0	0	0	1	0	0	0	0	0	0	0	0
695688	Rv0597c (-)	0	55	8	10	7	12	14	4	11	0	1	1
695695	Rv0597c (-)	0	0	0	0	0	0	0	0	0	0	0	0
695789	Rv0597c (-)	3	59	20	11	5	17	91	31	71	12	10	7
695794	Rv0597c (-)	5	336	27	98	73	123	35	89	37	14	12	22
695983	Rv0597c (-)	1	39	1	8	4	5	2	1	0	0	7	6
696027	Rv0597c (-)	0	0	0	0	0	0	0	0	0	0	0	0
696132	Rv0597c (-)	0	0	0	0	0	0	1	0	0	0	0	0
696161	Rv0597c (-)	0	0	0	0	1	0	3	3	5	0	0	1
696231	Rv0597c (-)	0	0	0	0	0	0	0	0	0	0	0	0
696326	Rv0597c (-)	0	135	18	30	30	32	214	193	152	26	31	24
696423	Rv0597c (-)	0	10	0	11	6	5	0	1	0	0	0	0
696703	Rv0597c (-)	0	0	0	0	0	0	0	0	0	0	0	0
696782	Rv0597c (-)	0	0	0	0	0	0	0	0	0	0	0	0
696914		1	25	2	5	2	3	2	2	0	0	0	0
696931		0	0	0	0	0	0	0	0	0	0	0	0
696935		0	0	1	0	0	0	0	0	0	0	0	0
696959		0	0	0	0	0	0	0	0	0	0	0	0
696972		0	0	0	0	0	1	0	0	0	0	0	0
697071		0	2	0	2	0	0	3	1	3	3	0	1
697082		0	1	1	0	0	0	10	14	11	1	0	0
697191	Rv0598c (-)	0	15	2	6	2	7	4	8	5	7	2	4
697269	Rv0598c (-)	1	260	51	83	75	106	98	73	83	19	17	19
697366	Rv0598c (-)	0	2	1	1	1	0	28	33	27	14	2	10
697400	Rv0598c (-)	1	16	1	0	0	0	95	20	74	8	9	8
697431	Rv0598c (-)	0	22	1	2	2	2	34	14	24	7	1	6
697507	Rv0598c (-)	0	0	0	0	0	0	1	0	1	0	0	0
697517	Rv0598c (-)	0	22	8	7	7	9	4	75	15	0	0	1
697578	Rv0599c (-)	0	0	0	0	0	0	0	0	0	0	0	0
697584	Rv0599c (-)	0	34	0	3	3	12	1	3	1	0	0	0
697636	Rv0599c (-)	6	312	49	139	118	172	50	52	50	26	22	13
697700	Rv0599c (-)	0	2	0	1	0	0	1	5	2	0	0	0
697708	Rv0599c (-)	0	0	0	0	0	0	7	8	8	0	0	0
697762	Rv0599c (-)	0	0	0	0	0	0	0	0	1	0	0	0
697806		0	0	0	0	1	0	0	0	0	0	1	0
697811		1	3595	26	33	40	18	63	115	51	29	84	72
697856		0	0	0	0	0	0	0	0	0	0	0	0
697905	Rv0600c (-)	0	1	0	2	3	3	0	5	0	2	0	0
697915	Rv0600c (-)	0	1	1	0	2	1	5	7	4	1	1	1
697945	Rv0600c (-)	3	200	38	50	52	58	26	64	26	60	30	41
698362	Rv0600c (-)	0	0	2	0	0	0	2	5	3	0	0	0
698596	Rv0601c (-)	1	109	16	53	40	75	335	94	183	12	15	15
698683	Rv0601c (-)	0	0	0	0	0	0	0	0	0	0	0	0
698713	Rv0601c (-)	0	0	0	2	1	0	0	0	0	0	0	0
698816	Rv0601c (-)	0	30	23	9	10	17	211	81	172	28	30	25
699081	Rv0602c (tcrA)	0	0	0	0	0	0	0	0	0	0	0	0
699147	Rv0602c (tcrA)	0	3	0	1	0	0	2	0	0	2	1	2
699156	Rv0602c (tcrA)	0	60	5	22	16	36	20	22	18	19	16	7
699186	Rv0602c (tcrA)	1	86	26	13	18	22	2	4	1	2	6	2
699338	Rv0602c (tcrA)	0	8	5	2	5	0	515	260	383	31	19	34
699441	Rv0602c (tcrA)	2	100	13	45	51	72	390	449	318	311	325	335
699461	Rv0602c (tcrA)	0	1	0	1	0	0	11	1	8	1	1	1
699499	Rv0602c (tcrA)	0	1	0	0	0	1	6	10	3	0	0	0
699548	Rv0602c (tcrA)	9	729	232	234	228	350	125	192	101	53	54	63
699565	Rv0602c (tcrA)	0	0	0	0	0	0	0	0	0	0	0	0
699600	Rv0602c (tcrA)	0	31	0	5	10	11	36	56	39	6	5	9
699803		0	10	1	9	2	6	26	11	24	0	0	0
699835		0	6	5	3	2	1	13	30	15	16	16	21
700063	Rv0603 (-)	0	0	0	0	2	0	0	2	1	1	0	1
700165	Rv0603 (-)	0	5	7	2	2	8	27	222	63	7	3	8
700198		0	12	1	5	7	1	1	3	2	1	1	1
700226		3	70	13	16	8	10	55	38	29	25	15	27
700262	Rv0604 (lpqO)	0	0	0	0	0	0	0	0	0	0	0	0
700443	Rv0604 (lpqO)	0	0	0	0	0	0	0	0	0	0	0	0
700866	Rv0604 (lpqO)	11	320	163	121	117	152	57	38	34	7	18	11
700940	Rv0604 (lpqO)	0	0	0	0	0	0	0	0	0	0	0	0
701068	Rv0604 (lpqO)	3	78	42	30	17	35	17	34	7	2	6	4
701106	Rv0604 (lpqO)	2	27	38	12	20	14	368	180	257	732	1227	843
701155	Rv0604 (lpqO)	2	123	20	38	20	40	1	12	1	2	5	2
701207		1	128	9	18	19	30	10	18	10	3	6	10
701348		0	189	24	109	88	128	85	121	67	43	29	45
701397		0	68	27	17	17	33	1	2	1	1	5	2
701417	Rv0605 (-)	0	146	19	41	34	35	1276	1117	1095	426	256	365
701429	Rv0605 (-)	6	449	78	126	104	179	188	148	124	18	28	14
701481	Rv0605 (-)	0	0	0	0	0	0	0	2	5	11	4	9
701558	Rv0605 (-)	0	0	0	0	0	0	1	0	2	0	0	0
701592	Rv0605 (-)	0	2	1	0	1	1	36	31	43	12	29	13
701732	Rv0605 (-)	2	134	27	32	32	47	146	149	105	35	13	36
701817	Rv0605 (-)	3	52	34	36	36	23	1800	1359	1432	455	305	440
701893	Rv0605 (-)	0	50	1	20	15	21	15	20	18	8	3	3
701900	Rv0605 (-)	0	33	2	4	5	4	38	95	46	6	9	14
701937	Rv0605 (-)	1	0	0	0	2	1	41	5	21	1	0	0
702133	Rv0606 (-)	0	37	7	14	17	25	50	81	62	27	23	24
702165	Rv0606 (-)	0	0	0	0	0	0	0	0	0	0	0	0
702218	Rv0606 (-)	0	0	0	0	0	1	0	0	0	0	0	0
702310	Rv0606 (-)	0	2	0	0	0	0	3	50	23	4	5	3
702343	Rv0606 (-)	0	1	1	1	3	1	6	7	2	44	58	38
702477	Rv0606 (-)	2	178	37	68	75	108	31	44	18	4	9	9
702513	Rv0606 (-)	2	212	54	50	51	70	66	103	56	33	24	38
702623	Rv0606 (-)	1	3	0	0	2	0	2	40	17	2	4	3
702757	Rv0606 (-)	0	0	0	0	0	0	0	0	0	0	0	0
702770		0	17	4	1	8	0	226	572	270	193	353	214
702791		0	0	0	0	0	0	6	6	5	7	10	6
703006	Rv0607 (-)	0	9	1	1	4	1	8	47	6	4	5	7
703209		0	0	0	0	0	0	0	0	0	0	0	0
703215		0	0	0	0	0	0	0	0	0	0	0	0
703229		0	0	0	0	0	0	0	0	0	0	0	0
703237		0	0	0	0	0	0	0	0	0	0	0	0
703240		0	3	0	0	0	0	0	0	0	0	0	0
703396	Rv0608 (-)	0	0	0	0	0	0	0	0	0	0	0	0
703463	Rv0608 (-)	0	16	7	5	7	1	514	296	450	132	103	128
703546	Rv0609 (-)	0	0	0	0	0	0	4	8	6	0	1	0
703597	Rv0609 (-)	0	0	1	0	0	0	0	0	0	0	0	0
703613	Rv0609 (-)	0	0	0	0	1	0	0	3	0	0	0	1
703665	Rv0609 (-)	0	0	0	0	0	0	0	0	0	0	0	0
703697	Rv0609 (-)	0	0	0	0	0	0	0	0	0	0	0	0
703732	Rv0609 (-)	0	0	1	0	0	0	0	0	0	0	0	0
703795	Rv0609 (-)	0	2	2	1	2	2	89	113	100	31	8	24
703926	Rv0609A (-)	0	0	0	0	0	0	0	0	0	0	0	0
703932	Rv0609A (-)	2	10	5	2	0	3	27	10	18	1	2	1
704069		0	0	0	1	0	0	0	0	0	0	0	0
704090		0	0	0	0	0	0	0	0	0	0	0	0
704144		0	0	0	0	0	0	0	0	0	0	0	0
704175		1	66	7	10	14	20	5	7	1	5	6	9
704210		0	0	0	1	0	0	0	0	0	0	0	0
704300		0	47	1	7	9	12	1	0	1	0	1	0
704366		8	566	61	106	104	155	23	54	19	5	18	17
704440		0	12	1	4	2	1	111	106	101	22	22	26
704509		0	4	3	1	4	0	90	61	74	12	69	24
704519		0	11	3	0	2	2	245	328	257	20	28	27
704704		0	0	2	0	0	0	0	0	0	1	0	0
704747		0	0	0	0	0	0	2	1	1	3	0	1
704802	Rv0610c (-)	0	0	0	0	0	0	15	7	13	0	0	0
704911	Rv0610c (-)	1	19	6	1	0	0	0	0	1	1	1	0
705098	Rv0610c (-)	1	112	31	21	14	25	16	15	8	2	1	7
705533	Rv0610c (-)	0	7	7	4	5	3	77	142	100	7	8	12
705716	Rv0610c (-)	0	0	1	1	0	0	7	5	0	5	5	2
705799	Rv0610c (-)	2	119	16	35	30	43	5	8	3	23	26	22
705824	Rv0610c (-)	0	0	0	0	0	0	0	0	0	0	0	0
705832	Rv0610c (-)	1	0	0	1	0	0	5	8	1	0	0	1
705875	Rv0610c (-)	0	6	8	24	13	25	38	16	47	2	1	0
705886	Rv0610c (-)	1	194	42	78	58	98	45	81	44	10	14	15
705895	Rv0610c (-)	0	80	1	18	15	28	38	37	35	15	68	20
705962	Rv0611c (-)	0	81	11	23	18	43	56	107	88	1	7	6
706011	Rv0611c (-)	0	0	0	0	1	0	0	0	0	0	0	0
706039	Rv0611c (-)	0	1	0	0	0	0	7	15	7	6	131	30
706062	Rv0611c (-)	0	1	0	0	1	0	1	1	0	1	0	1
706076	Rv0611c (-)	0	2	0	0	0	2	1	7	2	0	0	0
706091	Rv0611c (-)	2	233	43	64	63	91	4	13	6	3	6	8
706153	Rv0611c (-)	0	53	19	19	17	14	266	262	253	258	524	302
706178	Rv0611c (-)	0	20	1	2	2	1	16	31	18	3	3	3
706194	Rv0611c (-)	4	225	48	72	83	107	18	20	16	7	11	11
706203	Rv0611c (-)	0	0	0	0	0	0	0	0	0	0	0	0
706210	Rv0611c (-)	0	0	0	0	0	0	1	0	0	0	0	0
706255	Rv0611c (-)	2	34	16	11	12	22	30	45	37	19	14	26
706320	Rv0611c (-)	0	15	4	4	3	1	13	21	9	7	15	9
706460	Rv0612 (-)	0	0	0	0	0	0	1	0	1	0	0	2
706483	Rv0612 (-)	0	31	5	8	9	12	200	137	158	30	31	46
706565	Rv0612 (-)	0	3	0	8	5	7	0	0	0	0	1	0
706639	Rv0612 (-)	0	17	1	2	2	1	15	21	14	1	2	3
706804	Rv0612 (-)	0	53	8	8	13	6	563	812	560	216	157	200
706810	Rv0612 (-)	2	139	32	25	30	25	2094	1913	1671	447	487	445
706931		5	80	62	22	26	43	3	4	2	3	2	2
706946		1	0	1	0	2	0	1	1	0	0	1	2
706949	Rv0613c (-)	0	178	29	74	64	71	1222	1489	1151	199	181	195
707126	Rv0613c (-)	0	7	2	2	2	0	19	13	13	0	0	2
707196	Rv0613c (-)	0	0	0	0	0	1	4	3	2	0	0	1
707447	Rv0613c (-)	0	14	6	3	7	3	237	780	295	393	39	323
707770	Rv0613c (-)	3	246	44	103	114	132	614	900	647	196	151	184
707875	Rv0613c (-)	0	0	1	0	0	1	3	0	0	0	0	1
707996	Rv0613c (-)	4	68	76	34	28	74	15	26	8	0	2	3
708011	Rv0613c (-)	5	185	59	84	63	90	153	725	254	301	176	237
708074	Rv0613c (-)	1	99	29	15	18	14	24	48	20	73	92	63
708134	Rv0613c (-)	0	47	14	10	20	3	1068	886	785	303	352	322
708704	Rv0613c (-)	0	14	6	9	15	26	298	193	223	34	37	33
708805	Rv0613c (-)	0	0	0	0	0	0	8	0	5	0	0	0
708873	Rv0613c (-)	0	16	7	8	6	0	302	255	245	132	83	147
709154	Rv0613c (-)	0	0	0	0	0	0	0	0	0	0	0	0
709202	Rv0613c (-)	3	89	55	33	39	43	100	118	76	68	55	84
709300	Rv0613c (-)	0	50	3	9	11	4	2	5	1	3	3	5
709312	Rv0613c (-)	0	0	0	0	0	0	0	0	0	0	0	0
709527	Rv0614 (-)	2	99	26	13	10	24	32	64	36	7	11	6
709585	Rv0614 (-)	0	0	0	0	1	0	1	4	2	0	0	1
709733	Rv0614 (-)	0	0	0	0	0	0	0	0	0	0	0	0
709750	Rv0614 (-)	1	398	30	130	112	157	54	196	66	27	28	30
709799	Rv0614 (-)	0	0	0	0	0	0	0	0	0	0	0	0
709919	Rv0614 (-)	0	2	0	0	0	1	12	31	14	2	0	0
709984	Rv0614 (-)	0	0	0	0	0	0	0	5	2	0	1	3
709991	Rv0614 (-)	0	0	1	0	0	0	1	1	1	0	0	0
710027	Rv0614 (-)	0	23	1	18	12	16	2	8	1	0	2	0
710071	Rv0614 (-)	0	2	0	0	0	0	7	11	10	8	5	10
710150	Rv0614 (-)	0	0	0	0	0	0	0	0	0	0	0	0
710157	Rv0614 (-)	0	27	9	6	6	14	4	5	1	0	0	3
710224	Rv0614 (-)	0	68	14	8	10	15	6	17	3	4	10	5
710323	Rv0614 (-)	2	76	15	11	27	9	88	42	72	24	39	51
710355	Rv0615 (-)	0	97	26	30	40	40	591	521	518	130	723	235
710420	Rv0615 (-)	0	5	0	0	0	0	0	1	0	0	0	1
710435	Rv0615 (-)	0	2	2	0	2	0	11	14	7	10	13	11
710454	Rv0615 (-)	2	340	49	107	93	167	12	45	11	5	6	10
710585	Rv0615 (-),Rv0616c (-)	0	10	3	7	4	6	197	86	145	16	29	24
710606	Rv0616c (-)	0	47	11	10	15	6	108	103	72	69	65	88
710628	Rv0616c (-)	0	1	0	0	0	1	0	0	0	0	0	0
710729	Rv0616c (-)	0	1	0	1	0	0	0	0	1	0	0	0
710770	Rv0616c (-)	0	0	0	0	0	0	0	0	0	0	0	0
710790	Rv0616c (-)	0	16	1	12	9	9	0	0	1	0	0	1
710844	Rv0616c (-)	0	0	0	0	1	0	14	12	10	0	1	1
710910		0	0	0	0	0	0	0	0	0	0	0	0
710993		0	41	7	4	5	5	16	17	13	3	4	6
711300	Rv0617 (-)	2	200	28	49	54	53	47	236	80	20	37	27
711358	Rv0617 (-)	0	11	3	13	5	4	202	635	287	29	28	30
711385	Rv0617 (-)	0	4	1	0	0	0	7	27	15	0	0	0
711470		2	397	60	74	86	114	32	57	16	30	49	42
711476		0	229	24	80	81	113	90	243	100	59	101	70
711624	Rv0618 (galTa)	0	3	1	1	1	0	26	40	14	136	12	95
711830	Rv0618 (galTa)	0	26	9	1	10	4	259	175	208	27	49	34
711883	Rv0618 (galTa)	0	1	1	0	0	0	2	9	9	3	0	0
711905	Rv0618 (galTa)	0	83	15	15	9	24	35	11	20	2	5	8
711993	Rv0618 (galTa)	0	1	0	1	0	0	3	2	2	0	0	1
712140	Rv0618 (galTa)	0	2	0	0	0	0	1	0	0	1	2	4
712213	Rv0618 (galTa),Rv0619 (galTb)	0	0	2	0	0	0	15	2	4	1	0	0
712219	Rv0618 (galTa),Rv0619 (galTb)	0	0	0	0	0	0	0	1	0	0	0	0
712225	Rv0618 (galTa),Rv0619 (galTb)	0	0	1	1	1	0	0	0	0	1	0	1
712346	Rv0619 (galTb)	0	0	0	0	0	0	0	0	0	0	0	0
712373	Rv0619 (galTb)	0	0	0	0	0	0	0	0	0	5	0	1
712411	Rv0619 (galTb)	0	0	0	0	0	0	0	0	0	0	0	0
712480	Rv0619 (galTb)	0	14	0	3	7	10	2	3	2	1	0	0
712513	Rv0619 (galTb)	1	36	11	16	10	20	1	1	2	0	2	2
712531	Rv0619 (galTb)	0	1	1	2	1	0	22	45	19	3	4	6
712576	Rv0619 (galTb)	0	0	0	0	1	0	1	2	2	0	0	1
712627	Rv0619 (galTb)	1	15	5	0	3	1	1	0	0	2	1	0
712674	Rv0619 (galTb)	0	15	2	3	8	4	0	0	1	1	0	0
712728	Rv0620 (galK)	0	3	1	7	4	6	6	4	5	0	0	1
712773	Rv0620 (galK)	0	6	1	2	2	0	67	114	72	19	19	19
712935	Rv0620 (galK)	0	0	0	0	1	0	0	0	0	0	0	0
713145	Rv0620 (galK)	0	1	0	0	1	0	9	8	11	0	1	2
713328	Rv0620 (galK)	0	1	2	1	0	0	26	27	24	4	2	5
713620	Rv0620 (galK)	0	0	0	1	0	0	0	0	0	0	0	0
713696	Rv0620 (galK)	0	0	0	0	0	0	0	0	0	0	0	0
713748	Rv0620 (galK)	0	0	0	0	0	0	0	1	0	4	0	6
713775	Rv0620 (galK)	2	137	33	40	37	48	6	7	4	1	4	5
713891		0	0	0	0	0	0	0	1	1	0	0	0
713930		0	51	1	4	3	5	0	2	0	0	1	2
713946		0	1	0	0	0	0	0	0	0	0	0	0
714060		0	25	4	3	4	5	14	15	13	4	3	4
714078		0	0	0	0	0	0	0	0	0	0	0	0
714177		0	11	0	0	1	0	1	1	1	0	0	0
714290	Rv0621 (-)	3	523	89	186	161	240	660	604	557	174	139	153
714322	Rv0621 (-)	0	14	2	2	2	2	31	155	41	3	9	2
714481	Rv0621 (-)	0	0	1	0	0	0	0	0	0	0	0	0
714826	Rv0621 (-)	0	15	1	10	9	11	1	0	1	0	0	0
714961	Rv0621 (-)	0	1	0	1	0	1	0	0	0	0	0	0
715004	Rv0621 (-)	1	83	10	44	32	51	28	20	25	9	3	4
715024	Rv0621 (-)	0	0	0	0	0	0	0	0	0	0	0	0
715038	Rv0621 (-)	0	9	1	0	0	0	0	2	0	0	0	0
715119	Rv0621 (-)	0	0	0	1	1	0	0	0	0	0	0	0
715348		0	5	1	3	5	0	415	47	329	2	7	3
715385	Rv0622 (-)	0	1	1	1	2	2	0	4	2	0	1	0
715436	Rv0622 (-)	0	0	1	0	0	0	8	4	7	0	1	0
715541	Rv0622 (-)	1	31	1	9	7	10	3	2	0	0	0	0
715796	Rv0622 (-)	0	102	10	25	32	23	65	59	34	37	33	39
715940	Rv0622 (-)	0	3	1	4	1	2	1	1	2	10	8	12
715943	Rv0622 (-)	0	0	0	0	0	1	3	2	1	0	0	0
715972	Rv0622 (-)	0	0	0	0	0	0	0	0	0	0	0	0
715986	Rv0622 (-)	0	1	0	0	0	0	2	1	1	0	0	0
716033	Rv0622 (-)	0	1	0	0	0	0	4	0	0	0	0	0
716084	Rv0622 (-)	0	0	0	0	0	0	0	0	0	0	0	0
716231	Rv0622 (-)	0	66	2	15	14	15	23	11	26	11	24	8
716267	Rv0622 (-)	0	2	2	3	4	3	23	27	27	8	7	8
716298	Rv0622 (-)	0	0	0	0	0	0	0	0	0	0	0	0
716328		0	0	0	0	0	0	0	0	0	0	0	0
716360		3	137	25	36	36	35	24	31	31	8	33	14
716379		0	0	0	0	0	0	0	0	0	0	0	0
716386		0	0	0	0	0	0	0	0	0	0	0	0
716390		0	0	0	0	0	0	0	0	0	0	0	0
716393		0	0	0	0	0	0	0	0	1	1	0	0
716396		0	0	0	0	0	0	0	0	0	0	0	0
716398		0	0	0	0	0	0	0	0	0	0	0	0
716421	Rv0623 (-)	0	32	4	17	12	26	15	76	21	1	2	2
716499	Rv0623 (-)	0	0	1	0	0	0	32	42	31	0	0	0
716638	Rv0623 (-)	2	40	7	8	13	10	5	5	2	1	2	0
716775	Rv0624 (-)	2	482	81	155	128	258	43	34	28	57	30	59
716797	Rv0624 (-)	0	0	5	2	1	0	29	32	29	14	7	6
716910	Rv0624 (-)	0	2	0	2	1	2	27	34	25	2	0	2
716919	Rv0624 (-)	0	199	48	48	39	44	971	935	902	254	544	290
716952	Rv0624 (-)	0	0	0	0	2	0	44	32	37	0	2	0
716970	Rv0624 (-)	0	0	1	0	0	0	17	4	11	2	2	1
717057	Rv0624 (-)	0	7	0	2	0	0	4	8	5	311	49	260
717064		3	327	91	98	161	28	254	441	151	139	320	301
717116		0	93	26	17	13	12	88	107	71	54	42	67
717235	Rv0625c (-)	0	1	1	0	0	1	6	4	4	0	0	0
717346	Rv0625c (-)	0	0	0	1	0	0	0	0	0	0	0	0
717427	Rv0625c (-)	0	4	2	7	10	10	89	18	58	8	5	5
717447	Rv0625c (-)	0	0	0	0	0	0	2	1	2	0	0	0
717633	Rv0625c (-)	0	11	0	6	9	2	0	2	1	1	0	1
717711	Rv0625c (-)	0	106	12	14	16	24	21	19	14	8	9	9
717718	Rv0625c (-)	3	269	38	79	79	112	530	329	407	140	63	104
717795	Rv0625c (-)	0	0	0	0	0	1	0	1	0	0	0	0
717802	Rv0625c (-)	0	160	38	29	68	30	102	126	51	46	102	95
717813	Rv0625c (-)	1	73	39	23	20	28	154	141	134	27	22	24
718001		0	0	0	0	0	0	0	0	0	0	0	0
718012		0	2	0	0	0	0	0	1	0	0	0	0
718020		0	105	30	47	52	84	2	4	2	1	5	4
718054	Rv0626 (-)	0	1	2	0	2	0	8	16	12	0	1	0
718060	Rv0626 (-)	0	8	0	0	3	1	9	25	10	3	5	2
718138	Rv0626 (-)	0	3	2	1	1	1	4	6	0	7	9	10
718228	Rv0626 (-)	0	0	0	0	0	1	2	19	7	0	0	1
718485	Rv0627 (-)	0	0	0	0	0	0	0	0	0	0	1	1
718790	Rv0628c (-)	0	3	0	2	3	0	2	9	2	3	0	2
719305	Rv0628c (-)	2	139	20	26	24	41	144	257	132	794	125	639
719521	Rv0628c (-)	0	1	0	0	1	0	0	2	0	0	0	0
719572	Rv0628c (-)	0	0	0	0	0	0	0	0	0	0	0	0
719947		0	4	5	2	2	1	23	18	20	2	8	6
719974		0	0	0	0	0	0	0	0	0	0	0	0
720026	Rv0629c (recD)	0	1	1	1	3	0	34	16	20	1	3	1
720138	Rv0629c (recD)	0	4	3	0	2	3	1	17	6	1	1	2
720354	Rv0629c (recD)	0	3	2	0	1	1	2	2	1	1	1	1
720369	Rv0629c (recD)	0	4	1	0	0	1	0	0	0	0	0	1
720405	Rv0629c (recD)	1	297	64	120	89	141	43	173	58	12	41	17
720674	Rv0629c (recD)	4	389	105	122	118	191	11	30	10	8	8	23
720715	Rv0629c (recD)	0	14	4	3	5	3	7	103	32	2	5	3
720776	Rv0629c (recD)	0	0	0	0	0	0	0	0	0	0	0	0
721079	Rv0629c (recD)	0	0	0	0	0	0	0	0	0	1	1	0
721237	Rv0629c (recD)	0	0	0	1	1	0	1	3	2	0	0	0
721316	Rv0629c (recD)	0	0	0	0	0	0	1	1	0	0	0	1
721386	Rv0629c (recD)	0	21	10	7	14	9	1	0	1	0	2	0
721398	Rv0629c (recD)	0	11	2	3	3	0	17	19	6	3	10	14
721416	Rv0629c (recD)	0	2	2	3	2	2	16	27	14	4	5	6
721559	Rv0629c (recD)	0	0	0	0	0	0	0	0	0	0	0	0
721580	Rv0629c (recD)	0	0	2	0	0	0	0	0	0	0	0	0
721868	Rv0630c (recB)	0	12	3	1	0	0	101	77	80	17	11	17
721901	Rv0630c (recB)	0	0	0	0	0	0	0	0	1	0	0	0
721946	Rv0630c (recB)	0	2	2	1	0	0	135	16	108	27	25	25
721967	Rv0630c (recB)	0	0	0	0	0	0	0	1	0	0	0	0
722009	Rv0630c (recB)	0	0	0	0	0	0	0	0	0	0	0	0
722045	Rv0630c (recB)	0	2	2	1	0	3	25	81	24	10	7	25
722060	Rv0630c (recB)	0	0	0	0	0	0	0	0	0	0	1	0
722074	Rv0630c (recB)	0	0	0	0	0	0	0	0	0	0	0	0
722108	Rv0630c (recB)	0	82	18	13	17	23	4	3	0	0	1	3
722159	Rv0630c (recB)	1	20	19	11	18	18	3	1	1	1	1	0
722672	Rv0630c (recB)	0	1	1	0	0	1	1	23	2	0	0	0
722734	Rv0630c (recB)	0	0	0	0	1	0	0	0	0	0	0	0
722856	Rv0630c (recB)	0	5	1	2	1	1	18	25	13	16	8	13
722869	Rv0630c (recB)	0	6	0	0	0	0	2	2	1	0	1	0
722976	Rv0630c (recB)	0	0	0	0	0	0	1	0	0	1	0	0
722987	Rv0630c (recB)	1	120	5	25	25	38	212	232	128	65	29	73
723077	Rv0630c (recB)	0	4	1	0	0	0	33	103	35	10	14	10
723104	Rv0630c (recB)	0	13	7	2	6	4	34	42	26	13	18	19
723155	Rv0630c (recB)	0	138	47	26	25	55	148	639	246	13	13	12
723662	Rv0630c (recB)	0	1	2	0	1	0	32	28	20	0	1	0
723790	Rv0630c (recB)	0	0	0	0	0	0	0	0	0	0	0	0
723869	Rv0630c (recB)	0	32	4	17	14	18	1	1	1	1	2	0
724064	Rv0630c (recB)	0	0	0	0	0	0	36	18	26	0	0	0
724097	Rv0630c (recB)	0	31	5	6	5	7	76	38	48	7	10	11
724127	Rv0630c (recB)	0	45	12	18	11	29	18	46	22	2	4	4
724176	Rv0630c (recB)	0	1	2	2	0	0	4	9	5	2	2	1
724215	Rv0630c (recB)	19	1469	443	675	660	896	56	91	43	25	80	70
724490	Rv0630c (recB)	0	1	0	1	1	0	17	16	13	0	1	1
724535	Rv0630c (recB)	2	14	8	0	3	3	22	20	13	152	120	160
724569	Rv0630c (recB)	0	0	0	0	0	0	0	0	0	0	0	0
724783	Rv0630c (recB)	0	43	5	18	25	26	2	2	2	8	10	7
724828	Rv0630c (recB)	0	1	3	0	1	1	31	64	28	0	7	2
724901	Rv0630c (recB)	1	21	5	5	8	15	0	2	0	0	1	0
724935	Rv0630c (recB)	0	124	9	68	51	97	10	13	2	2	3	4
725049	Rv0631c (recC)	0	25	6	6	5	8	0	0	1	0	0	0
725070	Rv0631c (recC)	0	0	0	0	0	0	0	0	0	0	0	0
725227	Rv0631c (recC)	0	0	0	0	0	0	0	0	0	0	0	0
725314	Rv0631c (recC)	0	91	5	19	18	29	23	9	19	1	4	1
725337	Rv0631c (recC)	0	0	0	0	0	0	1	0	0	0	1	0
725453	Rv0631c (recC)	0	2	0	0	0	2	42	61	48	9	6	5
725503	Rv0631c (recC)	4	243	114	115	69	142	102	111	99	85	138	78
725811	Rv0631c (recC)	0	0	0	0	0	0	0	0	0	0	0	0
725851	Rv0631c (recC)	0	0	1	0	1	0	2	1	4	1	0	0
726208	Rv0631c (recC)	0	43	7	8	7	12	73	43	77	5	4	4
726240	Rv0631c (recC)	0	0	0	1	0	0	3	7	8	0	0	0
726587	Rv0631c (recC)	0	3	2	5	1	3	1	1	2	5	3	2
726755	Rv0631c (recC)	0	0	0	0	0	0	0	0	0	0	0	0
726853	Rv0631c (recC)	0	102	21	40	32	58	87	110	94	74	59	62
727159	Rv0631c (recC)	1	699	53	77	72	116	306	305	299	51	55	51
727316	Rv0631c (recC)	0	8	1	4	1	1	23	59	30	26	27	15
727861	Rv0631c (recC)	11	678	216	263	223	350	158	194	143	44	62	45
727881	Rv0631c (recC)	0	0	0	0	0	0	0	0	0	0	0	0
727900	Rv0631c (recC)	0	54	0	11	4	22	8	8	7	0	2	2
728319		0	16	2	1	1	1	2	0	1	3	0	1
728359		0	28	8	12	18	20	3	5	2	1	0	0
728392		0	1	1	1	0	0	24	83	27	32	30	27
728402		0	1	1	1	0	0	1	1	0	0	0	0
728437		0	137	13	19	19	33	11	9	3	0	1	1
728540		1	73	20	21	26	17	710	656	688	300	147	258
728584	Rv0632c (echA3)	0	19	5	9	8	17	6	15	6	1	2	0
728604	Rv0632c (echA3)	0	1	0	0	2	1	13	38	12	35	9	47
728756	Rv0632c (echA3)	1	128	9	7	8	21	32	35	28	8	7	13
728818	Rv0632c (echA3)	0	0	0	0	1	0	5	6	4	1	0	1
728853	Rv0632c (echA3)	0	21	4	9	16	21	1	1	2	0	1	1
728863	Rv0632c (echA3)	0	0	0	0	1	0	0	0	0	0	0	0
728908	Rv0632c (echA3)	6	667	121	311	259	417	151	139	121	88	72	103
729004	Rv0632c (echA3)	0	0	0	0	0	0	0	0	0	0	0	0
729019	Rv0632c (echA3)	0	1	0	0	1	0	53	9	37	7	6	8
729108	Rv0632c (echA3)	0	0	0	0	0	0	4	10	6	0	0	1
729119	Rv0632c (echA3)	1	181	15	45	41	77	3	10	3	3	5	1
729227	Rv0632c (echA3)	1	36	16	14	11	10	39	69	20	19	77	46
729257	Rv0632c (echA3)	3	272	27	57	54	106	8	22	2	7	2	10
729259	Rv0632c (echA3)	5	294	52	63	44	85	180	237	134	428	422	457
729328	Rv0633c (-)	0	0	1	0	0	0	56	56	40	15	15	13
729339	Rv0633c (-)	0	0	0	0	0	0	0	0	1	0	1	0
729499	Rv0633c (-)	0	0	0	0	0	0	0	0	0	0	0	0
729508	Rv0633c (-)	0	4	1	0	0	1	4	9	7	0	0	1
729521	Rv0633c (-)	0	157	58	34	44	48	1104	1086	870	206	188	215
729525	Rv0633c (-)	4	183	29	74	41	86	94	168	100	20	31	16
729691	Rv0633c (-)	0	87	9	29	14	30	105	61	95	20	28	19
729694	Rv0633c (-)	4	104	23	30	28	27	283	483	268	73	181	78
729838	Rv0633c (-)	0	0	0	0	0	0	0	0	0	0	0	0
729859	Rv0633c (-)	0	0	1	1	1	0	1	3	3	0	1	1
729904	Rv0633c (-)	28	3081	480	953	867	1387	100	157	83	53	90	77
729933	Rv0633c (-)	0	0	0	0	0	0	2	0	0	13	10	26
729974	Rv0633c (-)	1	187	12	67	68	91	17	20	18	23	38	32
729988	Rv0633c (-)	10	203	46	85	69	88	4	11	2	4	11	4
730172		0	89	28	22	31	20	45	63	29	35	34	39
730174		4	62	22	11	11	16	2	17	3	3	5	4
730201		0	0	0	0	0	0	0	0	0	0	1	1
730366	Rv0634c (-)	0	1	1	1	1	0	1	0	0	0	0	1
730372	Rv0634c (-)	0	1	0	1	1	0	0	1	3	1	1	1
730420	Rv0634c (-)	2	32	8	5	4	4	24	54	21	2	2	4
730483	Rv0634c (-)	0	15	1	1	0	2	3	13	13	1	0	0
730539	Rv0634c (-)	1	79	4	19	26	31	4	8	2	0	2	3
730572	Rv0634c (-)	0	0	0	0	1	0	0	1	0	0	0	0
730595	Rv0634c (-)	0	4	1	1	1	2	1	1	0	1	1	0
730737	Rv0634c (-)	0	0	0	0	0	1	13	2	13	0	0	0
730839	Rv0634c (-)	0	0	0	0	0	0	0	1	0	0	0	1
730847	Rv0634c (-)	0	2	3	0	0	0	9	10	7	0	0	1
730888	Rv0634c (-)	0	43	4	8	9	15	81	81	74	5	10	4
730939	Rv0634c (-)	0	23	1	0	0	0	0	3	1	0	1	0
731014	Rv0634c (-)	0	285	24	86	76	113	24	25	15	7	8	9
731044		2	238	30	39	48	67	8	29	16	4	6	14
731101		0	64	1	8	6	12	1	3	1	0	2	4
731140	Rv0634A (-)	1	34	4	5	10	20	20	22	21	4	2	2
731171	Rv0634A (-)	0	2	0	3	1	0	1	1	1	0	1	0
731190	Rv0634A (-)	0	11	4	1	6	1	9	15	3	5	10	2
731212	Rv0634A (-)	0	0	0	0	0	0	0	0	0	0	0	0
731277	Rv0634A (-)	0	0	0	0	0	0	0	0	0	0	0	0
731305	Rv0634A (-)	1	20	1	7	3	11	2	1	0	0	0	0
731394		0	0	1	0	0	1	40	4	15	0	1	0
731443		0	0	0	0	0	1	3	4	0	0	0	0
731453		0	0	0	0	0	0	0	0	0	0	0	0
731482		0	0	0	0	0	0	0	0	0	0	0	0
731501		0	0	0	1	0	0	0	0	0	0	1	0
731529		0	0	0	0	0	0	0	0	0	0	0	0
731558		0	0	0	0	0	0	0	0	0	0	0	0
731596		0	0	0	1	0	0	0	0	0	0	0	0
731610		0	0	0	0	0	0	0	0	0	0	0	0
731623		0	0	0	0	0	0	0	0	0	0	0	0
731639		0	0	0	0	0	0	0	0	0	0	0	0
731646		0	0	0	0	0	0	0	0	0	0	0	0
731675		0	0	0	0	0	0	0	0	0	0	0	0
731698		0	0	0	0	0	0	0	0	0	0	0	0
731711		0	0	0	0	0	0	0	0	0	0	0	0
731723	Rv0634B (rpmG)	0	1	0	0	0	0	0	0	0	0	0	0
731774	Rv0634B (rpmG)	0	0	0	0	0	0	0	0	0	0	0	0
731778	Rv0634B (rpmG)	0	0	0	1	1	0	0	1	0	0	0	0
731877	Rv0634B (rpmG)	0	0	0	0	0	0	0	0	0	0	0	0
731912		1	43	10	12	3	7	1	1	2	1	0	1
731916		0	5	2	1	0	2	0	1	0	0	1	0
731923		0	0	0	0	0	0	0	0	0	0	0	0
731963	Rv0635 (-)	0	0	0	0	0	0	0	0	0	0	0	0
731969	Rv0635 (-)	0	0	0	0	0	0	0	0	0	0	0	0
731981	Rv0635 (-)	0	0	0	0	0	0	0	0	0	0	0	0
732011	Rv0635 (-)	0	0	0	0	0	0	0	0	0	0	0	0
732044	Rv0635 (-)	0	0	0	0	0	0	0	0	0	0	0	0
732077	Rv0635 (-)	0	0	0	0	0	0	0	0	0	0	0	0
732079	Rv0635 (-)	0	0	0	1	0	0	0	0	0	0	0	0
732106	Rv0635 (-)	0	0	0	0	0	0	0	0	0	0	0	0
732122	Rv0635 (-)	0	0	0	0	0	0	0	0	0	0	0	0
732189	Rv0635 (-)	0	0	0	0	0	0	0	0	0	0	0	0
732239	Rv0635 (-)	0	0	0	0	0	0	0	0	0	0	0	0
732251	Rv0635 (-)	0	0	1	0	0	0	1	0	0	0	0	0
732344	Rv0635 (-)	0	0	0	0	0	0	0	0	0	0	0	0
732346	Rv0635 (-)	0	0	0	0	0	0	0	0	0	0	0	0
732450	Rv0636 (-)	0	0	0	0	0	0	0	0	0	0	0	1
732480	Rv0636 (-)	0	0	0	0	0	0	0	0	0	0	0	0
732597	Rv0636 (-)	0	0	0	0	0	0	0	0	0	0	0	0
732639	Rv0636 (-)	1	0	0	0	0	0	0	0	0	0	0	0
732764	Rv0636 (-)	0	0	0	0	0	0	0	0	0	0	0	0
732767	Rv0636 (-)	0	0	0	0	0	0	0	0	0	0	0	0
732814	Rv0636 (-)	0	0	0	0	0	0	0	0	0	0	0	0
732819	Rv0636 (-)	1	0	0	1	0	0	0	1	0	0	1	0
732824		0	0	0	0	0	0	0	0	0	0	0	0
732842	Rv0637 (-)	0	0	0	0	0	0	0	0	0	0	0	0
732864	Rv0637 (-)	0	0	0	0	0	0	0	0	0	0	0	0
732873	Rv0637 (-)	0	0	0	0	0	0	1	2	2	0	0	0
732972	Rv0637 (-)	0	0	0	0	0	0	0	0	0	0	0	0
733020	Rv0637 (-)	0	0	0	0	0	0	4	3	2	0	0	0
733190	Rv0637 (-)	0	0	0	0	0	0	0	0	0	0	0	0
733239	Rv0637 (-)	0	0	0	0	1	0	0	0	0	0	0	0
733323	Rv0637 (-)	0	1	0	0	0	1	54	8	41	1	2	5
733327		0	0	0	0	0	1	5	21	9	5	3	2
733351		0	25	0	4	9	7	70	42	49	32	45	38
733478		0	0	0	0	0	0	0	0	0	0	0	0
733531		0	0	0	1	1	0	0	0	0	0	0	0
733652		4	120	25	39	54	51	58	92	33	1224	5554	2018
733656		8	619	135	165	152	207	141	170	127	35	48	37
733712		2	20	17	4	5	3	2	6	2	27	20	26
733716		0	27	5	2	10	2	106	199	94	22	27	17
733719		0	0	1	1	0	0	1	0	3	1	1	0
733771	Rv0638 (secE)	0	0	0	0	0	0	0	0	0	0	0	0
733943	Rv0638 (secE)	0	0	0	0	0	0	0	0	0	0	0	0
734012	Rv0638 (secE)	0	0	0	0	0	0	0	0	0	0	0	0
734033	Rv0638 (secE)	0	0	0	0	0	0	0	0	0	0	0	0
734052	Rv0638 (secE)	0	0	0	0	1	0	0	0	0	0	1	0
734058	Rv0638 (secE)	0	0	0	0	0	0	0	0	0	0	1	0
734092	Rv0638 (secE)	0	0	0	0	0	0	0	0	0	0	0	0
734120	Rv0638 (secE)	0	0	0	0	0	0	0	0	0	0	0	0
734124	Rv0638 (secE)	0	0	0	0	0	1	0	0	0	0	1	0
734259	Rv0639 (nusG)	0	0	0	1	0	0	0	0	0	0	0	0
734300	Rv0639 (nusG)	0	0	0	0	0	0	0	0	0	0	0	0
734401	Rv0639 (nusG)	0	0	0	0	1	1	0	0	0	1	0	0
734416	Rv0639 (nusG)	0	0	1	0	0	0	0	0	0	0	0	0
734425	Rv0639 (nusG)	0	0	0	0	0	0	0	0	0	0	0	0
734485	Rv0639 (nusG)	0	0	0	0	0	0	0	0	0	0	0	0
734559	Rv0639 (nusG)	0	0	0	0	0	0	0	0	0	0	0	0
734575	Rv0639 (nusG)	0	0	0	0	1	0	0	0	0	0	0	0
734625	Rv0639 (nusG)	0	1	2	0	0	2	0	0	0	0	0	0
734780	Rv0639 (nusG)	0	0	0	0	0	0	0	1	0	0	0	0
734806	Rv0639 (nusG)	0	0	0	0	0	0	0	0	0	0	0	0
734825	Rv0639 (nusG)	0	0	0	0	0	0	0	0	0	0	0	0
734968	Rv0639 (nusG)	0	31	3	17	11	15	2	1	5	2	1	0
735151	Rv0640 (rplK)	0	0	0	1	0	1	0	0	0	0	0	0
735208	Rv0640 (rplK)	0	0	0	0	0	0	0	0	0	0	0	0
735219	Rv0640 (rplK)	0	0	0	0	0	0	0	0	0	0	0	0
735267	Rv0640 (rplK)	0	0	0	0	0	0	0	0	0	0	0	0
735417	Rv0640 (rplK)	0	0	0	0	0	0	0	0	0	0	0	0
735448	Rv0640 (rplK)	0	4	3	4	2	5	0	0	1	0	1	0
735456		0	0	0	0	0	0	0	0	0	0	0	0
735489		0	0	4	6	2	3	2	4	2	0	0	0
735502		0	12	2	6	1	9	2	1	0	1	2	2
735511		0	0	0	0	0	0	0	0	0	0	0	0
735538	Rv0641 (rplA)	0	0	0	1	0	0	0	0	0	0	0	0
735577	Rv0641 (rplA)	0	0	0	0	1	0	0	0	0	0	0	0
735675	Rv0641 (rplA)	0	0	0	0	0	0	0	0	0	0	0	0
735726	Rv0641 (rplA)	0	0	0	0	0	0	0	0	0	0	0	0
735746	Rv0641 (rplA)	0	0	0	0	0	0	0	0	0	0	0	0
736081	Rv0641 (rplA)	0	0	0	0	0	0	0	0	0	0	0	0
736138	Rv0641 (rplA)	0	0	0	0	0	0	0	0	0	0	0	0
736222	Rv0641 (rplA)	2	69	7	16	15	23	283	320	220	115	93	99
736246		0	191	27	64	46	52	121	91	79	87	41	83
736278		0	62	8	19	21	23	6	29	10	2	3	3
736299	Rv0642c (mmaA4)	1	6	1	0	3	3	9	2	5	1	1	1
736323	Rv0642c (mmaA4)	1	9	9	10	11	4	54	58	30	701	1250	808
736362	Rv0642c (mmaA4)	0	14	7	7	15	0	51	153	57	975	1096	1041
736383	Rv0642c (mmaA4)	1	7	2	1	3	2	29	35	25	521	103	492
736392	Rv0642c (mmaA4)	0	43	16	16	35	6	140	113	98	1896	2453	2086
736401	Rv0642c (mmaA4)	1	53	23	17	38	5	93	100	70	2989	3481	3170
736438	Rv0642c (mmaA4)	0	0	0	0	0	1	1	20	6	0	1	0
736482	Rv0642c (mmaA4)	0	9	3	2	7	0	28	30	26	116	285	162
736580	Rv0642c (mmaA4)	0	7	1	0	6	2	34	39	44	632	307	649
736633	Rv0642c (mmaA4)	0	0	0	0	0	0	0	0	0	0	0	0
736653	Rv0642c (mmaA4)	0	1	0	0	0	1	0	123	20	0	1	0
736662	Rv0642c (mmaA4)	1	53	26	21	38	4	87	381	139	3891	3774	3937
736737	Rv0642c (mmaA4)	0	9	3	4	10	2	11	32	13	561	785	688
736912	Rv0642c (mmaA4)	5	505	221	224	356	73	2377	1724	1785	28393	33648	31355
737028	Rv0642c (mmaA4)	0	0	0	1	0	0	28	24	20	1	2	1
737067	Rv0642c (mmaA4)	1	73	29	36	72	15	153	297	135	2981	9961	4384
737079	Rv0642c (mmaA4)	1	44	18	11	29	6	167	235	160	1653	1713	1726
737130	Rv0642c (mmaA4)	0	36	14	13	22	6	276	136	222	1384	3443	1712
737176	Rv0642c (mmaA4)	0	5	2	3	3	1	193	15	104	353	462	402
737225		0	4	1	1	0	1	2	8	5	268	62	236
737245		0	21	7	6	10	3	217	140	184	769	689	844
737269	Rv0643c (mmaA3)	0	12	2	2	3	4	23	73	28	35	20	31
737302	Rv0643c (mmaA3)	0	51	5	24	26	39	9	16	6	6	12	8
737338	Rv0643c (mmaA3)	2	134	13	85	80	94	43	122	48	173	113	185
737347	Rv0643c (mmaA3)	1	63	8	54	34	48	71	23	55	0	3	5
737356	Rv0643c (mmaA3)	2	171	23	55	72	85	151	156	125	249	192	233
737358	Rv0643c (mmaA3)	0	24	14	3	6	5	58	87	62	329	274	308
737459	Rv0643c (mmaA3)	0	0	0	0	0	0	0	0	0	0	0	0
737465	Rv0643c (mmaA3)	0	0	0	0	0	0	0	0	0	0	0	0
737586	Rv0643c (mmaA3)	2	259	27	93	85	133	131	301	173	69	62	62
737610	Rv0643c (mmaA3)	0	48	6	11	3	9	83	187	88	23	31	37
737668	Rv0643c (mmaA3)	0	2	0	1	3	0	1	2	1	0	4	1
737692	Rv0643c (mmaA3)	0	41	1	1	5	2	1	5	0	1	2	1
737715	Rv0643c (mmaA3)	0	5	0	2	2	3	0	0	0	0	0	0
737730	Rv0643c (mmaA3)	0	6	4	1	0	0	7	6	6	2	4	3
737778	Rv0643c (mmaA3)	0	41	1	14	13	18	1	3	0	0	2	2
737827	Rv0643c (mmaA3)	4	212	19	93	81	129	43	22	15	18	13	19
737875	Rv0643c (mmaA3)	2	178	27	431	374	554	10	18	11	15	12	16
737946	Rv0643c (mmaA3)	0	7	1	1	1	1	4	9	3	47	48	56
737967	Rv0643c (mmaA3)	0	110	11	100	86	141	24	23	21	7	6	10
738022	Rv0643c (mmaA3)	0	52	2	45	48	60	11	13	8	1	5	3
738034	Rv0643c (mmaA3)	4	396	30	225	172	331	26	29	22	4	14	14
738085	Rv0643c (mmaA3)	1	191	8	77	75	107	5	10	4	3	6	10
738140	Rv0643c (mmaA3)	0	1	1	0	1	0	0	0	0	0	0	0
738202		1	174	54	29	34	58	121	110	105	130	42	94
738274		0	1	0	0	1	1	9	9	15	6	0	4
738298	Rv0644c (mmaA2)	0	89	15	62	62	71	7	20	7	3	1	3
738331	Rv0644c (mmaA2)	0	6	3	4	4	0	224	108	168	165	120	133
738367	Rv0644c (mmaA2)	0	58	31	23	27	8	1259	1099	1070	2395	1109	2310
738376	Rv0644c (mmaA2)	2	105	31	36	24	38	251	253	205	309	456	418
738385	Rv0644c (mmaA2)	11	234	115	105	87	119	65	128	55	81	76	87
738466	Rv0644c (mmaA2)	4	110	28	46	53	78	76	104	71	142	109	140
738904	Rv0644c (mmaA2)	10	579	95	197	210	260	222	346	183	314	233	332
738950	Rv0644c (mmaA2)	0	0	0	0	0	0	0	0	0	0	0	0
738981	Rv0644c (mmaA2)	6	361	50	158	148	200	1628	827	1250	1011	451	982
739063	Rv0644c (mmaA2)	0	174	27	49	56	48	826	906	799	983	674	860
739114	Rv0644c (mmaA2)	0	253	50	96	127	112	1303	1946	1289	2581	1618	2332
739146	Rv0644c (mmaA2)	0	135	20	59	77	64	53	78	43	61	71	68
739167		3	152	78	70	74	67	726	892	634	1626	1112	1532
739185		0	184	51	61	61	34	2694	3304	2385	1931	1204	1778
739253		0	0	0	0	0	0	1	0	0	0	0	0
739260		0	40	1	8	11	10	14	38	7	2	47	8
739276		0	0	0	0	0	0	0	0	0	0	0	0
739313		4	199	42	45	42	79	16	34	22	16	20	16
739328	Rv0645c (mmaA1)	0	1	0	0	1	0	9	0	7	0	0	0
739360	Rv0645c (mmaA1)	0	1	1	3	2	1	17	19	14	33	41	23
739397	Rv0645c (mmaA1)	3	98	30	23	17	15	301	307	266	1206	376	939
739415	Rv0645c (mmaA1)	0	111	18	21	23	20	194	252	164	498	467	517
739432	Rv0645c (mmaA1)	0	7	1	3	4	6	28	79	26	135	84	116
739462	Rv0645c (mmaA1)	2	135	22	12	22	11	254	190	190	165	229	221
739496	Rv0645c (mmaA1)	5	554	102	482	424	609	132	171	122	413	192	410
739676	Rv0645c (mmaA1)	0	114	28	15	23	12	232	408	254	633	676	703
739696	Rv0645c (mmaA1)	0	63	14	7	8	9	46	226	88	190	112	213
739727	Rv0645c (mmaA1)	0	91	25	21	25	8	189	319	212	717	498	741
739751	Rv0645c (mmaA1)	1	31	8	8	9	5	60	54	55	147	66	145
739892	Rv0645c (mmaA1)	0	2	3	4	1	1	16	11	17	70	61	55
739934	Rv0645c (mmaA1)	0	7	5	2	3	0	58	137	67	119	145	98
739987	Rv0645c (mmaA1)	8	169	76	21	13	32	6	27	8	18	12	17
740064	Rv0645c (mmaA1)	6	117	33	23	22	24	49	125	47	189	208	202
740081	Rv0645c (mmaA1)	1	64	18	7	5	9	5	35	14	15	71	14
740093	Rv0645c (mmaA1)	0	27	10	6	5	4	17	42	18	34	28	37
740144	Rv0645c (mmaA1)	1	53	13	6	9	9	266	176	172	266	262	245
740165	Rv0645c (mmaA1)	1	146	34	21	28	31	693	510	549	956	518	842
740168	Rv0645c (mmaA1)	0	97	11	10	29	10	385	466	305	735	478	690
740187	Rv0645c (mmaA1)	0	161	55	61	89	17	2202	2937	2052	5612	3958	5274
740213		0	171	44	54	50	51	281	329	242	110	878	260
740436	Rv0646c (lipG)	0	0	0	0	0	0	0	0	0	0	0	0
740462	Rv0646c (lipG)	0	6	0	1	1	0	21	61	28	2	4	1
740511	Rv0646c (lipG)	0	12	1	5	4	3	10	3	10	1	2	1
740534	Rv0646c (lipG)	0	7	1	6	2	0	262	171	216	14	8	14
740556	Rv0646c (lipG)	0	24	1	0	2	2	26	19	25	1	0	0
740853	Rv0646c (lipG)	0	18	4	11	5	6	76	15	55	2	3	4
740964	Rv0646c (lipG)	0	56	9	6	10	13	95	104	93	0	1	1
741090	Rv0646c (lipG)	0	102	7	14	20	18	122	143	133	7	11	9
741093	Rv0646c (lipG)	2	122	40	12	22	29	56	55	35	1	6	4
741127	Rv0646c (lipG)	0	0	0	0	0	0	0	0	0	0	0	0
741152	Rv0647c (-)	0	48	2	10	9	16	2	9	2	0	0	1
741209	Rv0647c (-)	0	0	0	1	0	0	0	0	0	0	0	0
741266	Rv0647c (-)	0	0	0	0	0	0	0	0	0	0	1	0
741278	Rv0647c (-)	0	0	0	0	0	0	0	1	0	0	0	0
741329	Rv0647c (-)	0	0	0	0	0	0	0	0	1	0	0	0
741371	Rv0647c (-)	0	0	0	0	0	0	0	0	0	0	1	0
741524	Rv0647c (-)	0	1	0	0	0	0	0	0	0	0	0	1
741541	Rv0647c (-)	0	0	0	0	0	0	0	0	0	0	0	0
741617	Rv0647c (-)	0	0	2	0	1	1	1	0	0	0	0	0
741850	Rv0647c (-)	0	0	0	1	1	1	0	0	0	0	0	1
742085	Rv0647c (-)	0	0	0	0	1	0	0	0	0	0	0	0
742298	Rv0647c (-)	1	1	0	0	1	2	0	0	0	0	1	0
742453	Rv0647c (-)	0	0	0	0	0	0	0	0	0	0	0	0
742562	Rv0647c (-)	0	0	0	0	0	0	2	10	2	0	0	0
742580	Rv0647c (-)	0	3	2	0	2	1	28	24	24	14	26	14
742618		0	56	13	24	35	33	42	36	40	12	16	11
742641		0	2	0	0	0	1	9	7	8	2	1	1
742653		1	3	9	0	3	0	17	8	5	0	1	0
742661		0	0	0	0	1	0	0	3	0	2	0	1
742712		0	0	0	0	0	0	0	0	0	0	0	0
742734	Rv0648 (-)	0	16	7	7	3	1	172	330	179	307	170	249
742963	Rv0648 (-)	0	1	1	1	0	1	33	8	15	0	2	3
743031	Rv0648 (-)	5	96	35	41	42	38	537	524	459	421	205	404
743046	Rv0648 (-)	0	33	10	20	13	17	1	3	1	1	3	1
743106	Rv0648 (-)	2	118	16	47	45	51	189	249	187	121	96	143
743175	Rv0648 (-)	0	95	9	49	65	89	83	154	74	15	20	24
743229	Rv0648 (-)	0	16	4	16	7	15	116	25	69	20	390	72
743346	Rv0648 (-)	0	9	3	6	3	5	33	17	28	4	1	1
743367	Rv0648 (-)	7	676	121	183	174	226	163	265	151	101	42	100
743463	Rv0648 (-)	0	0	0	0	0	0	1	0	0	0	0	0
743505	Rv0648 (-)	3	187	103	78	81	125	80	92	84	11	39	12
743553	Rv0648 (-)	0	31	1	10	7	15	54	69	49	45	30	43
743847	Rv0648 (-)	4	766	69	136	110	190	22	31	10	8	22	18
743890	Rv0648 (-)	0	3	1	0	1	0	0	2	0	0	0	0
743919	Rv0648 (-)	0	35	3	0	1	4	0	2	0	1	2	2
744004	Rv0648 (-)	0	0	0	0	1	0	0	0	0	0	0	0
744024	Rv0648 (-)	2	79	5	6	8	17	12	9	7	15	18	11
744033	Rv0648 (-)	0	9	1	1	3	1	22	9	17	19	8	11
744073	Rv0648 (-)	0	98	3	24	17	33	145	179	113	52	50	53
744129	Rv0648 (-)	1	59	13	21	19	35	72	27	58	1	2	6
744189	Rv0648 (-)	0	2	2	1	1	1	82	90	72	11	13	14
744301	Rv0648 (-)	0	0	0	0	0	0	0	0	0	0	0	0
744426	Rv0648 (-)	0	61	2	2	1	4	17	14	17	2	5	1
744460	Rv0648 (-)	0	44	0	16	16	29	1	6	1	1	1	0
744609	Rv0648 (-)	0	0	1	1	0	0	1	2	0	0	0	1
744717	Rv0648 (-)	1	139	16	49	52	70	123	101	86	192	37	155
745155	Rv0648 (-)	0	3	0	0	3	0	161	84	174	49	70	54
745456	Rv0648 (-)	0	172	26	46	49	71	25	51	35	86	18	62
745539	Rv0648 (-)	0	3	0	1	0	0	93	84	72	1	1	3
745583	Rv0648 (-)	0	38	7	4	6	3	26	16	11	3	3	3
745589	Rv0648 (-)	0	51	3	7	6	15	4	9	6	0	1	3
745650	Rv0648 (-)	0	48	8	39	37	40	314	112	250	74	44	73
745659	Rv0648 (-)	0	0	0	2	1	0	9	0	5	0	0	1
745938	Rv0648 (-)	0	0	2	1	0	0	2	0	3	12	7	10
745978	Rv0648 (-)	0	0	0	0	0	0	0	0	0	0	0	0
746058	Rv0648 (-)	0	18	8	4	2	5	315	289	297	191	45	162
746224	Rv0648 (-)	0	39	33	14	10	18	9	117	26	15	12	12
746334	Rv0648 (-)	3	253	72	85	77	135	14	16	6	7	7	4
746460	Rv0649 (fabD2)	0	0	0	0	0	0	0	0	0	0	0	0
746598	Rv0649 (fabD2)	2	0	22	1	0	3	14	13	17	4	2	1
746789	Rv0649 (fabD2)	5	268	110	106	112	166	107	139	80	24	30	36
746987	Rv0649 (fabD2)	0	0	0	0	0	0	34	5	14	29	69	30
747139	Rv0650 (-)	0	3	0	2	2	2	71	39	46	85	57	80
747246	Rv0650 (-)	1	114	48	76	70	112	29	11	16	4	9	13
747254	Rv0650 (-)	2	234	25	87	83	126	343	358	288	108	92	142
747824	Rv0650 (-)	8	528	193	175	157	274	38	25	26	8	28	22
747836	Rv0650 (-)	0	0	0	0	0	0	0	0	0	0	0	0
747943	Rv0650 (-)	2	127	35	36	30	53	255	421	239	51	47	39
748009		3	231	35	69	67	105	22	12	21	13	16	17
748047		0	5	1	3	2	1	315	142	218	11	9	10
748164		0	0	0	0	0	0	0	0	0	0	0	0
748235		0	1	0	0	0	0	0	0	0	0	0	0
748271		0	0	1	0	0	1	0	0	0	0	0	0
748357	Rv0651 (rplJ)	0	0	0	0	0	0	0	0	0	0	0	0
748391	Rv0651 (rplJ)	0	0	1	0	0	0	0	0	0	1	0	0
748420	Rv0651 (rplJ)	0	0	0	0	0	1	0	0	0	0	0	0
748600	Rv0651 (rplJ)	0	0	0	0	0	0	0	0	0	0	0	0
748670	Rv0651 (rplJ)	0	0	0	0	0	0	0	0	0	0	0	0
748810	Rv0651 (rplJ)	0	0	0	0	0	0	0	0	0	0	0	0
748821		0	0	0	0	0	0	0	0	0	0	0	0
749239	Rv0652 (rplL),Rv0653c (-)	1	92	22	38	33	51	20	21	12	10	18	19
749279	Rv0653c (-)	0	0	0	0	0	0	0	0	0	0	0	0
749379	Rv0653c (-)	0	17	0	0	0	0	0	1	1	0	1	0
749447	Rv0653c (-)	0	7	0	4	3	3	62	27	43	10	12	3
749627	Rv0653c (-)	0	1	0	1	0	0	1	7	3	66	7	90
749634	Rv0653c (-)	0	3	2	2	3	2	103	52	69	52	20	38
749658	Rv0653c (-)	0	0	0	0	0	1	0	0	1	0	0	0
749667	Rv0653c (-)	0	0	0	0	0	0	0	0	0	0	0	0
749744	Rv0653c (-)	0	99	19	33	35	52	9	9	14	0	5	3
749759	Rv0653c (-)	0	50	11	61	46	75	4	6	2	2	2	3
749799	Rv0653c (-)	0	58	11	19	12	10	139	99	124	89	36	81
749955		0	1	0	3	6	6	9	9	13	0	1	2
749966		0	0	0	0	0	0	0	0	0	0	0	0
749977		0	0	0	0	0	0	0	0	0	0	0	0
749986		0	0	0	0	0	0	0	0	0	0	0	0
749988		0	0	0	0	0	0	0	0	0	0	0	0
750036	Rv0654 (-)	0	2	2	1	6	5	403	120	261	2	3	6
750073	Rv0654 (-)	0	18	9	14	6	4	51	62	41	32	83	62
750129	Rv0654 (-)	0	4	0	8	9	11	11	17	14	4	2	3
750137	Rv0654 (-)	0	0	0	0	0	0	0	0	0	0	0	0
750177	Rv0654 (-)	0	233	47	73	60	97	169	68	134	22	28	41
750243	Rv0654 (-)	0	3	0	0	1	2	0	1	0	1	0	1
750329	Rv0654 (-)	0	0	0	0	0	0	2	2	1	0	0	1
750408	Rv0654 (-)	0	13	0	4	3	3	61	52	35	15	15	16
750474	Rv0654 (-)	0	2	0	1	0	1	91	94	72	3	2	2
750528	Rv0654 (-)	0	1	0	0	0	1	18	14	12	5	8	9
750558	Rv0654 (-)	0	129	17	10	20	24	3	4	4	0	0	4
750602	Rv0654 (-)	0	0	0	0	1	1	1	8	6	0	0	0
750654	Rv0654 (-)	2	405	56	124	106	156	256	299	228	48	75	77
750666	Rv0654 (-)	0	22	6	12	15	12	23	51	31	17	18	29
750790	Rv0654 (-)	0	0	0	0	0	0	0	0	0	0	0	0
750837	Rv0654 (-)	0	22	7	5	7	5	108	130	104	32	22	34
750855	Rv0654 (-)	0	1	0	0	0	0	28	33	26	3	3	0
750930	Rv0654 (-)	0	85	28	48	47	32	1939	2211	1782	2085	1212	1865
750934	Rv0654 (-)	7	839	101	224	203	307	987	980	838	820	290	720
750936	Rv0654 (-)	2	570	70	136	131	164	1150	969	1003	151	322	209
750947	Rv0654 (-)	2	136	24	42	53	65	30	14	29	1	11	6
750954	Rv0654 (-)	0	1	1	0	0	0	9	17	2	0	0	1
751005	Rv0654 (-)	0	0	0	0	0	0	0	1	1	0	1	1
751182	Rv0654 (-)	3	167	20	41	35	77	64	129	57	5	11	11
751245	Rv0654 (-)	0	38	15	8	11	3	796	820	673	257	230	267
751247	Rv0654 (-)	1	56	19	7	10	7	31	27	35	0	5	5
751371	Rv0654 (-)	1	164	21	45	36	67	4	8	4	1	0	8
751523	Rv0655 (mkl)	0	0	0	0	0	0	0	2	0	0	1	0
751535	Rv0655 (mkl)	1	0	0	0	0	0	11	1	2	0	0	0
751614	Rv0655 (mkl)	0	9	1	0	1	1	0	5	3	2	4	4
751659	Rv0655 (mkl)	0	2	1	2	3	0	90	69	65	59	34	52
751705	Rv0655 (mkl)	0	0	0	0	0	0	0	0	0	0	0	0
751814	Rv0655 (mkl)	3	106	12	11	18	23	29	10	30	15	17	13
751880	Rv0655 (mkl)	0	3	0	3	4	0	13	24	15	9	28	16
751965	Rv0655 (mkl)	1	5	4	2	3	2	9	13	7	3	7	3
752023	Rv0655 (mkl)	1	18	6	16	13	23	26	36	22	473	56	371
752037	Rv0655 (mkl)	0	0	0	0	0	0	1	0	1	0	0	0
752110	Rv0655 (mkl)	0	8	1	2	3	0	95	56	79	4	5	7
752117	Rv0655 (mkl)	0	11	3	3	6	2	11	14	6	7	9	8
752268	Rv0655 (mkl)	3	164	42	56	98	45	130	229	89	279	667	389
752570	Rv0655 (mkl)	1	199	26	29	44	36	105	107	58	21	50	62
752594	Rv0655 (mkl)	1	52	19	24	25	42	6	9	3	6	8	4
752646		0	0	0	0	0	1	3	8	2	0	8	1
752658		1	66	9	15	22	42	6	11	5	7	6	13
752730		0	112	17	36	22	57	581	734	552	316	209	267
752763		1	117	19	25	30	17	792	839	772	465	161	372
752925		0	0	0	0	0	0	2	2	0	1	0	0
752985	Rv0656c (-)	0	0	0	0	0	0	0	0	0	0	0	0
753048	Rv0656c (-)	0	22	0	6	9	11	14	12	5	1	5	3
753071	Rv0656c (-)	4	131	48	40	32	62	55	17	34	4	19	11
753074	Rv0656c (-)	4	228	55	73	55	97	17	30	10	8	20	13
753210	Rv0656c (-)	0	1	0	1	0	0	0	0	0	0	0	0
753392		0	30	0	1	3	3	5	22	6	1	3	2
753445		3	275	64	71	110	48	287	341	215	112	216	168
753463	Rv0657c (-)	3	196	20	27	38	50	20	14	16	7	9	7
753511	Rv0657c (-)	0	57	16	14	27	5	42	66	21	25	42	46
753628		1	117	23	48	45	28	140	191	150	1730	2245	1759
753641		2	195	31	78	54	101	92	49	70	24	19	30
753648		0	113	14	32	24	38	68	117	54	14	10	17
753654		0	125	22	48	42	75	55	84	50	9	24	17
753658		3	101	34	46	52	36	65	115	27	87	59	121
753705	Rv0658c (-)	0	32	3	3	3	11	4	3	8	3	3	0
753732	Rv0658c (-)	0	1	1	0	2	0	92	23	72	0	1	1
753747	Rv0658c (-)	1	50	5	13	11	16	4	12	7	0	4	2
753783	Rv0658c (-)	0	2	0	2	1	0	25	122	28	23	16	30
753796	Rv0658c (-)	0	4	1	0	1	3	52	29	39	10	6	12
753887	Rv0658c (-)	0	1	0	1	0	0	0	2	0	0	0	1
753949	Rv0658c (-)	0	1	0	0	0	0	7	18	5	4	6	2
754044	Rv0658c (-)	0	1	0	0	0	1	10	8	10	4	1	2
754047	Rv0658c (-)	1	53	8	7	9	14	96	67	78	12	13	26
754076	Rv0658c (-)	0	0	0	0	0	0	0	0	0	0	0	0
754084	Rv0658c (-)	0	8	1	7	4	8	1	0	0	1	0	0
754251	Rv0658c (-)	0	0	0	0	0	0	21	2	10	0	0	0
754295	Rv0658c (-)	0	0	0	0	0	0	0	0	0	0	0	0
754308	Rv0658c (-)	0	0	2	0	0	0	0	0	0	0	0	0
754332	Rv0658c (-)	1	50	8	25	36	40	8	2	8	2	3	1
754383	Rv0658c (-)	0	10	2	0	1	1	4	3	3	0	0	0
754388	Rv0658c (-)	0	0	0	0	0	0	0	0	0	0	0	0
754421		0	0	0	0	0	0	0	0	0	0	0	0
754476		0	0	0	0	0	0	0	0	0	0	1	0
754487		0	2	0	1	0	0	46	36	46	13	17	11
754528		0	4	2	0	0	0	11	5	9	2	4	4
754622		0	1	1	0	0	2	0	13	0	0	1	1
754783	Rv0659c (-)	2	78	17	19	17	33	116	115	89	36	23	44
754880	Rv0659c (-)	0	0	0	0	0	0	0	29	12	0	0	0
754930	Rv0659c (-)	0	1	0	0	1	0	4	13	5	0	0	0
754940	Rv0659c (-)	0	14	16	10	5	9	145	162	135	17	12	16
755080	Rv0660c (-)	3	456	48	160	135	198	40	59	32	32	22	30
755163	Rv0660c (-)	1	124	34	46	53	50	57	82	50	17	26	16
755231		0	8	3	2	2	2	43	56	28	7	13	9
755242		0	0	0	0	0	0	0	0	0	0	0	0
755249		0	7	1	1	2	3	66	123	77	73	47	77
755279		0	9	1	3	2	3	109	79	102	30	33	22
755311		0	5	5	2	5	2	22	36	21	16	5	8
755549	Rv0661c (-)	0	11	0	0	0	1	7	10	11	0	3	1
755571	Rv0661c (-)	6	55	71	23	25	45	122	17	93	8	7	11
755623	Rv0661c (-)	0	54	2	21	11	19	21	44	32	22	33	25
755741	Rv0661c (-)	0	35	5	16	19	14	29	51	27	66	131	81
755767	Rv0661c (-)	0	5	4	1	2	0	288	242	249	40	37	36
756023	Rv0662c (-)	0	64	3	25	19	24	40	14	43	3	4	4
756029	Rv0662c (-)	0	6	3	4	2	2	105	78	76	35	17	21
756103	Rv0662c (-)	0	0	1	0	1	0	1	6	0	0	2	1
756112	Rv0662c (-)	0	0	0	0	0	0	1	1	1	0	0	0
756122	Rv0662c (-)	0	10	1	11	13	3	121	80	104	37	30	35
756125	Rv0662c (-)	2	125	34	41	58	12	84	191	63	61	109	129
756197	Rv0663 (atsD)	0	5	2	1	1	1	62	124	93	58	34	40
756224	Rv0663 (atsD)	1	17	13	17	15	29	4	2	0	5	5	3
756361	Rv0663 (atsD)	0	1	1	1	2	0	0	0	1	1	1	0
756374	Rv0663 (atsD)	0	116	0	109	106	138	3	4	4	1	4	4
756426	Rv0663 (atsD)	0	0	0	0	0	0	0	0	0	1	1	1
756463	Rv0663 (atsD)	0	0	0	0	0	0	0	0	0	0	0	0
756494	Rv0663 (atsD)	0	0	0	0	0	0	0	0	0	0	0	0
756504	Rv0663 (atsD)	0	0	0	0	0	0	0	0	0	0	0	0
756507	Rv0663 (atsD)	0	0	0	0	0	0	0	0	0	0	0	0
756540	Rv0663 (atsD)	1	86	4	37	55	55	3	2	0	1	1	1
756554	Rv0663 (atsD)	0	0	3	0	0	0	17	5	20	0	0	2
756656	Rv0663 (atsD)	0	0	0	0	0	0	1	0	0	0	0	0
756662	Rv0663 (atsD)	0	42	7	6	7	6	0	0	2	0	0	0
756670	Rv0663 (atsD)	0	0	0	0	0	0	0	0	0	0	0	0
756685	Rv0663 (atsD)	0	0	0	0	0	0	0	0	0	0	0	0
756695	Rv0663 (atsD)	0	18	2	26	19	30	1	0	0	0	1	1
756707	Rv0663 (atsD)	0	6	4	2	5	3	13	67	15	10	18	14
756755	Rv0663 (atsD)	0	8	5	1	6	4	28	19	12	4	9	15
756842	Rv0663 (atsD)	1	57	12	8	5	11	5	1	2	0	1	2
756902	Rv0663 (atsD)	0	2	1	1	1	0	51	64	55	17	12	12
757059	Rv0663 (atsD)	2	47	12	30	26	38	16	22	9	6	6	8
757079	Rv0663 (atsD)	0	2	0	0	0	0	9	38	12	2	2	2
757097	Rv0663 (atsD)	0	0	0	0	0	0	0	0	0	3	8	1
757172	Rv0663 (atsD)	1	79	12	18	15	12	10	12	19	0	3	1
757223	Rv0663 (atsD)	0	50	11	27	21	40	31	16	38	5	4	3
757316	Rv0663 (atsD)	1	123	17	25	20	29	41	80	40	10	6	6
757325	Rv0663 (atsD)	0	0	0	0	0	0	1	1	0	0	0	0
757354	Rv0663 (atsD)	0	0	0	0	0	0	0	0	0	0	0	0
757361	Rv0663 (atsD)	1	2	15	1	0	0	0	2	0	0	2	0
757405	Rv0663 (atsD)	0	0	0	0	0	0	0	0	0	0	0	0
757527	Rv0663 (atsD)	0	0	0	0	0	0	0	0	0	0	0	0
757577	Rv0663 (atsD)	0	14	4	1	1	0	31	8	21	7	5	9
757622	Rv0663 (atsD)	0	0	0	1	0	0	0	0	1	0	0	0
757652	Rv0663 (atsD)	0	36	15	10	14	14	249	316	225	222	100	212
757748	Rv0663 (atsD)	2	99	11	24	30	36	101	51	84	19	13	29
757850	Rv0663 (atsD)	2	73	19	21	22	27	2	13	2	3	4	1
758093	Rv0663 (atsD)	0	0	1	0	2	0	27	5	16	0	0	1
758117	Rv0663 (atsD)	0	80	18	27	18	35	50	51	41	7	8	14
758123	Rv0663 (atsD)	1	43	16	4	9	11	57	11	38	1	1	1
758137	Rv0663 (atsD)	1	55	14	13	8	13	19	24	17	2	5	2
758150	Rv0663 (atsD)	0	1	0	0	1	0	4	11	11	12	24	12
758210	Rv0663 (atsD)	0	1	1	0	0	0	0	0	0	1	50	5
758244	Rv0663 (atsD)	0	0	0	1	0	0	0	0	0	1	1	1
758252	Rv0663 (atsD)	0	5	0	2	2	3	1	2	0	0	0	0
758369	Rv0663 (atsD)	1	0	3	1	1	2	46	7	30	0	1	0
758383	Rv0663 (atsD)	6	187	111	58	61	83	9	27	13	4	4	9
758498	Rv0663 (atsD)	0	3	0	5	2	2	17	8	9	1	1	1
758648	Rv0664 (-)	3	144	29	42	46	72	1	10	3	4	5	7
758670	Rv0664 (-)	0	0	0	0	0	0	0	0	0	0	0	0
758786	Rv0664 (-)	1	47	13	5	4	4	7	3	9	0	1	2
758823	Rv0665 (-)	1	69	8	20	25	38	4	13	3	1	3	5
758832	Rv0665 (-)	0	171	43	52	57	76	13	17	6	4	5	7
758836	Rv0665 (-)	0	13	5	10	8	18	36	53	24	0	3	2
758908	Rv0665 (-)	0	18	8	2	4	6	0	1	0	0	0	0
758991	Rv0665 (-)	0	0	0	0	0	0	0	0	0	0	0	0
759336		0	0	0	0	0	1	0	0	0	0	0	0
759374		0	0	0	0	0	0	0	0	0	0	0	0
759410		0	4	0	1	0	0	0	0	0	1	0	0
759458		0	0	0	0	0	0	0	0	0	0	0	0
759522		0	0	0	0	0	0	0	0	0	0	0	0
759531		0	0	0	0	0	0	0	0	0	0	0	0
759545		0	0	0	0	0	0	0	1	0	0	0	0
759555		0	0	0	0	0	0	0	0	0	0	0	0
759581		0	0	0	0	0	0	0	0	0	0	0	0
759603		0	0	0	0	0	0	0	0	0	0	0	0
759644		0	0	0	1	0	0	0	0	0	0	0	0
759675		0	0	0	0	0	0	0	0	0	0	0	0
759729		0	0	0	0	0	0	0	0	0	0	0	0
759764		0	0	0	0	0	0	0	0	0	0	0	0
759839	Rv0667 (rpoB)	0	0	0	0	0	0	0	1	0	0	0	0
759845	Rv0667 (rpoB)	0	0	0	1	0	0	0	0	0	0	0	0
759875	Rv0667 (rpoB)	0	0	0	0	0	0	0	0	0	0	0	0
759883	Rv0667 (rpoB)	0	0	0	0	0	0	0	0	0	0	0	0
759914	Rv0667 (rpoB)	0	0	0	0	0	0	0	0	0	0	0	0
760059	Rv0667 (rpoB)	0	1	0	0	0	0	1	0	0	0	0	0
760173	Rv0667 (rpoB)	0	0	0	0	0	0	0	0	0	0	0	0
760344	Rv0667 (rpoB)	0	0	0	0	0	2	0	0	0	0	0	0
760620	Rv0667 (rpoB)	0	0	1	0	0	1	0	0	0	0	0	0
760704	Rv0667 (rpoB)	0	0	0	0	0	0	0	0	0	0	0	0
760728	Rv0667 (rpoB)	1	0	0	0	0	0	0	0	0	0	0	0
760730	Rv0667 (rpoB)	0	0	1	1	1	1	0	0	0	0	0	0
760818	Rv0667 (rpoB)	0	0	0	0	0	1	0	0	0	0	0	0
760925	Rv0667 (rpoB)	0	0	0	1	0	0	0	0	0	0	0	0
761226	Rv0667 (rpoB)	0	0	0	0	0	0	0	0	0	0	0	0
761295	Rv0667 (rpoB)	0	0	0	0	1	0	0	0	0	0	0	0
761334	Rv0667 (rpoB)	0	0	0	0	0	0	0	0	0	0	0	0
761360	Rv0667 (rpoB)	0	0	0	0	0	0	0	0	0	0	0	0
761376	Rv0667 (rpoB)	0	0	0	0	0	1	1	0	0	0	0	0
761496	Rv0667 (rpoB)	0	0	2	0	1	0	0	0	0	1	0	0
761520	Rv0667 (rpoB)	0	0	0	0	0	0	0	0	0	0	0	0
761648	Rv0667 (rpoB)	0	0	0	0	0	0	0	0	0	0	0	0
761757	Rv0667 (rpoB)	0	0	1	1	0	4	0	0	0	0	0	0
761792	Rv0667 (rpoB)	0	0	0	1	0	1	0	0	0	0	0	0
761796	Rv0667 (rpoB)	0	0	0	0	0	0	0	0	0	0	0	0
761909	Rv0667 (rpoB)	0	0	0	0	0	0	0	1	0	0	0	0
761979	Rv0667 (rpoB)	0	0	0	0	0	1	0	0	0	0	0	0
762402	Rv0667 (rpoB)	0	0	0	3	0	0	0	0	0	0	0	0
762533	Rv0667 (rpoB)	0	0	0	0	0	0	0	0	0	0	0	0
762849	Rv0667 (rpoB)	0	0	0	0	0	0	0	0	0	0	0	0
762867	Rv0667 (rpoB)	0	0	2	2	0	1	0	0	0	0	0	0
762873	Rv0667 (rpoB)	0	1	2	0	1	2	0	1	0	1	0	0
762933	Rv0667 (rpoB)	0	0	0	0	0	0	0	0	0	0	0	0
762965	Rv0667 (rpoB)	0	0	0	0	0	0	0	0	0	0	0	0
763023	Rv0667 (rpoB)	0	0	0	2	0	0	0	1	0	0	0	0
763035	Rv0667 (rpoB)	0	0	1	0	1	0	0	0	0	0	1	0
763095	Rv0667 (rpoB)	0	0	0	0	0	0	0	0	0	0	0	0
763201	Rv0667 (rpoB)	0	0	0	0	0	0	0	0	0	0	0	0
763323	Rv0667 (rpoB)	0	1	1	0	0	0	0	2	0	0	0	0
763340		0	0	0	0	0	0	0	0	0	0	0	0
763343		0	0	0	0	0	0	0	0	0	0	0	0
763352		0	0	0	0	0	0	0	0	0	0	0	2
763367		0	0	0	0	0	0	0	0	0	0	0	0
763414	Rv0668 (rpoC)	0	0	0	0	0	0	0	0	0	0	0	0
763442	Rv0668 (rpoC)	0	0	0	0	0	0	0	1	0	0	0	0
763475	Rv0668 (rpoC)	0	0	0	0	0	0	0	0	0	0	0	0
763486	Rv0668 (rpoC)	0	0	0	0	0	0	0	0	0	0	0	0
763550	Rv0668 (rpoC)	0	0	0	0	0	0	0	0	0	0	0	0
763562	Rv0668 (rpoC)	0	0	0	0	0	0	0	0	0	0	0	0
763685	Rv0668 (rpoC)	0	0	0	0	0	0	0	0	0	0	0	0
763715	Rv0668 (rpoC)	0	0	0	0	0	0	0	0	0	0	0	0
763757	Rv0668 (rpoC)	0	0	1	0	0	0	0	0	0	0	0	0
763769	Rv0668 (rpoC)	0	0	1	1	0	1	0	0	0	0	0	0
763878	Rv0668 (rpoC)	1	0	0	0	0	1	0	0	0	0	0	0
764090	Rv0668 (rpoC)	0	0	1	0	0	0	0	0	0	0	0	0
764111	Rv0668 (rpoC)	0	0	0	0	0	0	0	0	0	0	0	0
764120	Rv0668 (rpoC)	0	0	0	0	0	0	0	0	0	0	0	0
764399	Rv0668 (rpoC)	0	0	0	0	0	0	0	0	0	0	0	0
764639	Rv0668 (rpoC)	0	0	0	0	0	0	0	0	0	0	0	0
764893	Rv0668 (rpoC)	0	0	0	0	0	0	0	0	0	0	0	0
765125	Rv0668 (rpoC)	0	0	0	0	0	0	0	0	0	0	0	0
765128	Rv0668 (rpoC)	0	1	0	0	0	0	0	0	0	0	0	0
765164	Rv0668 (rpoC)	0	0	0	0	0	0	0	0	0	0	0	0
765203	Rv0668 (rpoC)	0	0	0	0	0	0	0	0	0	0	0	0
765318	Rv0668 (rpoC)	0	0	0	0	0	0	0	0	0	0	0	0
765410	Rv0668 (rpoC)	0	0	0	0	0	0	0	0	0	0	0	0
765479	Rv0668 (rpoC)	0	0	0	0	0	0	0	0	0	0	0	0
765533	Rv0668 (rpoC)	0	0	0	1	0	0	0	0	1	0	0	0
765614	Rv0668 (rpoC)	0	0	0	0	0	0	0	0	0	0	0	0
765746	Rv0668 (rpoC)	0	0	1	1	0	0	0	0	0	0	0	0
765826	Rv0668 (rpoC)	0	0	0	0	1	0	0	0	0	0	0	1
765914	Rv0668 (rpoC)	0	0	0	0	0	0	0	0	0	0	0	0
765983	Rv0668 (rpoC)	0	0	0	0	0	0	0	0	0	0	0	0
766112	Rv0668 (rpoC)	0	0	0	0	0	0	0	1	0	0	0	0
766130	Rv0668 (rpoC)	0	1	1	0	0	0	0	0	0	0	0	0
766237	Rv0668 (rpoC)	0	0	0	0	0	0	0	0	0	0	0	0
766240	Rv0668 (rpoC)	0	0	0	0	0	1	0	0	0	0	0	0
766304	Rv0668 (rpoC)	1	0	0	0	2	0	0	0	0	0	0	0
766485	Rv0668 (rpoC)	0	0	0	0	0	0	0	0	0	0	0	0
766553	Rv0668 (rpoC)	0	0	0	1	0	1	0	0	0	0	0	0
766598	Rv0668 (rpoC)	0	0	0	1	0	1	0	0	0	0	0	0
766764	Rv0668 (rpoC)	0	0	1	0	1	0	0	0	0	0	0	0
766793	Rv0668 (rpoC)	0	0	0	0	0	0	0	0	0	0	0	0
767098	Rv0668 (rpoC)	0	0	0	0	0	0	0	0	0	0	0	0
767152	Rv0668 (rpoC)	0	0	0	0	0	0	0	0	0	0	0	0
767158	Rv0668 (rpoC)	0	0	0	0	0	0	0	0	0	0	0	0
767168	Rv0668 (rpoC)	0	0	0	0	0	0	0	0	0	0	0	0
767216	Rv0668 (rpoC)	0	0	0	0	0	0	0	0	0	0	1	0
767231	Rv0668 (rpoC)	0	0	0	2	0	1	5	26	10	3	2	1
767243	Rv0668 (rpoC)	1	18	9	8	10	5	29	38	17	461	69	396
767246	Rv0668 (rpoC)	0	7	3	14	5	8	1	0	0	0	1	0
767297	Rv0668 (rpoC)	0	2	2	2	1	2	163	71	122	53	44	54
767303	Rv0668 (rpoC)	0	0	0	0	0	0	0	0	0	0	0	0
767312	Rv0668 (rpoC)	0	0	0	0	0	0	0	0	0	1	0	1
767318	Rv0668 (rpoC)	0	7	2	4	4	5	4	8	3	2	1	0
767560		0	7	5	6	5	8	18	28	11	29	375	120
767565		0	0	0	0	0	0	1	0	1	0	0	0
767725	Rv0669c (-)	0	404	77	107	163	124	269	439	220	150	204	201
767772	Rv0669c (-)	0	35	6	21	15	23	1	6	2	4	5	1
767788	Rv0669c (-)	0	0	0	0	0	0	1	1	0	0	1	0
767925	Rv0669c (-)	0	44	23	10	17	4	1493	1727	1365	555	334	515
767950	Rv0669c (-)	0	24	1	0	1	0	1	2	0	1	2	0
768000	Rv0669c (-)	2	102	19	28	24	27	274	123	168	22	128	46
768204	Rv0669c (-)	0	4	1	3	2	2	1	1	0	21	17	11
768219	Rv0669c (-)	0	12	1	5	2	6	75	49	47	25	8	17
768240	Rv0669c (-)	0	3	4	4	1	2	39	28	33	0	4	4
768249	Rv0669c (-)	2	210	13	68	78	114	72	151	82	13	15	26
768261	Rv0669c (-)	0	3	0	2	0	0	56	108	56	58	56	63
768325	Rv0669c (-)	1	131	12	11	13	26	56	62	62	14	12	15
768358	Rv0669c (-)	0	23	1	5	3	5	0	0	0	0	0	0
768369	Rv0669c (-)	1	41	7	15	13	18	6	5	8	8	2	4
768425	Rv0669c (-)	0	3	2	2	1	1	4	4	3	0	0	1
768501	Rv0669c (-)	0	0	0	0	0	0	1	0	3	0	0	0
768515	Rv0669c (-)	0	2	1	0	0	1	58	129	48	0	2	0
768642	Rv0669c (-)	1	102	14	60	45	64	42	18	29	4	5	3
768678	Rv0669c (-)	6	133	19	56	35	74	45	55	31	9	10	14
768763	Rv0669c (-)	0	0	0	0	0	0	0	0	0	0	0	0
768891	Rv0669c (-)	0	0	0	0	0	0	1	6	4	1	1	0
768924	Rv0669c (-)	3	138	18	33	26	45	118	44	91	17	30	15
768982	Rv0669c (-)	2	70	17	13	32	13	101	276	145	48	66	72
768991	Rv0669c (-)	0	0	1	0	0	0	0	0	0	0	0	0
769036	Rv0669c (-)	0	0	0	0	0	0	0	0	0	1	0	0
769051	Rv0669c (-)	0	17	1	19	11	22	5	2	5	2	3	0
769140	Rv0669c (-)	0	73	13	16	22	16	1046	725	946	179	164	164
769269	Rv0669c (-)	0	38	8	4	6	3	151	183	166	16	18	29
769278	Rv0669c (-)	0	3	0	0	1	0	7	4	1	0	0	3
769287	Rv0669c (-)	0	0	0	0	0	0	0	1	1	0	0	0
769344	Rv0669c (-)	1	87	2	37	39	62	15	14	11	2	6	1
769348	Rv0669c (-)	2	212	40	62	64	77	276	52	164	44	27	63
769356	Rv0669c (-)	0	3	0	0	1	0	33	31	30	11	8	8
769486	Rv0669c (-)	0	6	5	2	1	1	66	22	32	113	19	107
769530	Rv0669c (-)	0	6	5	1	4	1	197	269	195	147	135	177
769586	Rv0669c (-)	0	0	0	0	0	0	3	4	5	0	0	0
769591	Rv0669c (-)	0	47	5	9	10	4	116	104	94	46	356	112
769602		0	31	1	12	6	4	7	3	8	3	6	8
769641		0	1	0	0	0	0	3	0	1	2	0	2
769663		0	2	1	0	1	0	35	31	24	6	2	8
769685		2	58	13	15	15	18	17	23	23	12	20	16
769705		0	12	1	1	3	4	0	0	0	0	0	0
769780		0	5	1	0	0	1	12	0	7	0	0	0
769859	Rv0670 (end)	0	210	24	44	55	68	96	123	111	48	93	54
769951	Rv0670 (end)	0	67	16	18	14	16	377	483	359	141	88	107
769966	Rv0670 (end)	1	30	0	14	12	21	0	3	0	2	3	1
770170	Rv0670 (end)	0	19	3	5	3	7	3	16	5	2	4	4
770340	Rv0670 (end)	0	0	1	0	0	0	4	3	5	0	0	0
770570		1	63	4	27	14	44	6	33	11	1	6	1
770581		2	50	5	13	10	19	4	9	5	6	2	10
770601	Rv0671 (lpqP)	0	1	0	0	1	0	40	67	48	2	0	1
770677	Rv0671 (lpqP)	0	12	0	2	3	0	4	15	6	6	20	15
770717	Rv0671 (lpqP)	0	0	1	0	0	0	0	0	0	0	0	0
770726	Rv0671 (lpqP)	0	33	6	12	7	11	159	195	147	24	32	19
770728	Rv0671 (lpqP)	0	15	1	3	2	0	102	135	80	21	20	29
770813	Rv0671 (lpqP)	0	1	1	0	0	0	19	13	13	9	2	1
770858	Rv0671 (lpqP)	0	0	0	0	0	0	0	0	0	0	0	0
770870	Rv0671 (lpqP)	0	0	0	0	0	0	0	0	0	0	0	0
771005	Rv0671 (lpqP)	0	0	2	0	0	0	1	0	1	1	1	0
771041	Rv0671 (lpqP)	0	31	5	8	15	9	269	531	304	79	82	83
771102	Rv0671 (lpqP)	1	384	55	125	102	145	39	52	32	28	33	37
771173	Rv0671 (lpqP)	0	0	0	0	0	0	0	0	1	0	0	0
771274	Rv0671 (lpqP)	0	0	0	0	0	0	5	1	3	0	0	0
771441		0	0	0	0	0	0	0	0	0	0	0	0
771461		0	0	0	0	0	0	0	0	0	0	0	0
771472		0	0	0	0	0	0	0	0	0	0	0	0
771492	Rv0672 (fadE8)	5	235	44	65	71	93	20	49	36	17	18	21
771532	Rv0672 (fadE8)	1	194	40	43	81	31	135	251	90	106	226	141
771605	Rv0672 (fadE8)	0	57	4	21	17	35	15	18	9	3	6	5
771687	Rv0672 (fadE8)	0	10	4	5	0	8	64	42	52	10	18	19
771700	Rv0672 (fadE8)	0	27	1	13	15	14	6	18	7	1	3	0
771706	Rv0672 (fadE8)	0	0	0	0	0	0	0	0	0	0	0	0
771727	Rv0672 (fadE8)	0	24	1	2	4	8	9	41	12	5	1	5
771739	Rv0672 (fadE8)	0	78	10	18	3	25	2	19	4	0	4	2
771756	Rv0672 (fadE8)	0	3	6	6	6	9	0	1	0	24	19	15
771864	Rv0672 (fadE8)	3	168	33	42	38	53	101	64	69	31	38	37
771886	Rv0672 (fadE8)	0	3	1	0	2	2	36	42	17	40	31	44
771910	Rv0672 (fadE8)	0	13	10	6	2	12	5	45	20	3	6	9
771912	Rv0672 (fadE8)	1	126	10	30	38	48	93	63	64	11	15	21
771934	Rv0672 (fadE8)	0	2	1	2	1	0	9	42	18	1	7	4
771961	Rv0672 (fadE8)	0	0	0	1	1	0	2	1	0	1	0	1
772090	Rv0672 (fadE8)	0	86	7	22	22	35	68	97	57	22	27	15
772285	Rv0672 (fadE8)	0	0	0	0	0	1	0	0	0	0	0	0
772409	Rv0672 (fadE8)	0	23	1	1	0	0	20	1	13	0	1	0
772456	Rv0672 (fadE8)	0	1	1	2	0	0	2	1	2	0	0	0
772621	Rv0672 (fadE8)	0	5	0	0	0	0	84	19	42	2	3	4
772687	Rv0672 (fadE8)	0	3	0	2	2	1	22	24	21	22	26	16
772717	Rv0672 (fadE8)	1	72	16	6	8	7	4	2	2	1	2	0
772772	Rv0672 (fadE8)	1	29	15	15	13	25	1	1	0	0	3	0
772776	Rv0672 (fadE8)	0	7	1	0	2	1	42	6	25	7	5	4
772918	Rv0672 (fadE8)	0	0	0	0	0	0	0	0	0	0	0	0
773047	Rv0672 (fadE8)	0	22	6	7	7	5	13	7	17	1	2	1
773102	Rv0672 (fadE8)	0	0	0	0	0	0	5	7	5	0	0	2
773174	Rv0673 (echA4)	0	53	5	23	18	30	6	9	2	13	6	6
773360	Rv0673 (echA4)	0	0	0	0	0	0	5	2	1	1	0	0
773399	Rv0673 (echA4)	0	29	2	1	4	1	313	167	264	18	15	19
773415	Rv0673 (echA4)	0	10	4	14	12	12	18	26	20	6	6	5
773445	Rv0673 (echA4)	0	83	9	44	34	48	28	28	17	6	11	8
773477	Rv0673 (echA4)	0	0	0	0	1	0	0	1	0	0	0	0
773558	Rv0673 (echA4)	0	0	2	0	0	3	0	0	0	0	0	0
773633	Rv0673 (echA4)	0	0	0	0	0	0	0	0	0	0	0	0
774035	Rv0673 (echA4)	0	0	1	0	1	0	2	1	1	0	0	0
774059	Rv0673 (echA4)	0	1	0	1	0	0	1	0	0	0	0	0
774092	Rv0674 (-)	0	0	0	0	0	0	0	0	0	0	0	0
774168	Rv0674 (-)	0	0	0	0	0	0	0	0	0	0	0	0
774244	Rv0674 (-)	0	0	0	0	0	0	0	0	0	0	0	0
774369	Rv0674 (-)	0	0	0	0	0	0	0	0	0	0	0	0
774489	Rv0674 (-)	0	0	0	0	0	0	0	0	0	0	0	0
774710	Rv0674 (-)	0	0	0	0	0	0	0	0	0	0	0	0
774721	Rv0674 (-)	0	0	0	0	1	3	0	0	1	0	0	0
774937	Rv0675 (echA5)	0	0	0	0	0	0	0	0	0	0	0	1
775089	Rv0675 (echA5)	1	59	11	8	13	25	2	1	1	1	2	0
775186	Rv0675 (echA5)	0	0	0	0	0	0	0	0	0	0	1	0
775492	Rv0675 (echA5)	0	16	5	7	9	1	160	201	152	698	146	630
775572	Rv0675 (echA5)	9	306	88	57	54	79	21	27	9	7	5	7
775580		0	0	0	0	0	1	0	0	0	0	0	0
775747	Rv0676c (mmpL5)	0	0	0	0	0	0	0	0	0	0	0	0
775932	Rv0676c (mmpL5)	0	0	2	0	1	0	6	16	7	0	0	0
775996	Rv0676c (mmpL5)	0	0	0	0	0	0	0	0	0	0	0	0
776160	Rv0676c (mmpL5)	0	1	6	0	1	1	21	16	15	4	2	4
776200	Rv0676c (mmpL5)	0	0	4	0	0	0	0	0	0	0	0	0
776211	Rv0676c (mmpL5)	0	0	0	0	0	0	5	0	7	0	0	0
776412	Rv0676c (mmpL5)	0	1	17	1	1	1	42	28	29	2	1	0
776706	Rv0676c (mmpL5)	0	2	14	1	0	2	5	8	7	0	0	1
776724	Rv0676c (mmpL5)	0	0	2	0	0	0	1	8	2	0	0	0
776730	Rv0676c (mmpL5)	0	0	4	0	0	0	16	35	20	1	2	0
776770	Rv0676c (mmpL5)	0	0	4	0	2	0	30	47	21	3	5	2
776940	Rv0676c (mmpL5)	0	6	8	6	5	4	13	15	9	5	9	6
777047	Rv0676c (mmpL5)	0	0	0	0	0	0	0	0	0	0	0	0
777109	Rv0676c (mmpL5)	4	7	8	0	1	0	33	95	56	2	2	2
777189	Rv0676c (mmpL5)	2	0	23	0	2	0	25	33	24	4	2	2
777206	Rv0676c (mmpL5)	0	0	1	0	0	0	2	3	1	0	0	1
777222	Rv0676c (mmpL5)	0	3	7	1	1	0	21	75	27	1	1	3
777237	Rv0676c (mmpL5)	1	0	1	1	1	0	22	18	28	0	0	1
777249	Rv0676c (mmpL5)	0	0	0	0	0	0	0	0	0	0	0	0
777410	Rv0676c (mmpL5)	0	1	0	0	0	1	8	4	3	0	0	1
777489	Rv0676c (mmpL5)	0	5	4	0	2	1	30	30	31	1	4	8
777582	Rv0676c (mmpL5)	0	6	15	6	3	1	134	141	107	2	5	8
777585	Rv0676c (mmpL5)	1	0	3	0	1	3	22	22	14	0	1	1
777627	Rv0676c (mmpL5)	0	0	0	0	0	0	0	0	0	0	0	0
777651	Rv0676c (mmpL5)	5	11	59	6	5	2	59	67	46	9	8	10
777813	Rv0676c (mmpL5)	0	0	2	0	1	0	1	1	2	1	1	1
777874	Rv0676c (mmpL5)	1	2	3	0	0	1	18	135	35	0	1	0
777927	Rv0676c (mmpL5)	4	62	37	18	38	8	86	112	61	36	55	38
778038	Rv0676c (mmpL5)	3	3	19	0	4	1	24	37	39	8	3	3
778155	Rv0676c (mmpL5)	0	0	0	0	0	0	4	2	2	0	0	0
778304	Rv0676c (mmpL5)	1	19	3	5	4	3	25	39	15	7	13	15
778393	Rv0676c (mmpL5)	1	4	19	0	2	0	52	34	49	1	2	2
778499	Rv0677c (mmpS5)	0	1	0	1	0	0	7	19	8	0	0	0
778694	Rv0677c (mmpS5)	0	1	0	0	1	1	4	17	8	0	2	1
778709	Rv0677c (mmpS5)	1	64	32	15	23	4	1958	2258	1981	52	56	70
778713	Rv0677c (mmpS5)	2	9	19	4	2	0	162	207	143	18	30	15
778733	Rv0677c (mmpS5)	0	1	3	1	3	1	205	184	149	2	10	4
778876	Rv0677c (mmpS5)	0	1	2	0	0	0	0	0	0	0	0	0
778953		1	1	11	0	0	0	0	0	0	0	0	1
778977		0	0	0	0	0	0	0	0	0	0	0	0
779065	Rv0678 (-)	0	2	0	3	2	0	49	60	31	14	24	28
779263	Rv0678 (-)	0	108	4	444	350	588	13	37	16	7	14	11
779422	Rv0678 (-)	0	668	40	3059	2495	4013	288	457	265	55	379	159
779424	Rv0678 (-)	5	133	26	1512	1245	1795	72	73	45	31	65	43
779458	Rv0678 (-)	0	29	1	2	0	2	5	10	8	4	12	3
779578	Rv0679c (-)	0	0	0	0	0	0	0	0	0	0	0	0
779604	Rv0679c (-)	0	4	3	4	1	0	24	68	32	5	4	4
779779	Rv0679c (-)	0	9	0	2	2	0	82	195	103	62	49	84
779796	Rv0679c (-)	0	36	8	6	5	11	29	73	41	4	6	3
779914	Rv0679c (-)	0	25	1	9	4	5	136	109	109	13	18	12
780007	Rv0679c (-)	0	40	6	7	3	6	1	1	0	1	1	0
780066	Rv0680c (-)	5	593	104	145	128	169	440	666	439	167	149	170
780075	Rv0680c (-)	5	501	66	139	87	201	69	110	49	27	21	34
780142	Rv0680c (-)	1	14	16	5	2	5	2	2	0	3	3	7
780482		2	235	24	93	69	116	359	751	428	87	50	108
780554		0	50	7	5	11	13	103	72	80	13	19	12
780573		0	56	6	15	8	17	1	10	0	2	5	5
780582		0	63	5	23	16	21	18	8	13	1	3	4
780592		0	15	0	5	6	8	2	4	0	0	1	0
780853	Rv0681 (-)	0	90	1	16	17	14	107	68	83	5	49	9
780881	Rv0681 (-)	0	0	1	0	1	1	7	7	7	0	0	0
780933	Rv0681 (-)	0	89	3	36	23	29	19	19	24	0	9	2
780988	Rv0681 (-)	0	2	3	0	2	1	1	4	1	0	3	1
780997	Rv0681 (-)	4	160	54	190	160	233	18	23	11	10	8	22
781021	Rv0681 (-)	0	0	0	1	0	1	1	1	2	0	0	0
781066	Rv0681 (-)	0	46	12	25	41	31	818	570	651	132	82	149
781080	Rv0681 (-)	0	0	0	0	0	0	0	0	0	0	0	1
781120	Rv0681 (-)	0	7	1	0	1	0	90	81	75	5	6	1
781147	Rv0681 (-)	1	100	21	27	24	47	25	26	20	1	8	9
781224	Rv0681 (-)	0	0	0	0	0	0	0	0	0	0	0	0
781296	Rv0681 (-)	0	30	8	10	8	12	7	6	2	0	8	1
781309	Rv0681 (-)	0	49	8	18	17	6	235	154	197	1139	354	1096
781363		0	0	11	1	1	0	1	1	0	0	0	0
781390		0	0	0	0	0	2	0	0	0	0	0	0
781401		0	0	2	0	0	0	0	0	0	0	0	0
781474		0	0	0	1	0	0	0	0	0	0	0	0
781497		0	0	0	1	0	0	0	0	0	0	0	0
781546		0	0	0	0	1	0	0	0	0	0	0	0
781557		0	0	0	0	0	0	0	0	0	0	0	0
781610	Rv0682 (rpsL)	0	0	0	0	0	0	0	0	0	0	0	0
781657	Rv0682 (rpsL)	0	0	1	0	0	1	0	0	1	0	0	0
781671	Rv0682 (rpsL)	0	0	0	0	0	0	0	1	0	0	0	0
781755	Rv0682 (rpsL)	0	0	0	0	0	0	1	0	0	0	0	0
781842	Rv0682 (rpsL)	0	0	0	0	0	0	0	0	0	0	0	0
781868	Rv0682 (rpsL)	0	0	0	0	0	0	0	0	0	0	0	0
781908	Rv0682 (rpsL)	0	0	0	0	0	0	0	0	0	0	0	0
781916	Rv0682 (rpsL)	0	0	0	0	0	0	0	0	0	0	0	0
781985	Rv0683 (rpsG)	0	0	0	0	0	1	0	0	0	0	0	0
782063	Rv0683 (rpsG)	0	0	0	0	0	0	0	0	0	0	0	0
782186	Rv0683 (rpsG)	0	0	0	0	0	0	0	0	0	0	0	0
782252	Rv0683 (rpsG)	0	0	0	0	0	0	0	0	0	0	0	0
782393	Rv0683 (rpsG)	0	0	0	0	0	0	0	0	0	0	0	0
782416		0	0	0	0	0	0	0	0	0	0	0	0
782445		0	0	0	0	0	1	0	0	0	0	0	0
782453		0	1	1	0	0	0	2	1	3	0	0	0
782457		1	14	16	5	9	3	3	7	2	8	7	5
782517	Rv0684 (fusA1)	0	0	0	0	0	0	0	0	0	0	0	0
782587	Rv0684 (fusA1)	0	0	1	0	0	0	0	0	0	0	0	1
782590	Rv0684 (fusA1)	1	0	0	0	1	0	0	0	0	0	0	0
782598	Rv0684 (fusA1)	0	0	0	0	0	0	0	0	0	0	0	0
782605	Rv0684 (fusA1)	0	1	0	0	0	0	0	0	0	0	0	0
782727	Rv0684 (fusA1)	0	0	0	0	0	0	0	0	0	0	0	0
782869	Rv0684 (fusA1)	0	0	0	0	0	0	0	0	0	0	0	0
782926	Rv0684 (fusA1)	0	0	0	0	0	0	0	0	0	0	0	0
783079	Rv0684 (fusA1)	0	0	0	0	0	1	0	0	0	0	0	0
783095	Rv0684 (fusA1)	0	0	0	0	0	0	0	0	0	0	0	0
783127	Rv0684 (fusA1)	0	0	0	0	0	0	0	0	0	0	0	0
783184	Rv0684 (fusA1)	0	0	0	0	0	0	0	1	0	0	0	0
783259	Rv0684 (fusA1)	0	0	0	0	0	0	0	0	0	0	1	0
783328	Rv0684 (fusA1)	0	0	0	1	0	0	0	0	0	0	0	0
783450	Rv0684 (fusA1)	0	0	0	0	0	0	0	0	0	0	1	1
783478	Rv0684 (fusA1)	0	0	0	2	0	0	0	1	0	0	0	0
783490	Rv0684 (fusA1)	0	0	0	0	0	0	0	0	0	0	0	0
783513	Rv0684 (fusA1)	0	0	0	0	0	0	0	0	0	0	0	0
783600	Rv0684 (fusA1)	0	0	0	0	0	0	0	0	0	0	0	0
783606	Rv0684 (fusA1)	0	0	0	0	0	0	0	0	0	0	0	0
783622	Rv0684 (fusA1)	0	0	0	0	0	0	0	1	0	0	0	0
783943	Rv0684 (fusA1)	0	0	0	0	0	0	0	0	0	0	0	0
783982	Rv0684 (fusA1)	0	0	0	0	0	1	0	0	0	0	0	0
784072	Rv0684 (fusA1)	0	0	0	0	0	0	0	0	0	0	0	0
784104	Rv0684 (fusA1)	0	0	0	0	0	0	0	0	0	0	0	0
784117	Rv0684 (fusA1)	0	0	0	0	0	0	0	1	0	0	0	0
784159	Rv0684 (fusA1)	0	0	0	0	0	0	0	0	0	0	0	0
784177	Rv0684 (fusA1)	0	0	0	0	0	0	0	0	0	0	0	0
784219	Rv0684 (fusA1)	0	0	0	0	0	0	0	0	0	0	0	0
784351	Rv0684 (fusA1)	0	0	0	0	0	0	0	0	0	0	0	0
784434	Rv0684 (fusA1)	0	0	0	0	0	0	0	0	0	0	0	0
784468	Rv0684 (fusA1)	0	0	0	0	0	0	0	0	0	0	0	0
784510	Rv0684 (fusA1)	0	0	0	0	0	0	0	0	0	0	0	0
784531	Rv0684 (fusA1)	0	0	0	0	0	0	0	0	0	0	0	0
784625		0	1	1	1	3	1	17	30	19	46	98	50
784647		0	0	0	0	0	0	0	0	0	0	0	0
784669		0	0	0	0	0	0	0	0	1	0	0	0
784718		1	0	1	0	0	1	12	9	7	1	3	1
784722		1	65	13	10	6	6	111	103	78	23	26	21
784730		0	12	0	3	1	4	21	24	17	3	7	6
784736		0	4	1	1	1	2	7	15	2	4	5	3
784750		0	1	0	0	0	0	51	4	37	1	2	4
784763		0	1	0	0	0	0	0	10	0	0	0	0
784788		0	0	0	0	0	0	0	0	0	0	0	0
784790		0	0	0	0	0	0	0	0	0	0	0	0
784797		0	0	0	0	0	0	0	0	0	0	0	0
784913	Rv0685 (tuf)	0	0	0	0	0	0	0	0	0	0	0	0
785006	Rv0685 (tuf)	0	0	0	0	0	0	0	0	0	0	0	0
785034	Rv0685 (tuf)	0	0	0	0	0	0	1	0	0	0	1	0
785055	Rv0685 (tuf)	1	0	1	0	1	0	0	1	0	0	1	0
785088	Rv0685 (tuf)	0	0	1	1	0	2	0	1	0	0	0	0
785214	Rv0685 (tuf)	0	0	0	2	0	0	0	0	0	0	0	0
785224	Rv0685 (tuf)	0	0	0	0	0	1	0	0	0	0	0	0
785486	Rv0685 (tuf)	0	0	0	0	0	0	0	0	0	0	0	0
785754	Rv0685 (tuf)	1	0	0	0	2	0	0	0	0	0	0	1
785805	Rv0685 (tuf)	0	0	1	0	1	1	0	0	0	0	0	0
785820	Rv0685 (tuf)	0	0	0	0	0	0	0	0	0	0	0	0
786009	Rv0685 (tuf)	0	18	0	2	5	1	33	49	35	13	10	12
786015		0	6	0	0	0	3	3	1	0	3	4	2
786108		0	9	1	1	2	2	0	1	0	0	0	0
786153	Rv0686 (-)	0	0	1	0	1	0	0	0	0	0	0	0
786161	Rv0686 (-)	1	21	2	6	7	5	49	70	37	19	10	22
786177	Rv0686 (-)	0	4	1	1	0	1	3	9	3	3	0	5
786227	Rv0686 (-)	0	1	0	1	0	3	8	6	5	1	0	0
786269	Rv0686 (-)	2	35	3	6	14	7	88	76	83	40	43	26
786286	Rv0686 (-)	0	4	1	0	2	0	3	1	0	0	0	2
786326	Rv0686 (-)	0	48	5	17	17	21	32	35	31	5	9	7
786441	Rv0686 (-)	0	0	1	0	0	0	2	0	4	0	0	0
786552	Rv0686 (-)	0	4	2	0	2	0	9	4	5	1	1	2
786578	Rv0686 (-)	0	29	5	6	10	8	23	23	13	5	53	17
786659	Rv0686 (-)	0	0	0	0	0	1	23	10	24	1	2	1
786908	Rv0686 (-)	0	0	0	0	0	1	5	3	2	2	6	2
787046		0	1	0	0	1	0	19	14	19	3	4	2
787056		0	23	6	9	13	17	47	56	32	34	20	23
787070		7	345	69	151	131	292	15	26	13	5	14	16
787096		1	263	60	63	67	103	483	415	394	191	135	212
787206	Rv0687 (fabG)	4	154	51	59	45	91	6	11	2	6	4	6
787235	Rv0687 (fabG)	0	0	1	0	0	0	0	0	0	0	0	0
787252	Rv0687 (fabG)	2	23	60	1	4	3	12	0	9	0	1	2
787338	Rv0687 (fabG)	0	35	0	1	1	5	46	44	36	16	5	13
787479	Rv0687 (fabG)	0	0	0	0	0	0	0	0	0	0	0	0
787500	Rv0687 (fabG)	0	34	13	19	13	27	29	89	47	1	3	4
787615	Rv0687 (fabG)	0	4	1	3	1	2	0	0	0	0	0	0
787640	Rv0687 (fabG)	0	2	1	1	1	2	2	31	4	0	0	0
787664	Rv0687 (fabG)	2	29	32	8	5	20	2	0	1	0	0	0
787685	Rv0687 (fabG)	0	12	1	0	2	0	1	0	0	0	0	1
787708	Rv0687 (fabG)	0	5	0	4	0	0	5	6	7	0	3	3
787774	Rv0687 (fabG)	0	0	0	0	0	0	0	0	0	0	0	0
787782	Rv0687 (fabG)	0	0	0	0	0	0	0	2	1	1	0	0
787818	Rv0687 (fabG)	0	0	0	0	0	0	0	0	0	0	0	0
787835	Rv0687 (fabG)	0	0	0	0	0	0	0	0	0	0	0	0
787905	Rv0687 (fabG)	0	0	0	0	0	0	0	0	0	0	0	0
787921	Rv0687 (fabG)	0	3	1	1	4	0	11	79	24	6	1	4
787939		0	30	1	18	15	26	3	7	6	7	4	6
788054	Rv0688 (-)	2	40	43	7	5	2	3	8	2	1	2	1
788099	Rv0688 (-)	0	2	0	0	2	0	18	8	21	5	1	3
788115	Rv0688 (-)	0	3	1	0	2	0	28	48	31	29	24	21
788174	Rv0688 (-)	4	328	44	35	45	53	17	30	11	12	42	15
788244	Rv0688 (-)	0	0	0	0	0	0	0	1	0	0	0	0
788260	Rv0688 (-)	0	3	0	5	3	2	3	1	2	1	0	1
788273	Rv0688 (-)	0	0	0	0	0	0	15	2	7	0	0	0
788314	Rv0688 (-)	0	9	2	4	5	1	87	221	91	9	17	13
788604	Rv0688 (-)	4	651	133	276	281	356	783	899	755	429	669	437
788647	Rv0688 (-)	0	2	0	0	0	0	1	0	0	0	2	0
788709	Rv0688 (-)	0	0	0	0	0	0	8	68	13	0	1	0
788716	Rv0688 (-)	0	2	1	1	1	2	4	5	0	0	2	2
788767	Rv0688 (-)	0	14	0	14	13	23	0	3	2	0	1	1
788927	Rv0688 (-)	0	1	0	0	0	0	0	0	0	1	1	1
788945	Rv0688 (-)	0	52	15	32	30	47	18	46	16	2	12	3
789032	Rv0688 (-)	0	16	2	3	1	3	28	63	27	8	1	15
789035	Rv0688 (-)	0	8	2	10	9	14	37	58	23	9	4	8
789141	Rv0688 (-)	3	259	35	53	64	92	182	206	144	28	19	30
789158	Rv0688 (-),Rv0689c (-)	0	26	2	2	2	3	19	17	20	1	4	1
789169	Rv0689c (-)	4	183	30	38	40	48	211	197	175	120	31	119
789213	Rv0689c (-)	0	214	17	54	43	74	123	385	161	93	79	107
789282	Rv0689c (-)	0	0	0	0	0	0	0	0	0	0	0	0
789297	Rv0689c (-)	0	0	0	0	0	0	0	0	0	0	0	0
789418		0	1	0	0	0	1	8	22	11	1	1	0
789447		0	0	0	0	0	1	0	0	0	0	0	0
789454		0	79	9	9	10	12	9	14	13	2	4	4
789557		0	3	2	0	3	1	111	57	78	8	4	6
789658		0	3	3	5	6	5	1	7	0	1	1	1
789695		0	29	2	19	13	39	80	34	78	16	13	19
789908		0	0	0	0	0	0	3	30	8	0	0	0
789954		0	7	7	3	8	0	162	148	121	26	29	10
789969		0	111	38	7	14	19	6	6	4	0	5	1
790101	Rv0690c (-)	0	29	4	23	14	7	21	92	40	13	80	39
790105	Rv0690c (-)	3	104	20	32	18	39	208	65	155	28	19	30
790112	Rv0690c (-)	0	10	3	2	14	0	14	24	12	11	20	25
790195	Rv0690c (-)	0	59	10	43	44	50	3	5	1	0	2	0
790244	Rv0690c (-)	0	31	3	14	5	24	23	82	32	21	7	14
790412	Rv0690c (-)	1	208	17	70	65	75	33	74	35	4	7	13
790469	Rv0690c (-)	0	0	1	1	0	0	8	10	1	2	2	1
790577	Rv0690c (-)	1	84	10	20	15	35	2	6	2	0	3	5
790583	Rv0690c (-)	0	0	0	0	0	0	0	0	0	0	0	0
790589	Rv0690c (-)	0	0	0	0	0	0	0	0	0	0	0	0
790627	Rv0690c (-)	0	0	0	0	0	0	0	0	0	0	0	0
790642	Rv0690c (-)	0	0	0	0	0	0	0	0	0	1	1	1
790705	Rv0690c (-)	0	0	0	0	1	1	5	2	6	0	0	0
790779	Rv0690c (-)	0	0	1	0	0	0	0	0	0	0	0	0
790826	Rv0690c (-)	0	0	0	0	0	0	1	2	0	0	0	0
790987	Rv0690c (-)	0	5	1	0	0	0	21	73	27	5	8	4
790997	Rv0690c (-)	0	0	0	2	0	0	0	0	0	0	0	0
791167	Rv0691c (-)	1	22	5	8	4	6	4	8	2	0	3	0
791216	Rv0691c (-)	2	212	33	115	104	148	18	11	12	5	7	7
791284	Rv0691c (-)	1	41	7	13	15	14	32	70	17	12	10	15
791299	Rv0691c (-)	0	0	0	1	0	0	26	4	18	62	28	54
791432	Rv0691c (-)	0	0	0	0	0	0	0	0	0	0	0	0
791442	Rv0691c (-)	0	0	0	0	1	0	3	12	5	0	1	0
791451	Rv0691c (-)	0	2	1	0	1	0	11	14	12	0	0	1
791506	Rv0691c (-)	1	28	2	7	6	11	49	42	43	24	4	30
791509	Rv0691c (-)	0	14	0	1	1	3	0	1	0	0	0	1
791701		0	3	0	1	1	1	143	115	121	26	23	21
791763		2	116	9	18	13	14	8	7	9	5	3	3
791774		0	0	0	0	0	0	3	5	7	1	2	4
791841	Rv0692 (-)	0	5	0	1	0	2	0	26	7	0	0	0
791916	Rv0692 (-)	2	63	28	15	19	7	778	876	689	481	339	542
791963	Rv0692 (-)	2	96	33	19	10	23	7	9	1	24	9	20
791980	Rv0692 (-)	0	29	10	8	10	6	52	72	46	40	33	39
792038	Rv0692 (-)	0	0	0	0	0	0	1	0	0	0	0	0
792046	Rv0692 (-)	0	0	0	0	0	0	0	0	0	0	0	0
792098	Rv0692 (-)	0	39	1	6	5	3	23	13	19	27	7	27
792170	Rv0693 (pqqE)	0	2	0	2	0	0	11	15	9	0	0	0
792222	Rv0693 (pqqE)	0	77	10	7	7	8	13	14	5	0	7	5
792238	Rv0693 (pqqE)	0	7	3	1	0	1	3	3	6	1	0	0
792251	Rv0693 (pqqE)	0	13	0	3	3	8	1	5	3	1	1	0
792358	Rv0693 (pqqE)	0	5	4	2	1	0	5	14	9	541	45	458
792413	Rv0693 (pqqE)	0	0	1	0	0	1	5	16	2	0	1	1
792418	Rv0693 (pqqE)	0	4	0	1	1	1	6	20	5	0	2	5
792508	Rv0693 (pqqE)	0	0	0	1	0	0	0	1	0	0	0	0
792706	Rv0693 (pqqE)	0	0	0	0	0	0	0	0	0	0	0	0
792725	Rv0693 (pqqE)	0	0	0	0	0	0	0	0	0	0	0	0
792761	Rv0693 (pqqE)	0	1	0	0	1	1	20	12	20	4	2	3
792805	Rv0693 (pqqE)	0	0	0	0	0	0	0	5	0	0	0	0
792923	Rv0693 (pqqE)	0	0	0	0	0	0	0	0	0	0	0	0
792955	Rv0693 (pqqE)	0	1	0	1	0	1	52	27	41	1	4	2
792989	Rv0693 (pqqE)	0	0	0	0	0	0	0	0	0	0	0	0
793102	Rv0693 (pqqE)	0	1	3	0	0	0	1	1	2	0	0	0
793191	Rv0693 (pqqE)	0	0	0	0	1	0	0	0	0	0	0	0
793223	Rv0693 (pqqE)	0	0	0	1	0	0	2	25	4	0	0	0
793330	Rv0693 (pqqE)	0	0	0	0	1	0	1	2	1	0	1	1
793360	Rv0694 (lldD1)	0	0	0	0	0	0	0	0	0	0	0	0
793407	Rv0694 (lldD1)	0	0	0	0	0	0	0	0	0	0	0	0
793511	Rv0694 (lldD1)	0	14	3	5	1	6	0	2	1	0	1	0
793535	Rv0694 (lldD1)	0	0	0	0	0	0	0	0	0	0	0	0
793565	Rv0694 (lldD1)	0	0	0	0	0	0	0	13	3	0	0	0
793640	Rv0694 (lldD1)	0	0	1	0	0	0	0	0	0	0	0	0
793722	Rv0694 (lldD1)	0	0	1	0	0	0	0	1	0	7	9	12
793885	Rv0694 (lldD1)	0	0	0	0	0	0	0	0	0	0	0	0
793939	Rv0694 (lldD1)	0	0	0	0	0	1	0	0	0	0	1	0
793954	Rv0694 (lldD1)	0	0	1	0	0	1	1	2	1	3	0	2
794010	Rv0694 (lldD1)	0	3	0	0	0	0	0	1	1	0	0	0
794051	Rv0694 (lldD1)	0	0	0	0	0	0	0	0	0	0	0	0
794158	Rv0694 (lldD1)	0	0	0	0	0	0	0	0	0	0	0	0
794320	Rv0694 (lldD1)	0	0	0	0	0	0	0	0	0	0	0	0
794337	Rv0694 (lldD1)	0	2	2	0	0	0	5	7	11	1	1	1
794383	Rv0694 (lldD1)	0	13	6	1	6	7	5	14	9	34	340	87
794405	Rv0694 (lldD1)	0	0	0	0	0	0	0	0	0	0	0	0
794523	Rv0694 (lldD1)	0	0	0	0	1	0	0	1	1	0	0	0
794568		0	11	5	3	5	10	15	20	13	3	12	7
794602		0	0	0	0	0	0	0	0	0	0	0	0
794614		0	0	0	0	0	0	0	0	0	0	0	0
794658		0	12	0	1	4	8	27	66	30	8	8	1
794686		0	0	0	0	0	0	0	0	0	0	0	0
794695		0	13	0	0	4	1	14	32	11	0	1	0
794727	Rv0695 (-)	0	2	0	0	0	0	5	4	5	0	0	0
794746	Rv0695 (-)	0	0	1	0	0	0	0	0	0	0	1	2
794782	Rv0695 (-)	0	1	0	1	0	1	6	12	4	5	3	7
794803	Rv0695 (-)	0	0	0	0	0	0	0	0	0	0	0	0
794851	Rv0695 (-)	0	35	6	6	3	3	19	14	11	1	2	1
794855	Rv0695 (-)	1	1	0	1	0	0	0	4	0	0	1	0
794861	Rv0695 (-)	0	0	0	0	0	0	0	0	0	0	0	0
794964	Rv0695 (-)	0	0	0	0	0	0	0	0	0	0	0	0
795008	Rv0695 (-)	0	0	0	0	0	0	0	1	0	0	0	0
795045	Rv0695 (-)	0	0	1	0	1	1	3	1	1	12	7	10
795130	Rv0695 (-)	3	327	45	90	92	155	9	34	10	6	5	12
795275	Rv0695 (-)	0	1	0	1	0	0	29	39	19	11	6	8
795671	Rv0696 (-)	0	15	2	2	8	1	185	514	214	45	30	51
795779	Rv0696 (-)	0	1	0	1	0	1	81	19	56	0	3	1
795781	Rv0696 (-)	0	8	0	11	1	17	2	10	1	8	9	5
795787	Rv0696 (-)	0	0	0	0	0	0	0	2	1	0	0	0
795829	Rv0696 (-)	0	0	0	0	0	0	0	0	0	0	0	0
795838	Rv0696 (-)	0	0	0	0	1	0	0	0	0	0	0	0
795919	Rv0696 (-)	0	0	0	0	0	0	4	2	1	2	0	1
795970	Rv0696 (-)	0	0	0	0	0	0	0	0	0	0	0	0
796045	Rv0696 (-)	0	1	0	0	0	0	9	9	6	0	0	0
796123	Rv0696 (-)	0	0	0	0	0	0	1	1	0	0	0	0
796131	Rv0696 (-)	0	0	0	0	0	1	0	0	0	0	0	0
796183	Rv0696 (-)	0	0	0	0	0	1	0	0	0	0	0	0
796190	Rv0696 (-)	0	6	3	8	4	4	33	67	39	204	33	163
796203	Rv0696 (-)	0	2	1	0	0	0	44	23	25	3	9	4
796335	Rv0696 (-)	0	0	0	0	1	0	0	0	0	0	0	0
796407	Rv0696 (-)	0	11	0	2	0	7	0	2	0	1	5	11
796429	Rv0696 (-)	0	1	0	0	1	0	0	1	0	0	0	2
796677	Rv0696 (-)	0	30	3	11	3	7	1	0	0	2	2	1
796721	Rv0696 (-)	0	2	0	1	0	0	15	9	15	9	9	7
796747	Rv0696 (-)	0	1	0	0	0	0	0	0	0	0	0	0
796824	Rv0696 (-)	0	204	81	91	173	21	144	314	94	15954	7158	13499
796828	Rv0696 (-)	0	74	3	14	8	13	7	2	5	0	2	3
796857	Rv0696 (-)	0	0	0	0	0	0	0	0	0	0	0	0
796875	Rv0696 (-)	0	0	0	0	0	0	0	0	0	0	0	0
796895	Rv0696 (-)	0	4	3	5	3	0	120	79	108	23	23	19
796925	Rv0696 (-)	0	2	0	0	0	0	4	181	46	13	9	7
796929	Rv0696 (-)	1	23	6	12	14	18	4	5	3	1	3	1
796953	Rv0697 (-)	0	0	0	0	0	0	1	18	5	0	0	0
797140	Rv0697 (-)	0	0	0	0	0	0	0	0	0	0	0	0
797230	Rv0697 (-)	0	0	0	0	0	0	0	0	0	0	0	0
797273	Rv0697 (-)	0	0	0	0	0	0	0	0	0	0	0	0
797316	Rv0697 (-)	0	0	0	0	0	0	0	0	0	0	0	0
797358	Rv0697 (-)	0	0	1	0	0	0	0	0	0	0	0	0
797492	Rv0697 (-)	0	0	0	0	0	1	0	0	0	0	0	0
797517	Rv0697 (-)	0	0	0	0	0	0	0	0	0	0	0	0
797525	Rv0697 (-)	0	0	0	0	0	0	0	0	0	0	0	0
797548	Rv0697 (-)	0	0	0	0	0	0	0	0	1	0	0	0
797669	Rv0697 (-)	0	0	0	0	0	0	0	0	0	0	0	0
797693	Rv0697 (-)	0	0	0	0	0	1	0	0	0	0	0	0
797787	Rv0697 (-)	5	609	101	105	93	143	12	18	9	6	17	4
797876	Rv0697 (-)	0	0	0	1	0	0	0	0	0	0	0	0
797912	Rv0697 (-)	0	0	1	0	0	0	0	0	0	0	0	0
797920	Rv0697 (-)	0	0	0	0	1	0	0	1	0	0	0	0
797955	Rv0697 (-)	1	81	15	18	19	27	0	3	0	0	1	1
797982	Rv0697 (-)	0	0	0	0	0	0	0	0	0	0	0	0
798050	Rv0697 (-)	0	36	5	5	4	5	1	198	59	1	2	1
798073	Rv0697 (-)	0	0	0	0	0	0	0	0	0	0	0	0
798114	Rv0697 (-)	0	0	0	0	0	0	2	0	1	0	0	0
798134	Rv0697 (-)	0	0	0	0	0	0	1	1	1	2	1	0
798167	Rv0697 (-)	0	0	0	0	0	0	0	0	0	0	0	0
798195	Rv0697 (-)	0	0	0	2	0	0	0	0	0	0	0	0
798272	Rv0697 (-)	0	0	0	0	0	0	0	19	2	0	0	0
798281	Rv0697 (-)	0	0	0	0	0	0	0	0	0	0	0	0
798335	Rv0697 (-)	0	0	0	0	0	0	0	0	0	0	0	0
798448		0	0	0	0	0	0	0	0	0	0	0	0
798453		0	39	6	10	11	5	148	117	120	22	30	37
798595		0	0	0	0	0	0	0	0	0	0	0	0
798616		0	0	0	0	0	0	0	0	0	0	0	0
798661		0	7	1	0	3	3	1	0	1	1	0	4
798667		0	6	0	0	0	1	1	6	4	0	57	9
798772		0	3	0	0	2	0	23	2	13	0	1	2
798847	Rv0698 (-)	0	0	0	0	0	0	0	0	0	0	0	0
798879	Rv0698 (-)	0	0	0	0	0	0	0	0	0	0	0	0
799018	Rv0698 (-)	0	9	1	8	11	14	1	26	8	24	4	6
799144	Rv0698 (-)	0	0	0	0	0	0	0	0	0	0	0	0
799161	Rv0698 (-)	0	0	0	0	0	0	0	0	0	0	0	0
799183	Rv0698 (-)	0	6	6	0	0	1	1	0	0	0	0	0
799196	Rv0698 (-)	0	0	0	0	0	1	1	0	0	0	0	0
799228	Rv0698 (-)	0	1	0	0	0	0	31	6	18	8	0	4
799316	Rv0698 (-)	0	0	0	0	0	0	0	0	0	0	0	0
799330	Rv0698 (-)	0	12	0	0	0	3	0	0	0	0	2	0
799373	Rv0698 (-)	0	0	0	0	0	0	2	12	5	0	0	0
799413	Rv0698 (-)	0	0	0	0	0	0	0	0	0	0	0	0
799474		0	1	0	0	0	0	3	24	17	5	5	8
799512		0	0	0	0	0	0	0	0	0	0	0	0
799696	Rv0699 (-)	0	0	0	0	1	0	2	18	5	2	6	8
799799	Rv0699 (-)	0	0	0	0	0	0	0	0	0	2	0	2
799848	Rv0699 (-)	0	5	0	2	3	3	60	119	62	145	91	120
799894		5	122	40	34	31	40	12	19	7	2	5	6
799923		0	0	0	0	0	0	0	0	0	0	0	0
799939		0	0	0	1	1	0	0	0	0	0	0	0
799947		0	133	29	59	53	82	1	8	0	3	5	3
799977		0	155	16	49	35	78	40	33	21	2	13	14
799995		2	294	29	86	82	149	21	14	20	0	15	7
799998		2	97	14	17	28	10	34	111	31	30	64	62
800044		0	0	0	0	0	1	11	1	2	0	0	2
800073		0	4	2	1	0	0	4	3	5	0	1	2
800126		0	0	0	0	0	0	0	0	0	0	0	0
800193		0	0	0	0	0	0	0	0	0	0	0	0
800237		1	0	0	1	0	0	0	0	0	0	0	0
800359		0	0	0	0	1	1	0	1	0	0	0	0
800368		0	0	0	0	1	0	0	0	0	0	0	0
800383		0	0	0	0	0	0	0	0	0	0	0	0
800398		0	0	0	0	0	0	0	0	0	0	0	0
800454		0	0	0	0	0	0	0	0	0	0	0	0
800477		0	1	0	0	1	1	3	4	1	1	1	1
800523	Rv0700 (rpsJ)	0	0	0	0	0	0	0	0	0	0	0	1
800596	Rv0700 (rpsJ)	0	0	0	0	0	0	0	0	0	0	0	0
800611	Rv0700 (rpsJ)	0	0	0	0	0	0	0	0	0	0	0	0
800631	Rv0700 (rpsJ)	1	0	0	1	1	0	0	0	0	0	0	0
800654	Rv0700 (rpsJ)	0	0	0	1	0	1	1	1	0	0	0	0
800658	Rv0700 (rpsJ)	0	0	1	0	0	0	0	0	0	0	1	0
800790	Rv0700 (rpsJ)	2	9	4	2	6	8	0	0	1	2	0	0
800832	Rv0701 (rplC)	0	0	0	0	0	0	0	0	0	0	0	0
800844	Rv0701 (rplC)	0	0	0	0	0	0	0	0	0	0	0	0
800855	Rv0701 (rplC)	0	0	0	0	0	1	0	0	0	0	0	0
800876	Rv0701 (rplC)	0	0	0	2	0	0	0	0	0	0	0	0
800879	Rv0701 (rplC)	0	0	0	0	0	0	0	0	0	0	0	0
800915	Rv0701 (rplC)	0	0	0	0	0	0	0	0	0	0	1	0
800947	Rv0701 (rplC)	0	0	0	0	0	0	0	0	0	0	0	0
800949	Rv0701 (rplC)	0	0	1	0	1	0	0	0	0	0	0	0
800968	Rv0701 (rplC)	0	0	0	0	1	0	0	0	0	0	0	0
801016	Rv0701 (rplC)	0	0	1	0	0	0	0	0	0	0	0	0
801046	Rv0701 (rplC)	0	0	0	0	0	0	0	0	0	0	0	0
801091	Rv0701 (rplC)	0	2	3	1	1	1	0	1	1	0	0	1
801139	Rv0701 (rplC)	0	0	0	2	0	0	0	0	0	0	0	0
801156	Rv0701 (rplC)	0	0	0	0	0	0	0	0	0	0	0	0
801342	Rv0701 (rplC)	0	0	0	0	0	0	0	0	0	0	0	0
801357	Rv0701 (rplC)	0	0	1	1	2	0	0	0	0	0	0	0
801530	Rv0702 (rplD)	0	0	0	0	0	0	0	0	0	0	0	0
801623	Rv0702 (rplD)	0	0	1	0	0	0	0	0	0	0	0	0
801675	Rv0702 (rplD)	0	0	0	0	1	0	0	0	0	0	0	0
801748	Rv0702 (rplD)	0	0	0	0	1	0	0	0	0	0	0	0
801771	Rv0702 (rplD)	0	0	1	0	0	1	0	1	0	0	1	0
801848	Rv0702 (rplD)	0	0	0	0	0	0	0	0	0	0	0	0
801868	Rv0702 (rplD)	0	0	2	0	0	0	0	0	0	0	0	0
801932	Rv0702 (rplD)	0	0	0	0	0	0	0	0	0	0	0	0
802035	Rv0702 (rplD)	1	0	0	0	0	0	0	1	0	0	0	0
802089	Rv0702 (rplD)	0	0	0	0	1	0	0	0	0	1	1	0
802091	Rv0702 (rplD)	0	0	0	0	0	0	0	0	0	0	0	0
802193	Rv0703 (rplW)	0	0	0	0	1	0	0	0	0	0	0	0
802217	Rv0703 (rplW)	0	0	0	0	0	0	0	0	0	0	0	0
802330	Rv0703 (rplW)	0	0	0	1	1	0	0	0	0	0	0	0
802349	Rv0703 (rplW)	0	0	0	0	0	0	0	0	0	0	0	0
802433	Rv0703 (rplW)	0	0	0	0	0	0	0	0	0	0	0	0
802487		0	0	0	0	0	0	0	0	0	0	0	0
802523		0	0	0	0	0	0	0	0	0	0	0	0
802543	Rv0704 (rplB)	0	0	0	0	0	0	0	0	0	0	0	0
802580	Rv0704 (rplB)	0	0	0	0	0	0	0	0	0	0	0	0
802674	Rv0704 (rplB)	0	0	0	0	0	0	0	0	0	0	0	0
802701	Rv0704 (rplB)	0	0	0	0	0	0	0	0	0	0	0	0
802711	Rv0704 (rplB)	0	0	0	0	0	0	0	0	0	0	0	0
802777	Rv0704 (rplB)	0	0	0	0	0	0	0	0	0	0	1	0
802791	Rv0704 (rplB)	0	0	0	0	0	0	0	0	0	0	0	0
802816	Rv0704 (rplB)	0	0	0	0	0	0	0	0	0	0	0	0
802837	Rv0704 (rplB)	0	0	0	1	0	2	0	0	0	0	0	1
802890	Rv0704 (rplB)	0	0	0	0	0	0	0	0	1	0	0	0
802944	Rv0704 (rplB)	0	0	0	0	0	0	0	0	0	0	0	0
802986	Rv0704 (rplB)	0	0	0	0	0	0	0	0	0	0	0	0
803041	Rv0704 (rplB)	0	0	2	0	0	0	1	0	0	0	0	0
803055	Rv0704 (rplB)	0	0	0	0	0	0	0	1	0	0	0	0
803241	Rv0704 (rplB)	0	0	0	0	1	1	0	0	0	0	0	0
803268	Rv0704 (rplB)	0	0	0	0	0	0	0	0	0	0	0	0
803295	Rv0704 (rplB)	0	0	0	0	0	0	0	0	0	0	0	0
803368	Rv0704 (rplB)	0	0	0	0	0	0	0	0	0	0	0	0
803386		0	2	0	0	0	0	22	16	26	28	14	17
803402		0	0	0	0	0	0	0	0	0	0	0	0
803551	Rv0705 (rpsS)	0	0	0	0	0	0	0	0	0	0	0	1
803662	Rv0705 (rpsS)	0	0	2	1	0	0	0	0	0	0	0	0
803700	Rv0706 (rplV)	0	0	0	0	0	0	0	0	0	0	0	0
803703	Rv0706 (rplV)	0	0	0	0	0	0	0	0	0	0	0	1
803709	Rv0706 (rplV)	0	0	0	0	0	0	0	0	0	0	0	0
803716	Rv0706 (rplV)	0	0	0	1	0	0	0	1	0	0	0	0
803941	Rv0706 (rplV)	0	0	0	0	0	1	0	0	0	0	0	0
804018	Rv0706 (rplV)	0	0	0	1	1	0	0	1	0	0	0	0
804129	Rv0706 (rplV)	0	0	0	0	0	0	0	0	0	0	0	0
804195	Rv0706 (rplV)	0	0	0	0	0	0	0	0	0	0	0	0
804280	Rv0706 (rplV)	0	0	0	0	0	0	0	0	0	0	0	0
804348	Rv0707 (rpsC)	0	0	1	0	0	0	0	0	0	0	0	0
804363	Rv0707 (rpsC)	0	0	1	1	1	0	0	0	0	0	0	0
804372	Rv0707 (rpsC)	0	0	0	0	0	0	0	0	0	0	0	0
804418	Rv0707 (rpsC)	0	0	1	0	0	0	0	0	0	0	0	0
804442	Rv0707 (rpsC)	0	0	0	0	0	0	0	0	0	0	0	0
804622	Rv0707 (rpsC)	0	0	0	0	0	0	0	0	0	0	0	0
804637	Rv0707 (rpsC)	0	0	0	0	0	0	0	0	0	0	0	0
804783	Rv0707 (rpsC)	0	0	0	1	0	1	0	0	0	0	0	0
804824	Rv0707 (rpsC)	0	0	0	1	0	0	0	0	0	0	0	0
804831	Rv0707 (rpsC)	0	0	0	0	0	0	0	0	0	0	0	0
804838	Rv0707 (rpsC)	0	0	0	0	0	0	0	0	0	0	0	1
804840	Rv0707 (rpsC)	0	0	0	0	0	1	0	1	0	0	0	0
804888	Rv0707 (rpsC)	0	0	0	2	0	0	0	0	0	0	0	0
805022	Rv0707 (rpsC)	0	0	0	0	0	0	0	0	0	0	0	0
805124	Rv0708 (rplP)	0	0	0	0	0	0	0	0	0	0	0	0
805130	Rv0708 (rplP)	1	0	0	0	0	0	0	0	0	0	0	0
805203	Rv0708 (rplP)	0	0	0	0	0	0	0	0	0	0	0	1
805230	Rv0708 (rplP)	0	1	0	0	0	1	0	0	0	1	0	0
805262	Rv0708 (rplP)	0	0	0	0	0	0	0	0	0	0	0	0
805390	Rv0708 (rplP)	0	0	0	0	0	0	0	0	0	0	0	0
805400	Rv0708 (rplP)	0	0	0	0	1	0	0	0	0	0	0	0
805431	Rv0708 (rplP)	0	0	0	0	0	0	0	0	0	0	0	0
805502	Rv0708 (rplP)	0	0	0	1	0	0	0	0	0	0	0	0
805505	Rv0708 (rplP)	0	0	0	1	1	0	0	0	0	0	0	0
805654	Rv0709 (rpmC)	0	0	0	0	0	0	0	0	0	0	0	0
805669	Rv0709 (rpmC)	0	0	0	0	0	0	0	0	0	0	0	0
805697	Rv0709 (rpmC)	0	0	0	0	0	0	0	0	0	0	0	0
805747	Rv0709 (rpmC)	0	0	1	0	0	0	0	0	0	0	0	0
805770	Rv0710 (rpsQ)	0	0	0	0	0	0	0	0	0	0	0	0
805794	Rv0710 (rpsQ)	0	0	0	0	0	0	0	0	0	0	0	0
805803	Rv0710 (rpsQ)	0	0	0	0	0	0	0	0	0	0	0	0
805856	Rv0710 (rpsQ)	0	0	0	1	0	1	0	0	0	0	0	0
805881	Rv0710 (rpsQ)	0	0	0	0	0	0	0	0	0	0	0	0
805905	Rv0710 (rpsQ)	0	0	0	0	0	0	0	0	0	0	0	0
805945	Rv0710 (rpsQ)	0	0	0	0	0	0	0	0	0	0	0	0
806012	Rv0710 (rpsQ)	0	0	0	0	0	0	0	0	0	0	0	0
806014	Rv0710 (rpsQ)	0	0	0	0	0	0	0	0	0	0	0	0
806037	Rv0710 (rpsQ)	0	0	0	0	0	0	0	0	0	0	0	0
806160	Rv0710 (rpsQ)	0	3	1	3	1	0	0	2	1	0	0	0
806164	Rv0710 (rpsQ)	0	16	3	6	9	3	112	130	80	46	30	47
806274		0	14	2	4	3	3	39	107	46	38	145	44
806287		0	0	0	0	0	1	3	3	1	0	1	0
806292		0	18	1	0	0	0	9	9	6	0	0	1
806307		0	0	0	0	0	0	0	0	0	0	0	0
806334		6	311	61	106	72	124	16	33	20	32	27	24
806382	Rv0711 (atsA)	1	48	4	22	18	18	3	18	3	2	3	6
806413	Rv0711 (atsA)	0	50	17	13	27	8	73	80	58	28	36	32
806455	Rv0711 (atsA)	1	78	4	30	28	30	19	5	19	2	0	1
806630	Rv0711 (atsA)	0	3	1	1	2	0	48	28	52	11	10	5
806640	Rv0711 (atsA)	0	64	7	18	19	24	27	88	32	11	8	13
806734	Rv0711 (atsA)	5	655	79	175	149	247	116	119	101	38	38	43
806743	Rv0711 (atsA)	2	285	42	87	59	101	151	191	143	79	73	81
806787	Rv0711 (atsA)	0	0	1	0	0	0	37	15	28	0	1	0
806839	Rv0711 (atsA)	1	98	11	8	6	12	6	12	5	7	39	12
806849	Rv0711 (atsA)	0	0	0	1	0	0	0	0	0	2	1	2
806872	Rv0711 (atsA)	0	0	0	0	1	0	9	77	28	19	17	20
806885	Rv0711 (atsA)	0	0	0	0	0	0	4	5	5	1	1	3
806887	Rv0711 (atsA)	8	281	66	85	61	112	49	23	31	5	15	12
806932	Rv0711 (atsA)	0	0	0	0	0	0	0	0	0	0	0	0
807019	Rv0711 (atsA)	2	159	22	34	36	41	44	69	58	65	29	54
807079	Rv0711 (atsA)	0	239	57	71	100	49	343	436	226	113	244	222
807103	Rv0711 (atsA)	0	56	13	12	20	18	29	31	30	15	23	15
807112	Rv0711 (atsA)	0	0	0	0	0	0	4	11	6	0	0	0
807146	Rv0711 (atsA)	0	0	0	0	0	0	0	0	0	0	0	0
807182	Rv0711 (atsA)	0	154	24	26	32	44	9	14	6	4	10	4
807190	Rv0711 (atsA)	0	12	5	5	7	2	138	157	104	264	49	237
807322	Rv0711 (atsA)	0	1	1	0	0	1	18	16	20	1	0	0
807355	Rv0711 (atsA)	1	1	0	0	0	0	4	3	2	0	0	0
807472	Rv0711 (atsA)	0	1	2	0	0	0	16	3	4	0	0	0
807532	Rv0711 (atsA)	7	193	55	58	51	82	20	19	13	19	18	17
807541	Rv0711 (atsA)	0	66	3	20	16	21	1	2	1	1	3	1
807577	Rv0711 (atsA)	2	61	16	24	10	24	7	15	8	47	39	31
807595	Rv0711 (atsA)	0	0	0	1	0	0	0	0	0	0	0	0
807682	Rv0711 (atsA)	0	114	30	25	50	8	1792	3261	1818	1225	1547	1209
807715	Rv0711 (atsA)	0	51	5	20	18	24	1	2	3	1	1	0
807791	Rv0711 (atsA)	0	0	0	0	0	0	0	0	0	0	0	0
807841	Rv0711 (atsA)	0	25	5	6	9	0	47	47	57	137	25	108
808054	Rv0711 (atsA)	0	66	9	17	20	22	1	6	5	1	1	5
808114	Rv0711 (atsA)	5	162	29	122	97	152	7	28	9	2	9	7
808138	Rv0711 (atsA)	0	53	3	24	24	40	25	16	14	4	4	5
808144	Rv0711 (atsA)	2	118	31	25	33	34	41	13	33	4	8	4
808147	Rv0711 (atsA)	0	38	1	7	13	12	34	56	37	0	4	1
808184	Rv0711 (atsA)	0	0	0	0	0	0	2	2	3	0	0	0
808233	Rv0711 (atsA)	0	5	0	0	1	2	71	54	62	0	1	0
808318	Rv0711 (atsA)	3	344	62	79	69	118	22	29	10	3	8	8
808324	Rv0711 (atsA)	0	6	0	0	2	1	137	90	133	9	11	9
808391	Rv0711 (atsA)	0	51	3	17	3	14	22	58	23	22	17	17
808405	Rv0711 (atsA)	0	27	10	10	17	3	96	58	74	10	29	38
808539	Rv0711 (atsA)	0	0	0	0	0	0	0	0	0	0	0	0
808582	Rv0711 (atsA)	0	0	0	0	0	0	4	4	2	0	0	0
808611	Rv0711 (atsA)	0	215	4	24	22	36	4	8	9	2	6	5
808734		0	5	0	11	7	6	3	20	7	0	3	1
808806	Rv0712 (-)	0	1	0	0	0	0	1	1	0	0	0	0
808829	Rv0712 (-)	0	0	0	0	0	0	0	1	0	0	0	0
808855	Rv0712 (-)	0	0	0	0	0	0	0	0	0	0	0	0
808911	Rv0712 (-)	1	59	17	27	18	45	34	9	24	3	3	2
808950	Rv0712 (-)	0	0	0	0	0	0	0	0	0	0	0	0
809053	Rv0712 (-)	0	1	2	2	1	0	42	56	37	25	118	47
809096	Rv0712 (-)	0	0	0	0	0	0	0	0	0	0	0	0
809125	Rv0712 (-)	0	3	0	4	4	5	24	94	38	2	4	1
809136	Rv0712 (-)	0	0	0	0	0	0	0	1	0	0	0	0
809154	Rv0712 (-)	0	225	60	60	94	11	5040	4977	4685	1479	2517	1718
809179	Rv0712 (-)	0	0	0	1	1	0	49	16	41	15	11	10
809202	Rv0712 (-)	0	0	2	0	2	0	10	4	5	5	6	2
809232	Rv0712 (-)	0	10	3	6	5	4	65	86	67	192	44	161
809301	Rv0712 (-)	0	0	0	0	0	0	0	0	0	0	0	0
809421	Rv0712 (-)	1	379	76	165	164	203	61	67	53	18	25	25
809480	Rv0712 (-)	1	48	14	36	27	31	6	10	4	1	2	2
809544	Rv0712 (-)	1	64	15	8	14	18	16	6	15	11	3	11
809556	Rv0712 (-)	0	0	0	0	0	0	0	0	0	0	0	0
809606	Rv0712 (-)	0	0	1	0	0	0	0	3	1	0	0	0
809643	Rv0712 (-)	0	0	0	0	0	0	0	0	0	0	0	0
809716		0	1	1	0	0	0	0	15	6	1	0	0
809732		0	0	0	1	0	0	0	0	1	0	1	0
809772		1	0	0	0	0	0	1	3	3	4	2	0
809796		0	0	0	0	0	0	0	0	2	0	0	0
809881		0	4	0	1	0	1	3	5	1	1	3	1
809930		0	0	0	0	0	0	0	0	0	0	0	0
809954	Rv0713 (-)	0	0	0	0	0	0	0	0	0	0	0	0
810087	Rv0713 (-)	0	1	0	0	1	0	4	19	9	1	1	7
810108	Rv0713 (-)	0	0	0	0	0	0	0	0	0	0	0	0
810284	Rv0713 (-)	0	19	0	8	4	16	1	2	1	0	1	1
810306	Rv0713 (-)	0	9	5	1	5	5	10	5	5	3	0	1
810336	Rv0713 (-)	0	0	0	0	0	0	0	0	0	0	2	1
810343	Rv0713 (-)	0	4	0	0	0	0	0	0	0	0	0	0
810364	Rv0713 (-)	0	4	1	0	0	0	14	7	12	1	1	0
810413	Rv0713 (-)	0	9	3	2	2	1	8	10	6	1	3	2
810417	Rv0713 (-)	2	189	38	59	50	52	83	69	64	22	25	25
810428	Rv0713 (-)	0	0	0	0	0	0	0	0	1	0	0	0
810474	Rv0713 (-)	0	50	2	6	8	5	70	63	63	14	30	15
810478	Rv0713 (-)	0	35	3	28	19	37	7	22	15	0	3	3
810686	Rv0713 (-)	0	4	0	1	1	2	31	6	14	0	0	3
810726	Rv0713 (-)	0	3	1	0	0	0	2	6	4	0	0	2
810764	Rv0713 (-)	0	0	0	0	0	0	8	3	1	0	0	1
810829	Rv0713 (-)	2	46	14	7	7	15	4	14	9	4	4	6
810855	Rv0713 (-)	10	130	42	39	32	57	113	151	139	24	8	29
810870	Rv0713 (-)	0	24	0	0	0	1	0	0	0	0	0	1
810885	Rv0713 (-)	0	58	11	23	14	45	33	17	34	15	15	20
810943		1	76	12	9	13	17	4	2	1	1	2	3
810954		0	0	0	0	0	0	0	0	0	0	0	0
810972		0	57	10	15	7	16	11	45	17	0	3	4
811071		0	0	0	1	0	1	9	10	11	1	1	1
811112		0	0	0	0	0	0	0	0	0	0	0	0
811126		0	0	0	0	0	0	0	0	0	0	0	0
811134		0	10	0	0	4	0	40	77	43	111	78	100
811184		0	0	0	0	0	0	0	0	0	0	0	0
811204		0	1	0	0	0	0	0	0	0	0	0	0
811216		0	0	0	0	0	0	0	0	0	0	0	0
811259		0	0	0	0	0	1	0	1	0	0	0	0
811339		0	0	0	1	0	0	0	0	0	0	0	0
811371		0	0	0	0	0	0	0	0	0	0	0	0
811466	Rv0714 (rplN)	0	0	0	1	0	0	0	0	0	0	0	0
811528	Rv0714 (rplN)	0	0	1	0	0	0	0	0	0	0	0	0
811598	Rv0714 (rplN)	0	0	2	0	1	1	0	0	0	0	0	0
811705	Rv0714 (rplN)	0	0	0	0	0	0	0	0	0	0	0	0
811739	Rv0714 (rplN)	0	0	0	0	0	0	0	0	0	1	0	0
811789	Rv0715 (rplX)	0	0	0	0	0	0	0	0	0	0	0	0
811820	Rv0715 (rplX)	0	0	0	0	1	0	0	0	0	0	0	0
811839	Rv0715 (rplX)	0	0	0	0	1	0	0	0	0	0	0	0
811994	Rv0715 (rplX)	0	0	0	0	0	0	0	0	0	0	0	0
812029	Rv0715 (rplX)	0	0	0	0	0	0	0	0	0	0	0	0
812101	Rv0716 (rplE)	0	0	0	0	0	0	0	0	0	0	0	0
812143	Rv0716 (rplE)	0	0	0	0	0	0	0	0	0	0	0	0
812461	Rv0716 (rplE)	0	0	0	1	0	0	0	0	0	0	0	0
812489	Rv0716 (rplE)	0	0	0	0	0	0	0	0	0	0	0	0
812687	Rv0717 (rpsN)	0	0	1	0	0	0	0	0	0	0	0	0
812726	Rv0717 (rpsN)	0	0	0	0	0	0	0	0	0	0	0	0
812810	Rv0717 (rpsN)	0	0	0	0	0	0	0	0	0	0	0	0
812827		0	1	1	0	1	1	1	2	1	4	2	6
812834		0	49	6	24	20	20	10	28	8	4	7	9
812865		0	0	0	0	0	0	0	0	0	0	0	0
812913		0	0	0	0	0	0	0	0	0	0	0	0
812967		0	0	0	0	0	0	0	0	0	0	0	0
813020	Rv0718 (rpsH)	0	0	0	0	0	0	0	0	0	0	0	0
813036	Rv0718 (rpsH)	0	0	0	0	1	0	0	0	0	0	0	0
813108	Rv0718 (rpsH)	0	0	0	0	0	0	0	0	0	0	0	0
813146	Rv0718 (rpsH)	0	0	0	0	0	0	0	0	0	0	0	0
813158	Rv0718 (rpsH)	0	0	0	0	0	0	0	0	0	0	0	0
813171	Rv0718 (rpsH)	0	0	0	0	0	0	0	0	0	0	0	0
813179	Rv0718 (rpsH)	0	0	0	0	0	0	0	0	0	0	0	0
813237	Rv0718 (rpsH)	0	0	0	0	0	0	0	0	0	0	0	0
813332	Rv0718 (rpsH)	0	1	0	1	1	0	0	0	0	0	0	0
813363	Rv0718 (rpsH)	0	0	0	0	0	1	0	0	0	0	0	1
813406	Rv0719 (rplF)	0	0	1	0	0	0	0	0	0	0	0	0
813412	Rv0719 (rplF)	0	1	0	0	1	0	2	0	0	0	0	0
813475	Rv0719 (rplF)	0	0	0	0	0	0	0	0	0	0	0	0
813495	Rv0719 (rplF)	0	0	0	0	0	0	0	1	0	0	0	0
813547	Rv0719 (rplF)	0	0	0	0	0	0	0	0	0	0	0	0
813580	Rv0719 (rplF)	0	0	0	0	0	0	0	0	0	0	0	0
813591	Rv0719 (rplF)	0	0	0	0	0	0	0	0	0	0	0	0
813607	Rv0719 (rplF)	0	0	0	0	0	0	0	0	0	0	0	0
813647	Rv0719 (rplF)	0	0	0	1	1	0	0	0	0	0	0	0
813680	Rv0719 (rplF)	0	0	0	0	0	0	0	0	0	0	0	0
813725	Rv0719 (rplF)	0	0	0	0	0	0	0	0	0	0	0	1
813841	Rv0719 (rplF)	0	0	0	0	0	0	0	0	0	0	0	0
813869	Rv0719 (rplF)	0	0	0	0	1	0	0	0	0	0	0	0
813890	Rv0719 (rplF)	0	0	0	0	0	0	0	0	0	0	0	0
813931	Rv0719 (rplF)	0	0	1	1	0	0	0	0	0	0	0	0
813935	Rv0719 (rplF)	0	0	0	0	0	2	0	0	0	0	0	0
814226	Rv0720 (rplR)	0	0	0	1	2	0	0	0	0	0	0	0
814243	Rv0720 (rplR)	0	0	1	0	0	0	0	0	0	0	1	0
814245	Rv0720 (rplR)	0	0	0	0	0	2	0	0	0	0	0	0
814249	Rv0720 (rplR)	0	0	0	0	0	0	0	0	0	1	0	0
814326		0	0	0	0	1	0	0	0	0	0	0	0
814360	Rv0721 (rpsE)	0	0	0	0	0	0	0	0	0	0	0	0
814451	Rv0721 (rpsE)	0	0	0	0	0	0	0	0	0	0	1	0
814455	Rv0721 (rpsE)	0	0	0	0	0	0	0	0	0	0	0	0
814546	Rv0721 (rpsE)	0	0	0	0	0	0	0	0	0	0	0	0
814568	Rv0721 (rpsE)	0	0	0	0	0	0	0	0	0	0	0	0
814587	Rv0721 (rpsE)	0	0	0	0	0	0	0	0	0	0	0	0
814641	Rv0721 (rpsE)	0	0	0	0	0	0	0	0	0	0	0	0
814707	Rv0721 (rpsE)	0	0	0	0	1	1	1	0	0	0	1	0
814726	Rv0721 (rpsE)	0	0	0	0	0	0	0	0	0	0	0	0
814902	Rv0721 (rpsE)	0	0	0	0	0	0	0	0	0	0	0	0
814978	Rv0721 (rpsE)	0	10	2	12	12	13	0	1	0	0	0	1
814986	Rv0721 (rpsE)	0	0	0	1	0	0	0	0	0	0	0	0
814988	Rv0721 (rpsE)	1	4	1	1	4	0	7	13	6	209	65	166
815075	Rv0722 (rpmD)	0	2	0	0	0	1	0	0	0	0	0	0
815188	Rv0722 (rpmD)	0	0	1	0	0	3	0	0	0	0	0	0
815390	Rv0723 (rplO)	0	0	0	0	0	0	0	0	0	0	0	0
815409	Rv0723 (rplO)	0	0	0	1	0	0	0	0	0	0	0	0
815628	Rv0723 (rplO)	0	9	0	2	5	1	4	1	4	11	8	9
815718	Rv0724 (sppA)	0	0	0	0	0	0	3	4	0	0	1	0
815731	Rv0724 (sppA)	0	7	0	2	2	0	21	28	15	3	8	3
815772	Rv0724 (sppA)	2	19	23	3	8	14	313	248	268	14	18	17
815797	Rv0724 (sppA)	0	0	0	0	0	0	0	0	0	0	0	0
815817	Rv0724 (sppA)	1	25	16	9	7	2	493	553	460	183	76	227
815887	Rv0724 (sppA)	1	80	20	40	33	39	57	83	58	36	17	23
815970	Rv0724 (sppA)	0	0	0	0	0	0	0	0	0	0	0	0
815982	Rv0724 (sppA)	0	0	0	0	0	0	9	13	9	0	0	2
816089	Rv0724 (sppA)	0	0	0	0	0	0	20	0	13	0	1	0
816107	Rv0724 (sppA)	0	27	0	1	4	4	27	43	27	12	6	6
816110	Rv0724 (sppA)	1	119	33	52	49	67	4	9	4	0	1	1
816251	Rv0724 (sppA)	0	17	3	16	16	25	1	4	1	1	0	1
816373	Rv0724 (sppA)	3	58	34	33	20	30	1	0	2	1	1	1
816417	Rv0724 (sppA)	0	2	1	0	0	0	1	1	1	0	1	1
816479	Rv0724 (sppA)	0	27	1	4	4	8	26	57	41	3	0	2
816487	Rv0724 (sppA)	0	0	0	0	0	0	0	0	0	0	0	0
816572	Rv0724 (sppA)	2	208	19	61	64	83	13	14	10	29	14	21
816584	Rv0724 (sppA)	0	0	1	0	0	0	2	0	1	0	0	0
816798	Rv0724 (sppA)	0	6	2	3	2	4	0	0	0	0	0	0
816847	Rv0724 (sppA)	0	20	5	5	6	4	587	571	479	82	47	99
816929	Rv0724 (sppA)	0	2	0	0	1	1	17	16	18	1	2	4
816932	Rv0724 (sppA)	0	33	9	9	9	9	313	181	236	11	14	19
817072	Rv0724 (sppA)	0	1	1	0	2	0	9	8	7	0	1	0
817151	Rv0724 (sppA)	0	17	1	7	7	20	4	32	11	0	2	2
817195	Rv0724 (sppA)	0	0	0	2	0	0	4	30	8	0	1	1
817314	Rv0724 (sppA)	0	0	0	0	0	0	0	0	0	0	0	1
817323	Rv0724 (sppA)	1	93	29	22	22	28	52	42	51	2	4	3
817347	Rv0724 (sppA)	0	0	0	0	0	0	4	20	5	0	0	1
817355	Rv0724 (sppA)	0	0	0	0	0	0	0	0	0	0	0	0
817432	Rv0724 (sppA)	0	20	3	17	15	32	3	12	3	4	3	1
817532	Rv0724 (sppA),Rv0724A (-)	0	1	0	0	0	0	2	2	0	0	0	0
817621	Rv0724A (-),Rv0725c (-)	0	2	0	1	0	2	10	5	10	2	1	10
817670	Rv0724A (-),Rv0725c (-)	0	0	0	0	1	1	8	9	8	1	0	2
817700	Rv0724A (-),Rv0725c (-)	0	1	0	0	1	1	20	20	21	0	2	2
817762	Rv0724A (-),Rv0725c (-)	0	0	0	0	0	0	0	0	0	0	0	0
817806	Rv0724A (-),Rv0725c (-)	0	0	0	0	0	0	0	0	0	0	0	0
817879	Rv0725c (-)	0	2	0	2	1	0	25	23	22	8	5	5
817975	Rv0725c (-)	0	0	3	1	2	1	62	39	63	2	3	2
818065	Rv0725c (-)	0	0	0	0	0	0	37	7	36	2	1	0
818098	Rv0725c (-)	0	0	1	0	0	0	0	0	0	0	0	0
818170	Rv0725c (-)	0	10	0	1	3	1	14	10	6	2	3	3
818182	Rv0725c (-)	0	0	0	1	0	0	4	8	4	6	2	4
818199	Rv0725c (-)	0	0	0	0	1	0	1	1	0	36	66	22
818255	Rv0725c (-)	0	0	0	0	0	0	0	0	0	0	0	0
818393	Rv0725c (-)	0	0	0	0	0	0	0	0	0	0	0	0
818412	Rv0725c (-)	0	1	0	0	0	0	2	2	1	0	2	0
818453		0	0	0	1	0	0	3	15	9	0	0	0
818474		9	329	103	73	64	93	14	39	11	8	15	15
818522		0	17	3	11	9	8	70	143	63	3	3	1
818545	Rv0726c (-)	0	0	0	0	0	0	0	0	0	0	0	0
818607	Rv0726c (-)	0	0	0	0	1	1	3	15	8	4	3	5
818647	Rv0726c (-)	0	0	0	0	0	0	0	0	0	0	0	0
818685	Rv0726c (-)	0	2	0	0	2	0	2	7	0	2	1	2
818721	Rv0726c (-)	2	165	19	29	25	32	14	18	10	14	10	4
818828	Rv0726c (-)	0	0	0	0	0	0	1	2	5	1	0	1
818832	Rv0726c (-)	0	32	2	0	0	0	1	3	1	2	3	0
818862	Rv0726c (-)	0	1	1	0	0	0	2	2	3	0	0	0
818882	Rv0726c (-)	0	0	0	0	0	0	0	0	2	0	0	0
818895	Rv0726c (-)	0	1	0	0	0	0	9	12	9	0	0	1
818969	Rv0726c (-)	2	257	17	63	60	84	23	15	18	2	5	7
819054	Rv0726c (-)	0	0	0	1	1	0	2	3	1	3	0	0
819240	Rv0726c (-)	0	3	1	2	2	1	152	48	99	17	42	23
819273	Rv0726c (-)	3	45	23	4	4	6	5	11	5	1	1	1
819388	Rv0726c (-)	0	119	3	27	21	40	1	9	1	1	2	4
819633	Rv0726c (-)	0	83	19	48	39	55	199	150	192	131	50	140
819668		0	0	0	0	0	0	0	0	0	0	0	0
819676		0	0	1	0	0	0	1	3	2	0	0	0
819679		0	1	0	0	0	0	1	7	3	0	0	0
819685		0	0	0	0	0	0	0	0	0	0	0	0
819752		0	9	2	1	1	1	3	11	5	1	1	0
819791		0	2	0	0	0	0	4	2	2	0	0	0
819844	Rv0727c (fucA)	0	2	3	0	1	0	55	16	26	55	54	65
819865	Rv0727c (fucA)	0	1	1	0	1	0	8	7	4	0	1	1
819871	Rv0727c (fucA)	1	121	23	14	18	25	5	22	7	4	3	8
819887	Rv0727c (fucA)	4	139	36	66	50	106	11	15	8	5	5	7
820088	Rv0727c (fucA)	0	10	1	1	1	0	14	14	19	1	0	1
820102	Rv0727c (fucA)	0	2	0	0	0	0	11	50	19	8	4	5
820132	Rv0727c (fucA)	4	397	48	121	118	183	15	39	20	19	20	27
820243	Rv0727c (fucA)	3	162	23	35	41	42	6	5	2	0	4	4
820257	Rv0727c (fucA)	1	242	47	97	75	104	478	616	393	242	127	259
820263	Rv0727c (fucA)	2	86	19	11	17	20	45	35	38	24	22	28
820323	Rv0727c (fucA)	0	1	0	0	0	1	25	6	16	1	2	1
820354	Rv0727c (fucA)	0	0	0	0	2	0	5	5	2	10	10	19
820409	Rv0727c (fucA)	4	214	40	49	53	74	15	23	12	6	11	9
820508	Rv0728c (serA2)	0	7	0	2	3	2	379	130	250	8	8	6
820917	Rv0728c (serA2)	0	38	25	32	30	50	3	1	0	2	0	1
821043	Rv0728c (serA2)	0	0	0	0	0	0	3	2	1	0	0	0
821186	Rv0728c (serA2)	2	226	86	66	60	78	3	16	8	7	7	9
821339	Rv0728c (serA2)	1	109	38	36	32	78	132	26	71	12	8	11
821355	Rv0728c (serA2)	0	49	4	7	8	16	6	2	3	4	8	4
821391	Rv0728c (serA2)	0	16	4	12	10	18	40	52	38	21	35	36
821393	Rv0728c (serA2)	0	10	3	4	3	5	38	101	36	13	19	14
821405	Rv0728c (serA2)	0	0	0	0	0	0	0	0	0	0	0	0
821494		0	107	37	63	75	57	1318	1735	1258	1054	3348	1331
821539	Rv0729 (xylB)	0	0	0	0	0	0	0	0	0	0	0	0
821601	Rv0729 (xylB)	0	58	6	16	9	23	2	2	1	1	3	0
821798	Rv0729 (xylB)	0	12	4	3	5	0	111	117	131	10	5	13
821820	Rv0729 (xylB)	0	0	0	0	0	0	0	0	0	0	0	0
821921	Rv0729 (xylB)	0	0	0	0	1	0	0	2	0	1	0	0
821948	Rv0729 (xylB)	0	22	4	8	8	3	475	407	355	67	86	69
821978	Rv0729 (xylB)	2	294	37	72	64	121	190	302	177	80	58	52
822204	Rv0729 (xylB)	2	98	6	9	7	18	29	24	31	12	47	21
822280	Rv0729 (xylB)	1	160	47	38	31	50	32	34	18	5	4	13
822355	Rv0729 (xylB)	3	263	32	94	68	152	10	13	10	11	8	13
822378	Rv0729 (xylB)	0	0	0	0	0	0	0	0	0	0	0	0
822413	Rv0729 (xylB)	1	446	87	135	121	172	256	350	216	128	109	103
822415	Rv0729 (xylB)	4	546	124	228	189	298	498	492	392	171	155	188
822417	Rv0729 (xylB)	0	301	83	189	173	216	630	632	478	342	133	335
822515	Rv0729 (xylB)	2	48	33	15	9	12	4	14	6	2	1	2
822555	Rv0729 (xylB)	0	0	1	0	0	1	0	8	3	0	0	0
822606	Rv0729 (xylB)	0	0	1	0	0	1	8	29	11	1	7	1
822625	Rv0729 (xylB)	1	34	8	19	24	30	10	13	7	17	15	22
822812	Rv0729 (xylB)	2	59	9	17	9	15	4	10	1	2	2	6
822896	Rv0730 (-)	1	61	11	24	34	41	60	60	40	35	26	33
822902	Rv0730 (-)	3	307	52	83	72	109	25	35	18	7	19	22
823475	Rv0730 (-)	0	0	0	0	0	0	0	0	0	0	0	0
823592	Rv0730 (-)	0	14	5	1	6	7	0	2	0	1	1	2
823680		0	20	5	5	8	12	12	49	22	54	59	49
823726	Rv0731c (-)	1	87	26	23	23	26	319	330	232	113	115	117
823837	Rv0731c (-)	0	53	7	25	19	22	157	180	129	49	55	67
823867	Rv0731c (-)	1	29	6	24	17	26	84	60	49	27	13	22
824004	Rv0731c (-)	1	2	7	0	0	0	1	0	0	0	0	0
824059	Rv0731c (-)	2	182	65	41	45	64	47	69	49	49	30	56
824278	Rv0731c (-)	0	2	0	1	0	2	0	0	0	0	0	0
824362	Rv0731c (-)	4	81	32	52	36	64	66	24	19	5	12	11
824424	Rv0731c (-)	0	13	1	4	7	5	22	17	24	7	11	8
824460	Rv0731c (-)	0	35	15	14	27	3	772	414	553	1603	1259	1661
824541	Rv0731c (-)	0	0	0	0	0	0	0	0	0	0	0	0
824643		0	9	0	1	3	0	162	114	115	147	69	126
824655		1	114	22	18	14	17	140	83	113	19	28	24
824692		0	0	0	0	0	0	1	1	0	0	3	3
824702		0	0	0	0	0	0	12	6	7	1	0	0
824710		0	0	0	0	0	0	0	0	0	0	0	0
824734		0	0	0	1	0	0	0	0	0	0	0	0
824796		0	0	0	0	0	0	0	0	0	0	0	0
824881	Rv0732 (secY)	0	0	0	0	0	0	0	0	0	0	0	0
824977	Rv0732 (secY)	0	0	0	1	1	0	0	1	0	0	0	0
825011	Rv0732 (secY)	0	0	0	0	0	0	0	0	0	0	0	0
825014	Rv0732 (secY)	0	0	0	0	0	0	0	0	0	0	0	0
825049	Rv0732 (secY)	0	0	0	0	0	0	0	0	0	0	0	0
825151	Rv0732 (secY)	0	0	0	0	0	0	0	0	0	0	0	0
825160	Rv0732 (secY)	1	0	0	0	0	0	0	0	0	0	0	0
825164	Rv0732 (secY)	0	0	0	0	0	0	0	0	0	0	1	0
825180	Rv0732 (secY)	0	0	0	0	0	0	0	0	0	0	0	0
825230	Rv0732 (secY)	0	1	0	1	0	0	0	0	0	0	0	0
825535	Rv0732 (secY)	0	0	0	0	0	0	1	0	0	0	0	0
825565	Rv0732 (secY)	1	0	1	0	0	0	0	0	0	0	0	0
825583	Rv0732 (secY)	0	0	0	0	0	0	0	0	0	0	0	0
825615	Rv0732 (secY)	0	0	0	0	0	0	0	0	0	0	0	0
825624	Rv0732 (secY)	0	0	0	0	0	0	0	0	0	0	0	0
825646	Rv0732 (secY)	0	0	0	0	0	0	0	0	0	0	0	0
825730	Rv0732 (secY)	1	0	0	1	1	0	0	0	0	0	0	0
825757	Rv0732 (secY)	0	0	0	1	0	0	0	0	0	0	0	0
825769	Rv0732 (secY)	0	0	0	0	0	0	0	0	0	0	0	0
825796	Rv0732 (secY)	0	0	0	0	0	0	0	0	0	0	0	0
825802	Rv0732 (secY)	0	1	0	0	0	1	0	0	0	0	0	1
825901	Rv0732 (secY)	0	0	0	0	0	0	0	0	0	0	0	0
825910	Rv0732 (secY)	0	0	1	0	1	0	0	0	0	0	0	0
825927	Rv0732 (secY)	0	0	0	0	0	0	0	0	0	0	0	0
825946	Rv0732 (secY)	0	0	0	0	0	0	0	0	0	0	0	0
826029	Rv0732 (secY)	0	0	0	0	0	0	0	0	0	0	0	0
826065	Rv0732 (secY)	0	0	0	0	0	0	0	0	0	0	0	0
826105	Rv0732 (secY)	0	0	0	0	0	0	19	23	18	0	0	0
826275	Rv0733 (adk)	0	0	0	0	0	0	0	0	0	0	0	0
826377	Rv0733 (adk)	0	0	0	0	0	0	0	0	0	0	0	0
826551	Rv0733 (adk)	1	0	2	0	0	0	0	0	0	0	0	0
826581	Rv0733 (adk)	0	0	0	2	0	0	0	0	0	0	0	0
826584	Rv0733 (adk)	0	0	0	0	0	0	0	0	0	0	0	1
826665	Rv0733 (adk)	0	46	4	9	11	21	28	15	19	18	9	15
826880	Rv0734 (mapA)	0	33	2	4	5	4	3	3	3	2	1	1
826889	Rv0734 (mapA)	0	0	0	0	0	0	0	0	0	0	0	0
826977	Rv0734 (mapA)	0	6	1	0	0	2	6	1	8	14	9	7
827164	Rv0734 (mapA)	0	2	0	0	0	0	1	2	2	0	1	1
827186	Rv0734 (mapA)	0	0	0	0	0	0	0	0	0	1	0	5
827216	Rv0734 (mapA)	0	0	0	0	0	0	0	0	0	0	0	0
827248	Rv0734 (mapA)	0	71	20	19	24	10	374	490	357	2114	1545	1858
827344	Rv0734 (mapA)	0	0	0	2	0	0	1	0	0	0	0	0
827433	Rv0734 (mapA)	0	0	0	0	0	0	1	0	0	0	0	0
827468	Rv0734 (mapA)	0	0	0	0	0	1	0	0	0	0	0	0
827508		0	22	1	10	2	1	9	5	9	0	0	1
827525		0	0	1	0	0	0	14	8	21	0	0	0
827597	Rv0735 (sigL)	6	292	65	51	50	51	196	180	170	71	42	71
827627	Rv0735 (sigL)	0	0	0	0	0	0	0	0	0	0	0	0
827923	Rv0735 (sigL)	1	224	20	58	61	94	116	171	99	19	30	32
827945	Rv0735 (sigL)	0	34	4	18	9	24	59	79	52	8	4	7
827948	Rv0735 (sigL)	5	80	44	20	15	33	21	19	16	24	20	15
828023	Rv0735 (sigL)	0	69	11	10	12	19	208	238	209	231	70	183
828067	Rv0735 (sigL)	1	87	7	29	28	47	470	309	343	145	279	173
828112		0	4	0	1	3	1	21	47	15	6	4	7
828153	Rv0736 (-)	0	0	0	0	0	0	0	0	0	0	0	0
828218	Rv0736 (-)	0	0	0	0	0	1	0	0	0	0	0	0
828239	Rv0736 (-)	0	0	0	0	0	1	0	0	0	0	0	0
828385	Rv0736 (-)	0	10	0	1	1	4	0	1	0	0	0	0
828475	Rv0736 (-)	0	0	0	0	0	0	0	0	0	0	0	0
828537	Rv0736 (-)	0	4	2	0	0	1	2	0	0	0	0	2
828698	Rv0736 (-)	0	1	1	0	0	1	0	0	0	0	0	0
828859	Rv0736 (-)	0	0	0	0	0	0	0	0	0	0	0	0
828890	Rv0736 (-)	0	25	1	6	4	5	62	43	38	14	8	17
828903		2	207	10	60	48	75	19	22	13	7	6	4
828922		0	136	25	49	33	64	46	36	47	10	5	11
828935		0	1	6	3	0	0	66	41	42	1	8	4
829064		0	10	2	7	9	14	39	38	35	16	42	23
829166		0	0	0	0	0	0	1	2	3	0	0	0
829196		0	2	0	2	0	0	5	4	6	2	1	2
829218	Rv0737 (-)	2	56	27	11	13	19	6	44	12	0	1	0
829283	Rv0737 (-)	1	64	32	12	7	22	10	59	21	3	2	1
829360	Rv0737 (-)	0	9	0	5	8	19	3	4	0	1	0	0
829413	Rv0737 (-)	0	0	0	0	0	0	0	0	0	0	0	0
829424	Rv0737 (-)	0	0	0	0	0	0	0	0	0	0	0	0
829720		0	46	1	43	41	65	111	124	113	20	22	16
829752		12	1086	233	348	308	473	542	756	496	1071	1870	1202
829838		2	191	26	71	61	89	333	416	330	65	77	96
829893		0	0	0	0	0	0	0	0	0	0	0	0
829911		0	1	0	0	0	0	0	0	0	0	0	1
829965		0	31	11	14	13	14	43	22	24	2	19	10
829989		0	0	0	0	0	0	0	0	0	0	0	0
830384	Rv0738 (-)	0	21	7	1	0	1	4	3	1	0	0	0
830691		0	1	0	0	0	0	1	3	1	0	0	0
830714		4	510	172	167	131	219	42	23	39	12	19	9
830824		3	137	55	31	30	59	43	46	36	7	7	12
830907	Rv0739 (-)	0	0	0	0	0	0	8	1	3	0	0	0
830954	Rv0739 (-)	1	103	47	21	30	17	1179	1240	999	707	464	653
831064	Rv0739 (-)	0	6	0	2	4	1	50	48	44	12	11	7
831176	Rv0739 (-)	3	87	32	35	31	34	19	34	9	12	25	20
831242	Rv0739 (-)	0	0	0	0	1	0	0	1	1	1	0	1
831345	Rv0739 (-)	0	0	0	0	0	0	0	0	0	0	0	0
831368	Rv0739 (-)	0	30	2	0	1	1	25	19	28	9	11	13
831386	Rv0739 (-)	1	115	24	59	47	89	127	93	98	37	153	72
831433	Rv0739 (-)	2	56	9	21	20	31	159	95	76	14	13	18
831473	Rv0739 (-)	0	23	9	6	12	7	14	19	9	9	6	21
831485	Rv0739 (-)	0	2	0	2	2	3	17	18	18	30	16	22
831509	Rv0739 (-)	0	0	0	0	0	0	0	0	0	0	0	0
831527	Rv0739 (-)	9	549	122	195	207	280	101	50	64	31	32	33
831555	Rv0739 (-)	2	124	30	46	41	56	29	7	21	7	5	6
831557	Rv0739 (-)	0	5	0	1	1	0	6	11	4	2	7	3
831587	Rv0739 (-)	0	64	3	9	4	14	43	52	30	32	42	39
831610	Rv0739 (-)	0	20	4	25	21	37	5	2	2	1	2	6
831637	Rv0739 (-)	1	83	5	34	22	31	5	5	2	1	2	4
831678		4	130	17	17	25	30	171	132	125	50	85	59
831716		0	9	0	0	5	0	88	85	66	40	12	37
831718		0	2	0	5	3	0	31	24	33	2	2	6
831758		0	5	0	1	2	0	2	13	8	0	0	1
831869	Rv0740 (-)	0	4	3	3	4	2	1	9	2	6	1	6
831975	Rv0740 (-)	0	3	1	5	6	4	7	1	5	1	0	1
831998	Rv0740 (-)	0	14	1	2	4	2	2	3	1	2	0	6
832006	Rv0740 (-)	2	73	6	29	20	31	2	2	3	4	2	3
832046	Rv0740 (-)	1	13	1	0	1	2	1	2	0	1	1	0
832082	Rv0740 (-)	0	17	6	6	8	8	3	5	4	0	3	4
832147	Rv0740 (-)	0	0	0	0	0	0	0	0	0	0	0	0
832175	Rv0740 (-)	0	5	0	0	1	0	5	2	0	1	2	2
832238	Rv0740 (-)	4	121	35	24	24	28	78	65	74	57	23	38
832259	Rv0740 (-)	0	74	10	8	10	9	2	14	5	2	8	5
832341		1	173	25	40	39	43	254	166	195	45	208	75
832397		0	9	2	5	3	12	14	5	8	0	0	0
832413		1	40	10	18	10	18	41	15	28	0	7	2
832418		0	99	13	38	29	54	134	57	93	48	6	48
832510		0	35	1	16	8	13	4	11	7	1	1	3
832526		5	476	116	189	152	244	73	61	71	7	22	14
832682	Rv0741 (-)	0	8	8	2	4	3	304	308	299	72	41	73
832727	Rv0741 (-)	0	10	2	7	12	5	1	2	1	0	0	0
832811	Rv0741 (-)	0	0	0	0	0	0	0	0	0	0	0	0
832846	Rv0741 (-)	5	332	78	80	70	126	35	59	18	9	19	15
832950		0	3	0	3	2	6	17	7	13	0	3	4
832982	Rv0742 (PE_PGRS8)	1	19	4	18	16	20	93	110	58	23	17	23
833164	Rv0742 (PE_PGRS8)	0	12	8	4	4	5	23	35	30	1	3	1
833199	Rv0742 (PE_PGRS8)	1	24	4	4	0	4	24	15	21	0	3	2
833239	Rv0742 (PE_PGRS8)	0	22	2	4	2	5	130	92	131	51	46	67
833273	Rv0742 (PE_PGRS8)	0	1	1	0	0	1	1	4	1	2	0	1
833340	Rv0742 (PE_PGRS8)	0	0	0	0	0	0	0	0	0	0	0	0
833522		0	3	0	1	0	0	0	0	1	0	0	0
833531		0	0	0	0	0	0	2	2	6	0	0	0
833567		0	0	0	0	0	0	0	0	0	0	0	0
833613		1	35	9	15	13	17	36	103	55	21	19	13
833678		0	2	1	0	0	0	47	31	60	0	4	4
833738		0	43	11	10	8	8	19	27	17	11	8	13
833785		0	55	25	5	8	12	1	5	1	10	1	12
833887	Rv0743c (-)	3	630	195	209	333	80	584	927	419	30079	36046	29609
833911	Rv0743c (-)	1	61	21	13	22	2	856	804	693	683	558	652
833914	Rv0743c (-)	2	117	12	64	51	76	79	125	80	11	31	19
833945	Rv0743c (-)	0	30	6	4	14	5	462	612	451	294	658	331
834161	Rv0743c (-)	0	0	0	0	0	0	17	10	14	0	0	2
834182	Rv0743c (-)	1	110	6	21	17	28	31	60	33	6	8	16
834186	Rv0743c (-)	4	360	117	126	173	78	857	1195	709	506	548	641
834199	Rv0743c (-)	3	82	15	27	18	37	16	10	10	1	5	5
834327	Rv0743c (-)	0	60	3	6	20	12	9	20	8	1	2	2
834372	Rv0743c (-)	1	73	17	44	29	48	11	12	6	9	2	7
834524	Rv0744c (-)	5	300	76	170	178	227	16	27	15	13	15	4
834584	Rv0744c (-)	0	0	1	1	0	1	0	0	0	0	0	0
834613	Rv0744c (-)	0	0	0	0	1	0	0	0	0	0	0	0
834639	Rv0744c (-)	0	34	8	9	9	13	2	4	0	9	0	6
834670	Rv0744c (-)	0	23	0	10	6	16	0	3	1	0	1	2
834715	Rv0744c (-)	0	0	0	0	0	0	0	0	0	0	0	0
834817	Rv0744c (-)	0	4	0	1	0	0	97	10	84	4	6	4
834899	Rv0744c (-)	0	0	0	0	0	0	0	0	0	0	0	0
834908	Rv0744c (-)	0	0	0	0	1	0	1	4	1	0	2	1
834961		0	0	0	0	0	0	0	0	0	0	0	0
834964		1	53	1	1	4	3	0	5	0	0	2	1
835016		0	22	3	4	4	5	118	37	86	2	4	2
835060		0	32	0	8	5	5	41	39	41	13	7	14
835129		0	4	0	3	0	0	68	82	59	4	6	6
835222	Rv0745 (-)	0	0	0	0	0	0	0	0	0	14	5	5
835270	Rv0745 (-)	0	3	1	0	2	1	0	4	2	1	0	2
835417	Rv0745 (-)	1	45	12	11	13	26	13	14	13	14	12	10
835426	Rv0745 (-)	0	0	0	0	0	0	0	0	0	0	0	0
835514	Rv0745 (-)	0	0	0	0	0	0	1	18	2	2	2	0
835621	Rv0745 (-)	1	152	37	37	48	29	447	614	379	660	526	669
835644	Rv0745 (-)	0	16	2	9	13	16	43	43	39	27	28	31
835802	Rv0746 (PE_PGRS9)	0	2	2	7	6	16	11	6	7	0	1	0
835884	Rv0746 (PE_PGRS9)	0	91	33	24	42	13	2139	2172	1842	1010	2151	1119
835959	Rv0746 (PE_PGRS9)	2	118	9	50	38	67	55	11	26	3	6	7
836144	Rv0746 (PE_PGRS9)	0	0	0	0	0	0	0	0	0	0	0	0
836260	Rv0746 (PE_PGRS9)	2	19	7	12	13	20	34	46	47	25	34	21
836425	Rv0746 (PE_PGRS9)	0	0	0	0	0	0	0	0	0	0	0	0
836620	Rv0746 (PE_PGRS9)	2	61	22	41	33	51	14	22	17	4	3	10
836711	Rv0746 (PE_PGRS9)	0	0	0	0	0	0	0	0	0	3	0	0
836849	Rv0746 (PE_PGRS9)	0	0	0	0	0	0	0	0	0	0	0	0
836897	Rv0746 (PE_PGRS9)	0	0	0	0	0	0	0	0	0	0	0	0
836981	Rv0746 (PE_PGRS9)	0	0	0	0	2	0	13	2	7	0	1	1
837272	Rv0746 (PE_PGRS9)	0	0	0	0	0	0	0	0	0	0	0	0
837397	Rv0746 (PE_PGRS9)	3	4	4	6	5	8	2	2	0	0	0	0
837584	Rv0746 (PE_PGRS9)	1	2	1	3	1	0	15	12	11	1	8	2
837710	Rv0746 (PE_PGRS9)	0	0	0	0	0	0	0	0	0	0	0	0
838050	Rv0746 (PE_PGRS9)	0	1	2	2	1	0	1	2	1	2	0	0
838149		0	52	5	13	13	13	93	52	106	11	18	10
838219		0	0	0	0	0	0	0	0	0	0	0	0
838363		0	0	0	0	0	0	0	0	0	0	0	0
838382		0	55	5	7	12	9	23	26	16	3	1	3
838389		0	0	0	0	0	0	2	2	0	0	0	0
838395		0	3	0	0	2	0	1	4	3	1	0	1
838412		0	11	4	17	18	24	20	19	16	0	2	0
838525	Rv0747 (PE_PGRS10)	1	40	9	5	14	3	19	34	11	14	15	6
838534	Rv0747 (PE_PGRS10)	0	173	36	69	64	92	5	7	2	10	13	19
838634	Rv0747 (PE_PGRS10)	0	48	5	6	7	10	32	100	70	29	75	29
838667	Rv0747 (PE_PGRS10)	0	98	10	33	30	40	10	11	12	0	4	6
838709	Rv0747 (PE_PGRS10)	0	14	2	2	5	3	111	150	108	21	21	28
838909	Rv0747 (PE_PGRS10)	0	0	0	0	0	0	0	0	0	0	0	0
839236	Rv0747 (PE_PGRS10)	0	0	0	0	0	0	0	0	0	0	0	0
839329	Rv0747 (PE_PGRS10)	2	30	5	9	6	10	25	38	69	15	35	12
839332	Rv0747 (PE_PGRS10)	1	18	7	8	7	11	13	12	37	14	34	12
839542	Rv0747 (PE_PGRS10)	0	0	0	0	0	0	0	0	0	0	0	0
839575	Rv0747 (PE_PGRS10)	0	5	2	1	1	1	7	3	4	1	1	0
839629	Rv0747 (PE_PGRS10)	1	8	4	0	2	0	19	28	32	2	7	1
840061	Rv0747 (PE_PGRS10)	0	0	0	0	0	0	0	0	0	0	0	0
840283	Rv0747 (PE_PGRS10)	3	55	8	45	44	46	7	17	26	8	15	6
840751	Rv0747 (PE_PGRS10)	0	0	1	0	0	1	0	0	1	0	1	0
840760	Rv0747 (PE_PGRS10)	0	0	0	1	0	1	0	0	0	1	0	0
840854	Rv0747 (PE_PGRS10)	0	23	6	6	5	6	3	5	1	0	0	3
840934		0	1	1	0	0	0	46	25	29	12	5	12
840978	Rv0748 (-)	0	3	0	1	2	5	6	19	7	0	0	0
841150	Rv0748 (-)	0	1	0	0	0	0	2	7	2	1	0	3
841202	Rv0748 (-)	1	47	20	28	32	21	765	786	664	497	292	456
841212		4	380	104	181	150	244	9	19	13	10	12	13
841355	Rv0749 (-)	0	16	2	4	0	0	5	9	5	5	202	35
841544	Rv0749 (-)	1	191	10	39	32	39	43	51	30	36	59	52
841556	Rv0749 (-)	0	0	0	0	0	0	38	10	32	13	10	7
841568	Rv0749 (-)	3	367	57	131	120	156	66	82	62	29	475	128
841654	Rv0749 (-)	0	0	0	0	0	0	5	1	4	0	0	0
841672		0	4	12	1	5	1	33	48	37	9	7	15
841738	Rv0749A (-)	1	28	3	5	4	4	21	42	21	5	13	14
841843	Rv0749A (-)	0	1	2	2	2	1	21	41	20	2	4	4
841919		1	35	6	19	12	26	16	1	13	23	21	16
841929		0	0	0	0	0	0	0	0	0	0	0	0
841937		0	0	0	0	0	0	0	0	0	0	0	0
841995		0	1	0	0	0	0	0	0	0	0	0	0
842016		4	60	24	23	29	27	7	19	9	4	1	2
842021		4	239	33	74	51	86	16	26	20	12	12	6
842025		0	3	1	1	0	0	12	23	25	4	2	4
842043	Rv0750 (-)	0	1	0	2	0	0	10	21	10	1	0	2
842122	Rv0750 (-)	0	0	0	0	0	0	0	0	0	0	0	0
842150	Rv0750 (-)	0	4	0	1	0	1	0	0	0	1	1	2
842213	Rv0750 (-)	2	23	6	5	3	8	1	5	4	4	2	4
842234	Rv0750 (-)	0	6	1	3	4	2	0	7	3	0	3	1
842316		2	52	12	20	19	9	12	44	21	22	206	62
842348	Rv0751c (mmsB)	0	160	34	29	24	38	25	12	19	2	9	7
842426	Rv0751c (mmsB)	0	3	1	2	2	1	5	44	17	35	44	56
842788	Rv0751c (mmsB)	3	242	24	88	85	145	15	22	10	36	30	30
842791	Rv0751c (mmsB)	0	0	0	0	1	1	8	2	10	0	0	3
842809	Rv0751c (mmsB)	0	0	0	1	0	0	0	0	0	0	0	0
843008	Rv0751c (mmsB)	1	152	35	23	32	43	10	10	11	3	9	5
843084	Rv0751c (mmsB)	0	5	1	5	7	2	198	183	143	475	45	438
843211	Rv0751c (mmsB)	0	25	4	11	2	7	2	12	3	3	2	4
843243	Rv0752c (fadE9)	0	1	0	1	0	5	1	16	2	0	1	0
843360	Rv0752c (fadE9)	0	1	0	1	1	1	8	10	4	4	1	2
843372	Rv0752c (fadE9)	0	1	0	0	0	0	4	1	7	0	0	1
843378	Rv0752c (fadE9)	0	0	0	0	0	0	0	0	0	0	0	0
843435	Rv0752c (fadE9)	2	162	58	67	124	28	415	520	318	9817	16868	10626
843535	Rv0752c (fadE9)	0	0	0	0	0	0	0	0	0	0	0	0
843553	Rv0752c (fadE9)	0	0	0	0	0	0	3	6	3	0	0	0
843612	Rv0752c (fadE9)	0	4	3	1	5	0	93	43	67	22	179	46
843667	Rv0752c (fadE9)	0	0	0	0	0	0	1	1	3	0	0	0
843703	Rv0752c (fadE9)	0	0	0	0	0	0	0	0	0	0	0	0
843755	Rv0752c (fadE9)	0	0	1	0	0	0	0	0	0	0	0	0
843912	Rv0752c (fadE9)	0	102	13	20	17	20	90	199	125	5	9	7
843966	Rv0752c (fadE9)	0	7	2	1	5	2	25	15	14	5	5	4
844053	Rv0752c (fadE9)	0	2	0	1	0	1	16	9	14	4	5	12
844257	Rv0752c (fadE9)	0	0	0	0	0	0	3	2	1	0	0	1
844402	Rv0752c (fadE9)	0	0	0	0	0	1	0	2	0	0	0	1
844422	Rv0753c (mmsA)	0	0	0	0	0	1	13	5	7	1	0	0
844503	Rv0753c (mmsA)	0	11	2	0	0	2	7	23	7	1	2	1
844578	Rv0753c (mmsA)	0	0	0	0	2	1	4	0	2	0	0	0
844692	Rv0753c (mmsA)	0	15	1	4	6	9	0	2	4	1	1	2
844728	Rv0753c (mmsA)	1	99	11	34	30	32	61	6	37	0	7	4
844779	Rv0753c (mmsA)	0	1	1	1	2	0	2	1	4	0	1	1
844944	Rv0753c (mmsA)	0	83	6	30	24	30	34	29	22	11	146	38
844989	Rv0753c (mmsA)	4	273	106	95	84	135	208	65	117	4	16	18
845029	Rv0753c (mmsA)	0	9	1	6	2	4	7	67	17	1	1	0
845130	Rv0753c (mmsA)	0	0	0	0	0	0	0	0	0	0	0	0
845250	Rv0753c (mmsA)	1	117	19	46	27	56	57	109	62	63	95	53
845256	Rv0753c (mmsA)	1	188	47	79	73	84	74	63	58	10	23	15
845266	Rv0753c (mmsA)	0	0	0	0	0	0	0	0	0	0	2	0
845459	Rv0753c (mmsA)	0	0	0	2	0	0	3	9	9	9	7	6
845550	Rv0753c (mmsA)	1	76	23	39	31	46	8	4	8	5	4	3
845583	Rv0753c (mmsA)	0	26	17	7	4	10	1	2	1	0	3	1
845627	Rv0753c (mmsA)	0	2	0	1	0	0	34	14	15	3	0	0
845734	Rv0753c (mmsA)	0	1	0	1	2	1	59	14	31	6	5	3
845846	Rv0753c (mmsA)	0	0	0	0	1	0	0	6	0	1	0	0
845993		0	0	0	0	0	0	0	0	0	0	0	1
846001		0	0	0	0	0	0	0	0	0	0	0	0
846006		0	3	1	2	2	2	77	109	62	32	24	28
846009		0	0	1	0	0	0	1	10	0	0	0	0
846054		0	10	1	6	5	1	295	178	201	91	143	101
846093		0	0	0	0	0	0	0	0	0	0	0	0
846130		0	124	32	31	25	42	170	157	157	16	14	13
846133		0	15	5	0	3	3	94	43	79	14	12	22
846153		0	0	0	1	1	0	11	44	15	2	1	2
846211	Rv0754 (PE_PGRS11)	0	5	2	3	2	1	24	4	17	15	45	24
846298	Rv0754 (PE_PGRS11)	0	0	0	2	1	0	50	21	46	1	1	0
846342	Rv0754 (PE_PGRS11)	6	426	91	183	199	281	40	76	56	12	19	33
846372	Rv0754 (PE_PGRS11)	0	159	12	35	33	50	8	13	8	1	7	10
846417	Rv0754 (PE_PGRS11)	7	45	99	23	15	21	82	179	107	17	21	20
846425	Rv0754 (PE_PGRS11)	0	0	0	0	0	0	0	0	0	0	0	0
846510	Rv0754 (PE_PGRS11)	1	203	75	42	41	53	101	70	82	29	13	15
846676	Rv0754 (PE_PGRS11)	0	0	0	0	0	0	0	0	0	0	0	0
846699	Rv0754 (PE_PGRS11)	0	0	0	0	0	1	0	0	0	0	0	0
846701	Rv0754 (PE_PGRS11)	0	0	1	0	0	0	0	0	0	0	0	0
846710	Rv0754 (PE_PGRS11)	0	0	0	1	0	0	0	0	0	0	0	0
846730	Rv0754 (PE_PGRS11)	0	0	0	0	0	0	0	0	0	0	0	0
846746	Rv0754 (PE_PGRS11)	0	0	0	0	0	0	0	0	0	0	0	0
846848	Rv0754 (PE_PGRS11)	0	0	0	0	0	0	0	0	0	0	0	0
846932	Rv0754 (PE_PGRS11)	0	0	1	0	0	1	0	0	0	0	0	0
846959	Rv0754 (PE_PGRS11)	0	0	0	0	0	0	0	1	2	0	0	0
847149	Rv0754 (PE_PGRS11)	0	0	0	0	0	1	0	1	0	2	0	0
847234	Rv0754 (PE_PGRS11)	0	1	0	2	3	1	3	23	4	0	0	1
847308	Rv0754 (PE_PGRS11)	1	28	11	39	37	43	173	109	122	16	17	21
847409	Rv0754 (PE_PGRS11)	0	191	33	45	33	70	9	20	13	7	11	17
847431	Rv0754 (PE_PGRS11)	0	6	4	8	6	8	93	98	65	68	62	84
847491	Rv0754 (PE_PGRS11)	1	140	25	58	77	54	64	93	30	29	71	49
847552	Rv0754 (PE_PGRS11)	0	38	0	9	13	20	3	2	0	1	4	4
847597	Rv0754 (PE_PGRS11)	4	251	36	85	84	152	19	19	17	3	16	16
847645	Rv0754 (PE_PGRS11)	0	1	0	0	0	0	0	0	0	0	0	2
847678	Rv0754 (PE_PGRS11)	1	149	15	54	44	58	12	15	6	10	17	13
847716	Rv0754 (PE_PGRS11)	7	490	61	217	174	265	13	65	26	62	27	63
847725	Rv0754 (PE_PGRS11)	0	0	0	0	0	0	5	8	1	1	0	1
847856	Rv0754 (PE_PGRS11)	0	0	0	0	0	0	0	0	0	0	0	0
847869	Rv0754 (PE_PGRS11)	0	97	9	15	15	11	167	213	150	62	94	75
847873	Rv0754 (PE_PGRS11)	3	296	57	137	119	167	213	220	176	43	51	55
847928		0	34	6	11	12	6	76	81	50	498	264	529
848053		0	0	0	0	0	0	0	0	0	0	0	0
848060		0	0	0	0	1	2	47	66	53	2	2	6
848086		0	0	0	0	0	0	0	0	0	0	0	0
848094		0	2	0	0	0	0	0	0	0	0	1	1
848100		0	0	0	0	0	0	2	3	1	1	0	2
848104	Rv0755c (PPE12)	0	1	0	0	0	0	0	0	0	0	0	0
848141	Rv0755c (PPE12)	0	0	0	0	1	0	1	3	0	0	0	3
848219	Rv0755c (PPE12)	0	0	0	0	0	0	0	0	0	0	0	0
848235	Rv0755c (PPE12)	0	0	0	0	0	0	0	0	0	0	0	0
848246	Rv0755c (PPE12)	0	0	0	0	0	0	0	0	0	0	0	0
848310	Rv0755c (PPE12)	0	0	0	0	0	0	0	0	0	0	0	0
848315	Rv0755c (PPE12)	0	0	0	0	0	0	0	0	0	0	0	0
848329	Rv0755c (PPE12)	0	0	0	0	0	0	0	0	0	0	0	0
848337	Rv0755c (PPE12)	0	0	0	0	0	0	0	0	0	0	0	0
848373	Rv0755c (PPE12)	0	0	0	0	0	0	0	0	0	0	0	0
848378	Rv0755c (PPE12)	0	0	0	0	0	0	0	0	0	0	0	0
848408	Rv0755c (PPE12)	0	0	0	0	0	0	0	0	0	0	0	0
848417	Rv0755c (PPE12)	0	0	0	0	0	0	0	0	0	0	0	0
848480	Rv0755c (PPE12)	0	0	0	0	0	0	0	0	0	0	0	0
848483	Rv0755c (PPE12)	0	0	0	0	0	0	0	0	0	0	0	0
848516	Rv0755c (PPE12)	0	0	0	0	0	0	0	0	0	0	0	0
848534	Rv0755c (PPE12)	0	0	0	0	0	0	0	0	0	0	0	0
848591	Rv0755c (PPE12)	0	0	0	0	0	0	0	0	0	0	0	0
848642	Rv0755c (PPE12)	0	0	0	0	0	0	2	1	0	0	0	0
848651	Rv0755c (PPE12)	1	8	4	6	4	8	0	1	0	0	1	1
848700	Rv0755c (PPE12)	0	0	0	0	0	0	0	1	6	0	0	0
848708	Rv0755c (PPE12)	0	0	0	0	0	0	0	0	0	0	0	0
848748	Rv0755c (PPE12)	0	0	0	4	0	0	1	0	0	0	1	0
848774	Rv0755c (PPE12)	0	0	0	0	0	0	0	0	0	18	0	24
848820	Rv0755c (PPE12)	1	40	9	24	22	31	5	4	3	5	8	8
848906	Rv0755c (PPE12)	0	0	0	0	0	0	0	0	0	0	0	0
848916	Rv0755c (PPE12)	0	0	0	0	1	0	0	0	0	1	0	0
848918	Rv0755c (PPE12)	0	0	0	0	0	0	0	1	0	0	0	0
848921	Rv0755c (PPE12)	0	0	0	0	0	0	0	0	0	0	0	0
848927	Rv0755c (PPE12)	0	0	0	0	0	0	0	0	0	0	0	0
848970	Rv0755c (PPE12)	0	0	0	0	0	0	0	0	0	0	0	0
848984	Rv0755c (PPE12)	0	0	0	0	0	0	0	4	0	0	0	0
848987	Rv0755c (PPE12)	0	0	0	1	0	0	0	0	0	0	0	0
849019	Rv0755c (PPE12)	0	0	0	0	0	0	0	0	0	0	0	0
849057	Rv0755c (PPE12)	0	0	0	0	0	0	0	0	0	0	0	0
849074	Rv0755c (PPE12)	0	0	0	0	0	0	0	0	0	0	0	0
849092	Rv0755c (PPE12)	0	2	0	7	9	8	0	1	1	0	0	0
849194	Rv0755c (PPE12)	0	0	0	0	0	0	0	0	0	0	0	0
849269	Rv0755c (PPE12)	0	0	0	0	1	0	0	0	0	0	0	0
849284	Rv0755c (PPE12)	0	0	0	0	0	0	0	0	0	0	0	0
849293	Rv0755c (PPE12)	0	0	0	0	0	0	0	0	0	0	0	0
849332	Rv0755c (PPE12)	0	0	0	0	0	0	0	0	0	0	0	0
849362	Rv0755c (PPE12)	0	0	0	0	0	0	0	0	0	0	0	0
849428	Rv0755c (PPE12)	0	0	0	0	0	0	0	0	0	0	0	0
849443	Rv0755c (PPE12)	0	0	0	0	0	0	0	0	0	0	0	0
849454	Rv0755c (PPE12)	0	0	0	0	1	0	0	1	0	0	0	0
849464	Rv0755c (PPE12)	0	0	0	0	0	0	1	0	0	0	0	0
849467	Rv0755c (PPE12)	0	0	1	0	0	0	0	0	0	0	0	0
849494	Rv0755c (PPE12)	0	0	1	0	0	0	0	0	0	0	1	0
849577	Rv0755c (PPE12)	0	0	1	0	0	1	0	14	2	0	0	0
849619	Rv0755c (PPE12)	0	162	27	54	43	66	11	28	19	13	7	13
849639	Rv0755c (PPE12)	0	0	0	0	0	0	3	1	2	0	0	0
849823	Rv0755c (PPE12)	0	24	2	4	3	7	8	19	10	8	8	8
849966	Rv0755c (PPE12)	7	179	40	61	50	73	56	52	48	18	38	42
849991	Rv0755c (PPE12)	0	12	13	13	9	12	45	69	46	10	10	9
849999	Rv0755c (PPE12)	0	0	0	0	0	0	0	0	0	0	0	0
850084		0	63	15	13	16	27	107	87	75	538	488	466
850088		7	334	68	109	95	176	127	119	83	253	116	284
850115		0	5	1	0	1	0	5	10	3	2	8	4
850244		0	0	0	0	0	0	8	6	5	1	1	0
850343	Rv0755A (-)	2	277	37	55	47	72	513	474	376	177	159	135
850345	Rv0755A (-)	3	281	52	86	92	114	172	187	150	34	37	45
850359	Rv0755A (-)	0	0	0	0	0	0	0	0	0	0	0	0
850369	Rv0755A (-)	1	4	2	1	1	2	6	33	12	1	2	1
850394	Rv0755A (-)	0	0	2	2	1	0	41	32	37	21	278	59
850410	Rv0755A (-)	1	176	19	23	24	35	90	199	102	50	446	113
850496	Rv0755A (-)	0	53	2	19	23	20	3	9	4	1	2	2
850625		0	1	0	0	0	0	45	20	38	41	24	39
850628		12	1125	226	318	274	417	518	764	455	345	1145	455
850678		0	1	3	0	1	2	0	0	1	0	0	0
850694		0	0	0	0	0	0	0	0	0	0	0	0
850705		0	0	2	0	1	0	0	0	1	0	0	0
850734		0	62	5	10	20	30	11	5	13	1	1	2
850860	Rv0756c (-)	2	358	58	79	58	81	182	510	217	143	136	131
850984	Rv0756c (-)	0	4	2	4	5	9	4	7	5	0	2	3
851055	Rv0756c (-)	1	324	74	126	106	147	67	91	48	20	26	33
851146	Rv0756c (-)	0	2	3	0	1	0	10	8	7	2	2	4
851241	Rv0756c (-)	3	377	50	230	204	341	118	297	157	35	43	48
851254	Rv0756c (-)	1	17	0	5	4	3	4	8	3	0	0	4
851439	Rv0756c (-)	0	0	0	0	0	0	0	0	1	1	0	0
851477		0	0	1	1	0	1	0	0	0	0	0	0
851544		0	0	1	0	0	0	0	0	0	0	0	0
851552		0	1	0	0	0	0	0	0	0	0	0	0
851576		0	0	0	0	0	0	0	0	0	0	0	0
851595		0	0	0	2	0	1	0	0	0	0	0	0
851749	Rv0757 (phoP)	0	0	1	0	0	0	0	0	0	0	0	0
851918	Rv0757 (phoP)	0	0	0	0	0	0	0	0	0	0	0	0
851959	Rv0757 (phoP)	0	0	0	1	0	0	1	0	0	0	0	0
852048	Rv0757 (phoP)	0	0	2	0	0	0	1	0	0	1	1	0
852072	Rv0757 (phoP)	0	0	0	0	0	0	0	0	0	0	0	0
852157	Rv0757 (phoP)	0	0	3	0	0	0	0	0	0	0	0	0
852195	Rv0757 (phoP)	0	0	0	0	0	0	0	0	0	0	0	1
852220	Rv0757 (phoP)	0	0	0	0	0	0	0	0	0	0	0	0
852256	Rv0757 (phoP)	0	0	3	0	0	0	1	1	1	0	0	0
852265	Rv0757 (phoP)	0	0	0	1	1	0	0	0	0	0	0	0
852328	Rv0757 (phoP)	0	0	2	1	0	0	0	0	0	0	0	0
852332	Rv0757 (phoP)	0	0	0	1	0	1	0	0	1	0	0	0
852359		0	2	1	1	1	1	39	24	33	8	2	16
852363		0	2	0	0	0	0	4	7	1	0	1	0
852427	Rv0758 (phoR)	0	0	0	0	0	0	0	0	0	0	0	0
852433	Rv0758 (phoR)	0	0	0	1	0	0	0	0	0	0	0	0
852600	Rv0758 (phoR)	0	0	0	0	0	0	1	0	0	0	0	0
852611	Rv0758 (phoR)	0	0	0	1	0	0	0	0	0	0	0	0
852639	Rv0758 (phoR)	0	8	1	0	0	0	2	0	0	1	0	1
852672	Rv0758 (phoR)	8	23	88	4	1	2	3	3	1	2	4	7
852674	Rv0758 (phoR)	1	6	9	0	3	1	3	17	6	4	6	4
852700	Rv0758 (phoR)	0	0	0	0	0	0	0	0	0	0	0	0
852775	Rv0758 (phoR)	0	0	0	1	0	1	0	0	0	1	1	0
852810	Rv0758 (phoR)	0	2	6	0	1	0	0	8	1	0	2	2
852886	Rv0758 (phoR)	0	0	3	1	0	2	0	0	0	0	0	0
852924	Rv0758 (phoR)	0	1	2	0	0	1	1	0	0	0	0	0
853181	Rv0758 (phoR)	0	1	0	0	0	0	0	0	0	0	0	0
853196	Rv0758 (phoR)	0	0	0	0	0	0	0	0	0	0	0	0
853218	Rv0758 (phoR)	0	0	0	0	0	0	0	0	0	0	0	0
853324	Rv0758 (phoR)	0	0	0	0	0	0	0	0	0	0	0	0
853519	Rv0758 (phoR)	0	7	3	0	0	0	0	0	1	0	2	0
853650	Rv0758 (phoR)	0	0	1	1	0	0	0	0	0	0	0	0
853954	Rv0759c (-)	0	22	11	28	22	38	35	17	34	17	12	15
854062	Rv0759c (-)	0	32	0	13	13	24	1	0	0	2	1	0
854174		0	1	0	0	3	0	2	1	2	0	0	0
854237		1	238	25	20	16	32	213	251	215	109	180	138
854278	Rv0760c (-)	0	0	0	0	0	0	0	0	0	0	0	0
854307	Rv0760c (-)	0	0	0	1	0	4	0	5	2	0	1	0
854338	Rv0760c (-)	0	0	0	0	0	2	4	9	3	0	0	0
854349	Rv0760c (-)	1	14	2	10	13	8	129	182	162	60	74	61
854377	Rv0760c (-)	2	208	20	61	54	101	4	7	4	4	3	4
854518	Rv0760c (-)	1	13	0	0	1	4	11	8	5	0	2	1
854690		0	42	4	14	8	12	20	27	23	11	20	9
854700	Rv0761c (adhB)	0	0	0	0	0	0	0	0	0	0	0	0
854718	Rv0761c (adhB)	0	0	0	0	0	0	0	0	0	0	0	0
854763	Rv0761c (adhB)	0	0	0	0	1	0	0	0	0	0	0	0
854790	Rv0761c (adhB)	0	32	4	9	11	12	134	71	110	63	21	51
854833	Rv0761c (adhB)	0	10	3	2	5	1	232	290	184	124	70	121
854835	Rv0761c (adhB)	1	164	33	18	18	26	95	171	109	38	55	39
854862	Rv0761c (adhB)	1	158	29	15	15	22	5	13	5	10	3	5
855009	Rv0761c (adhB)	3	270	50	84	78	81	51	66	43	8	17	24
855075	Rv0761c (adhB)	0	4	2	3	1	0	26	26	28	18	22	30
855120	Rv0761c (adhB)	0	0	1	0	0	0	0	0	0	0	0	0
855189	Rv0761c (adhB)	1	55	11	14	10	23	5	16	16	5	6	10
855303	Rv0761c (adhB)	0	5	0	0	0	0	6	44	14	13	6	12
855396	Rv0761c (adhB)	0	3	3	1	1	0	18	44	26	5	11	6
855429	Rv0761c (adhB)	0	12	1	0	0	1	1	2	0	0	0	0
855858		0	0	0	0	0	0	0	0	0	0	0	0
855871		0	0	0	0	0	0	1	1	1	0	0	0
855903		1	122	22	48	36	62	15	14	7	8	7	19
855917		0	0	0	0	0	0	0	0	0	0	0	0
855926	Rv0762c (-)	1	2	5	0	2	0	18	55	28	9	4	10
855959	Rv0762c (-)	0	11	1	4	2	5	12	41	18	0	2	3
855962	Rv0762c (-)	8	266	64	69	49	75	37	65	30	10	18	15
856021	Rv0762c (-)	0	0	0	0	0	0	4	5	8	0	1	0
856049	Rv0762c (-)	0	57	8	14	6	17	37	35	35	16	10	20
856115	Rv0762c (-)	0	2	2	0	0	0	2	1	2	1	0	3
856142	Rv0762c (-)	2	30	26	50	51	52	45	170	69	5	32	13
856235	Rv0762c (-)	0	0	1	0	0	0	0	0	0	0	1	0
856241	Rv0762c (-)	0	0	1	0	0	0	57	1	40	0	0	1
856346	Rv0762c (-)	0	33	2	11	6	4	137	159	126	29	18	35
856364	Rv0762c (-)	1	203	40	49	53	62	27	32	32	5	7	17
856407	Rv0762c (-)	0	21	2	1	0	0	1	2	1	0	1	1
856420	Rv0762c (-)	0	7	1	0	2	0	66	141	75	12	12	13
856460	Rv0762c (-)	0	0	0	0	0	0	0	0	0	0	0	0
856474	Rv0763c (-)	1	13	1	16	13	11	3	3	1	0	0	2
856606	Rv0763c (-)	0	1	1	0	0	0	0	0	0	5	5	11
856672	Rv0763c (-)	0	0	0	1	0	0	0	0	0	0	0	0
856683	Rv0764c (cyp51)	0	47	6	18	10	22	2	2	0	9	0	7
856704	Rv0764c (cyp51)	0	0	0	0	0	0	0	0	0	0	0	0
856756	Rv0764c (cyp51)	0	0	0	0	0	0	3	0	1	0	0	0
856761	Rv0764c (cyp51)	0	1	1	0	0	0	0	0	0	0	0	0
856794	Rv0764c (cyp51)	0	0	0	0	1	0	0	0	0	0	0	0
856929	Rv0764c (cyp51)	1	60	32	15	24	23	1	1	2	1	3	0
857169	Rv0764c (cyp51)	0	0	1	1	0	0	13	35	22	4	3	4
857202	Rv0764c (cyp51)	0	0	0	0	0	0	1	0	0	0	0	0
857248	Rv0764c (cyp51)	0	0	0	0	0	0	0	0	0	0	0	0
857484	Rv0764c (cyp51)	0	0	0	0	0	0	2	3	3	5	3	9
857496	Rv0764c (cyp51)	0	182	20	22	17	20	40	66	38	7	14	11
857501	Rv0764c (cyp51)	3	284	23	85	70	95	17	20	16	7	10	13
857532	Rv0764c (cyp51)	0	53	4	23	22	16	2	2	0	0	2	2
857601	Rv0764c (cyp51)	1	5	2	1	1	2	34	48	14	79	26	61
857723	Rv0764c (cyp51)	1	0	0	0	0	0	0	0	0	0	0	0
857749	Rv0764c (cyp51)	0	0	0	0	0	0	7	4	2	0	0	0
857811	Rv0764c (cyp51)	1	132	62	72	71	106	10	14	10	18	16	27
857914	Rv0764c (cyp51)	0	0	0	0	0	0	5	2	3	0	0	0
858020	Rv0764c (cyp51)	1	85	23	18	24	27	3	5	1	0	3	4
858038	Rv0765c (-)	0	0	0	0	0	0	0	0	0	0	0	0
858064	Rv0765c (-)	0	0	0	0	0	0	4	0	1	0	0	0
858067	Rv0765c (-)	0	20	0	4	7	3	14	25	11	1	1	2
858168	Rv0765c (-)	0	0	0	0	0	0	0	0	0	0	0	0
858200	Rv0765c (-)	1	117	9	28	23	40	15	26	21	12	7	11
858279	Rv0765c (-)	0	0	0	0	0	0	0	1	0	0	0	0
858360	Rv0765c (-)	0	0	0	0	0	0	0	0	0	0	0	0
858389	Rv0765c (-)	0	0	0	0	0	1	1	0	3	0	0	0
858399	Rv0765c (-)	0	36	1	12	15	15	5	21	14	6	4	6
858475	Rv0765c (-)	0	0	0	0	0	0	0	0	1	0	0	0
858514	Rv0765c (-)	0	33	12	4	6	9	2	4	1	0	0	1
858679	Rv0765c (-)	0	0	0	0	0	0	0	0	0	0	0	0
858865	Rv0766c (cyp123)	0	41	17	8	6	12	5	3	1	0	0	2
858952	Rv0766c (cyp123)	0	46	24	9	14	25	4	3	0	1	3	0
859053	Rv0766c (cyp123)	0	0	0	0	0	0	0	0	0	0	0	0
859084	Rv0766c (cyp123)	0	0	0	0	0	0	0	0	0	0	0	0
859134	Rv0766c (cyp123)	0	0	0	0	0	0	0	0	0	0	0	0
859174	Rv0766c (cyp123)	0	3	0	2	1	1	15	16	12	30	3	33
859228	Rv0766c (cyp123)	0	31	1	15	13	18	0	2	0	2	3	2
859278	Rv0766c (cyp123)	0	0	0	0	0	0	0	0	0	0	0	0
859315	Rv0766c (cyp123)	1	118	16	24	24	37	5	10	2	2	3	2
859332	Rv0766c (cyp123)	0	0	1	0	0	0	6	2	3	0	0	0
859489	Rv0766c (cyp123)	1	11	8	4	4	5	47	25	35	5	3	10
859492	Rv0766c (cyp123)	0	4	3	0	1	0	1	3	0	16	1	15
859614	Rv0766c (cyp123)	0	7	0	9	4	7	2	0	1	0	0	1
859662	Rv0766c (cyp123)	0	0	0	0	0	0	0	0	0	0	0	0
859778	Rv0766c (cyp123)	0	6	2	8	4	7	3	7	3	2	1	0
859824	Rv0766c (cyp123)	0	0	0	0	0	0	0	0	0	0	0	0
859831	Rv0766c (cyp123)	0	0	0	0	0	0	0	0	0	0	0	0
859866	Rv0766c (cyp123)	0	0	0	0	0	0	0	0	0	0	0	0
859873	Rv0766c (cyp123)	0	1	0	1	0	1	0	0	0	0	0	0
859958	Rv0766c (cyp123)	0	0	0	0	0	0	0	0	0	0	0	0
859963	Rv0766c (cyp123)	0	79	16	52	54	72	5	6	3	1	5	3
859993	Rv0766c (cyp123)	0	0	0	0	1	0	1	1	0	0	0	0
859996	Rv0766c (cyp123)	0	13	4	3	6	5	246	309	195	76	31	57
860002	Rv0766c (cyp123)	0	0	0	0	0	0	0	0	0	0	0	0
860023	Rv0766c (cyp123)	0	17	12	10	5	15	0	2	0	0	0	1
860029	Rv0766c (cyp123)	0	0	0	0	0	0	0	0	1	0	0	0
860098	Rv0767c (-)	0	0	0	0	0	1	0	1	1	0	0	0
860127	Rv0767c (-)	0	0	0	0	0	0	0	0	0	0	0	1
860154	Rv0767c (-)	0	0	0	1	0	0	0	0	0	0	0	0
860180	Rv0767c (-)	0	2	0	0	0	1	1	5	0	2	1	2
860221	Rv0767c (-)	0	0	0	0	0	0	0	0	0	0	0	0
860410	Rv0767c (-)	0	0	0	0	0	0	0	0	0	0	0	0
860466	Rv0767c (-)	0	3	1	0	1	0	10	1	1	0	2	1
860502	Rv0767c (-)	1	117	29	57	40	86	61	210	92	6	12	7
860508	Rv0767c (-)	1	271	64	74	64	85	48	51	40	20	28	32
860525	Rv0767c (-)	0	0	0	0	1	0	0	0	0	0	0	0
860568	Rv0767c (-)	0	4	3	0	0	0	7	33	14	1	3	1
860603	Rv0767c (-)	0	38	3	8	11	11	12	15	13	22	599	121
860689	Rv0767c (-)	0	1	0	0	0	0	0	0	0	0	0	0
860696	Rv0767c (-)	0	0	0	0	0	0	0	0	0	0	0	0
860721		0	0	0	0	0	0	0	0	0	0	0	0
860757		0	0	0	0	0	0	4	3	5	0	0	0
860769		0	2	1	0	0	0	0	5	2	0	1	2
860825		0	0	0	0	0	0	0	0	0	0	0	1
860840		0	0	0	0	0	0	6	3	2	0	0	0
860859		0	0	0	0	0	0	0	0	0	0	0	0
860909		0	71	11	23	18	24	135	134	97	6	11	13
860935	Rv0768 (aldA)	0	17	0	4	2	4	6	5	14	0	1	0
860961	Rv0768 (aldA)	0	2	11	0	0	0	16	35	19	2	0	0
861109	Rv0768 (aldA)	0	8	3	2	2	0	4	3	0	0	0	0
861174	Rv0768 (aldA)	0	20	1	10	11	26	6	8	8	0	1	1
861255	Rv0768 (aldA)	1	86	30	18	19	24	68	52	49	44	25	42
861284	Rv0768 (aldA)	3	104	37	36	30	40	5	53	18	8	12	6
861420	Rv0768 (aldA)	0	37	12	18	21	31	0	6	3	3	2	2
861432	Rv0768 (aldA)	0	0	0	0	0	0	0	0	0	0	0	0
861442	Rv0768 (aldA)	0	0	0	0	0	0	3	2	7	8	6	5
861456	Rv0768 (aldA)	0	3	2	3	1	0	7	11	3	1	3	2
861625	Rv0768 (aldA)	0	0	0	0	0	0	0	1	0	0	0	0
861645	Rv0768 (aldA)	0	2	0	0	0	0	0	0	0	0	0	0
861732	Rv0768 (aldA)	0	0	0	0	0	0	0	0	1	0	0	0
861750	Rv0768 (aldA)	0	0	0	0	0	0	0	0	0	0	0	0
861827	Rv0768 (aldA)	0	0	0	0	0	0	0	0	0	0	0	0
861950	Rv0768 (aldA)	0	0	0	0	0	0	2	8	1	0	0	0
862012	Rv0768 (aldA)	0	0	0	0	0	0	0	0	0	0	0	0
862028	Rv0768 (aldA)	0	3	1	0	0	1	7	4	10	0	1	1
862163	Rv0768 (aldA)	0	0	0	0	0	0	0	0	0	0	0	0
862184	Rv0768 (aldA)	0	47	2	19	14	19	8	75	34	2	2	3
862233	Rv0768 (aldA)	0	0	0	0	0	0	0	0	0	0	0	0
862265	Rv0768 (aldA)	0	14	0	0	3	0	14	57	21	56	6	53
862292	Rv0768 (aldA)	0	0	0	1	0	0	3	2	1	4	0	3
862306	Rv0768 (aldA)	0	0	0	0	0	0	0	0	0	0	0	0
862343	Rv0768 (aldA)	0	0	0	0	0	0	0	0	0	0	0	0
862347	Rv0768 (aldA)	0	0	4	0	0	1	13	3	3	0	1	0
862366	Rv0768 (aldA)	0	1	0	0	0	0	0	0	0	0	0	0
862379	Rv0768 (aldA)	0	0	0	0	0	0	5	17	4	0	0	1
862383		0	0	0	0	0	0	0	0	0	0	0	0
862432	Rv0769 (-)	0	0	0	0	0	0	0	0	0	0	0	0
862456	Rv0769 (-)	0	0	0	0	0	0	0	0	0	0	0	0
862469	Rv0769 (-)	0	1	0	0	0	0	20	19	16	7	0	5
862542	Rv0769 (-)	0	0	0	0	0	0	0	0	0	0	0	1
862570	Rv0769 (-)	0	2	2	0	0	1	87	145	81	0	4	1
862615	Rv0769 (-)	3	204	41	57	51	100	2	14	3	3	8	12
862661	Rv0769 (-)	0	5	3	3	2	2	6	5	1	2	7	3
862685	Rv0769 (-)	0	68	1	15	12	13	24	5	17	1	3	6
862730	Rv0769 (-)	0	13	3	5	3	3	2	4	0	0	1	1
862733	Rv0769 (-)	0	11	2	7	5	9	214	260	179	73	46	74
862777	Rv0769 (-)	0	11	2	3	5	2	10	9	4	5	6	4
862790	Rv0769 (-)	0	4	3	2	3	0	42	32	25	56	18	53
862856	Rv0769 (-)	1	9	14	8	6	9	37	34	41	5	4	7
862868	Rv0769 (-)	0	1	1	0	1	0	3	2	0	1	0	0
862938	Rv0769 (-)	2	38	5	8	6	19	24	23	13	3	2	4
862981	Rv0769 (-)	0	0	0	0	0	0	0	0	0	0	0	0
863050	Rv0769 (-)	0	2	1	0	0	0	1	3	3	0	1	1
863222		4	135	46	45	36	63	20	23	18	3	7	7
863289	Rv0770 (-)	0	0	0	0	0	0	8	4	6	1	2	0
863291	Rv0770 (-)	0	111	29	36	22	62	7	18	7	4	3	8
863303	Rv0770 (-)	0	0	1	0	0	0	8	9	7	0	0	0
863324	Rv0770 (-)	0	1	1	0	0	0	3	2	1	0	1	1
863537	Rv0770 (-)	0	14	2	3	0	2	94	51	77	3	8	5
863711	Rv0770 (-)	0	0	0	0	0	0	5	9	5	0	0	0
863814	Rv0770 (-)	3	144	36	35	40	49	5	8	7	3	9	5
863860	Rv0770 (-)	0	57	22	16	21	32	18	6	9	2	3	9
864046	Rv0770 (-)	0	10	0	0	0	0	0	0	0	1	0	0
864106	Rv0770 (-)	0	0	0	0	0	0	0	0	0	0	0	0
864188	Rv0771 (-)	0	4	1	2	1	1	92	23	59	8	8	5
864246	Rv0771 (-)	0	0	0	0	0	0	1	13	7	0	1	0
864370	Rv0771 (-)	0	1	0	1	1	1	1	3	2	0	5	3
864387	Rv0771 (-)	2	151	24	40	16	44	16	21	9	3	3	2
864418	Rv0771 (-)	0	13	0	0	0	0	1	0	0	0	0	1
864425	Rv0771 (-)	0	10	3	1	4	2	100	91	83	14	9	13
864474	Rv0771 (-)	0	0	0	0	0	0	0	0	0	0	0	0
864487	Rv0771 (-)	0	52	5	23	15	25	7	7	2	9	8	10
864550	Rv0771 (-)	0	16	6	6	1	6	0	1	0	0	1	0
864562	Rv0771 (-)	0	1	0	0	1	1	3	0	4	0	1	1
864572	Rv0771 (-)	2	120	17	35	23	46	51	50	39	9	10	15
864599	Rv0772 (purD)	0	0	0	0	0	0	0	0	0	0	0	0
864629	Rv0772 (purD)	0	0	0	0	0	0	0	0	0	0	0	0
864668	Rv0772 (purD)	0	0	0	0	0	0	0	0	0	0	0	0
864800	Rv0772 (purD)	0	0	1	1	0	0	0	0	0	0	0	0
864806	Rv0772 (purD)	0	0	0	0	0	0	0	0	0	0	0	0
864864	Rv0772 (purD)	0	0	0	0	0	0	0	0	0	0	0	0
864953	Rv0772 (purD)	0	0	0	0	1	0	0	0	0	0	0	0
865040	Rv0772 (purD)	0	0	0	0	0	0	0	0	0	0	0	0
865141	Rv0772 (purD)	0	0	0	0	0	0	0	0	0	0	0	0
865160	Rv0772 (purD)	0	0	0	0	0	1	0	0	0	0	0	0
865251	Rv0772 (purD)	0	0	1	0	0	0	0	0	0	0	0	0
865263	Rv0772 (purD)	0	0	0	0	0	0	0	0	0	0	0	0
865273	Rv0772 (purD)	0	0	0	0	0	0	0	0	0	0	0	0
865306	Rv0772 (purD)	0	0	0	0	0	0	0	0	0	0	0	0
865352	Rv0772 (purD)	0	0	0	0	0	1	0	0	0	0	0	0
865387	Rv0772 (purD)	0	1	0	0	0	0	0	0	0	1	0	0
865404	Rv0772 (purD)	0	0	0	0	0	0	0	0	0	0	0	0
865518	Rv0772 (purD)	0	0	0	0	0	0	0	0	0	0	0	0
865571	Rv0772 (purD)	0	0	0	0	0	1	0	0	0	0	0	0
865580	Rv0772 (purD)	0	0	0	0	0	0	0	0	0	0	0	0
865597	Rv0772 (purD)	0	0	0	0	0	0	0	0	0	0	0	0
865765	Rv0772 (purD)	0	1	0	0	0	0	0	0	0	0	0	0
865815	Rv0772 (purD)	0	0	0	0	0	0	0	0	0	0	0	0
865823	Rv0772 (purD)	0	0	0	0	0	0	0	0	0	0	0	0
865852	Rv0772 (purD),Rv0773c (ggtA)	0	0	1	0	0	1	0	0	0	0	0	0
865900	Rv0773c (ggtA)	0	2	0	0	1	0	46	163	84	8	12	8
865948	Rv0773c (ggtA)	0	0	0	0	0	0	1	0	0	0	0	0
865956	Rv0773c (ggtA)	0	4	0	5	3	1	0	0	0	0	0	0
866036	Rv0773c (ggtA)	0	0	0	0	0	0	1	0	1	0	0	0
866092	Rv0773c (ggtA)	0	0	0	0	0	0	0	0	0	0	0	0
866212	Rv0773c (ggtA)	0	0	0	0	0	0	0	0	0	0	0	0
866332	Rv0773c (ggtA)	0	35	1	16	11	19	2	3	1	1	0	2
866386	Rv0773c (ggtA)	0	23	7	2	3	0	6	4	4	0	2	1
866467	Rv0773c (ggtA)	0	4	5	1	1	1	6	6	7	0	0	0
866506	Rv0773c (ggtA)	0	4	0	1	1	0	69	262	113	9	4	2
866609	Rv0773c (ggtA)	0	2	1	1	0	0	3	3	0	3	1	3
866670	Rv0773c (ggtA)	0	4	2	0	1	0	0	2	1	0	3	1
866686	Rv0773c (ggtA)	0	1	0	0	0	0	0	0	0	1	0	0
866695	Rv0773c (ggtA)	0	0	0	0	0	0	10	13	9	11	6	5
866812	Rv0773c (ggtA)	0	25	18	8	13	11	20	51	23	0	1	2
866847	Rv0773c (ggtA)	0	0	0	0	0	0	0	0	0	0	0	0
866873	Rv0773c (ggtA)	0	0	0	0	0	0	0	1	0	0	0	0
867010	Rv0773c (ggtA)	0	0	0	0	0	0	0	0	0	0	0	0
867045	Rv0773c (ggtA)	0	3	0	1	0	1	1	3	1	1	1	2
867145	Rv0773c (ggtA)	0	1	0	0	0	1	9	31	11	0	0	1
867403		4	72	36	26	33	28	3	3	0	3	4	2
867441	Rv0774c (-)	0	0	0	0	0	0	0	0	0	0	0	0
867482	Rv0774c (-)	0	1	1	0	2	0	24	55	16	0	0	1
867579	Rv0774c (-)	0	21	0	6	3	12	13	2	14	1	2	1
867707	Rv0774c (-)	0	2	0	0	1	0	4	3	1	3	4	4
867786	Rv0774c (-)	0	0	0	0	0	0	0	0	0	0	0	0
867815	Rv0774c (-)	0	0	0	0	0	0	0	0	0	0	0	0
867848	Rv0774c (-)	0	0	0	0	0	0	2	2	0	0	0	0
867912	Rv0774c (-)	0	17	3	7	8	7	67	78	66	20	15	22
868018	Rv0774c (-)	0	0	0	0	0	0	0	0	0	0	0	0
868269	Rv0774c (-)	1	38	14	8	13	9	143	23	85	3	4	5
868279	Rv0774c (-)	0	0	0	0	0	0	7	4	6	0	0	0
868384		0	25	5	1	1	2	97	100	79	32	17	23
868452	Rv0775 (-)	0	0	1	0	0	0	4	13	5	0	0	0
868507	Rv0775 (-)	1	51	18	12	13	32	40	50	36	1	3	2
868553	Rv0775 (-)	0	22	3	0	4	0	31	42	27	2	11	4
868560	Rv0775 (-)	1	123	15	24	22	40	128	49	83	8	13	14
868563	Rv0775 (-)	0	231	22	83	76	92	132	60	69	18	23	30
868758	Rv0775 (-)	1	10	6	16	19	17	7	6	2	0	1	0
868769	Rv0775 (-)	0	0	0	0	0	0	0	0	0	0	0	0
868778	Rv0775 (-)	0	20	6	7	16	6	122	167	129	107	362	134
868892	Rv0775 (-)	6	649	104	173	141	232	296	410	269	117	150	143
869060	Rv0776c (-)	0	15	6	2	4	4	33	90	35	4	4	6
869081	Rv0776c (-)	0	23	0	16	10	21	28	46	28	31	27	29
869114	Rv0776c (-)	1	115	25	49	53	67	158	105	128	10	24	8
869126	Rv0776c (-)	6	412	86	97	133	100	1315	1311	1091	263	329	303
869134	Rv0776c (-)	0	7	4	8	6	0	30	77	42	3	10	9
869233	Rv0776c (-)	5	104	18	42	33	44	13	16	10	7	5	7
869290	Rv0776c (-)	2	356	44	62	49	83	19	131	21	15	19	19
869336	Rv0776c (-)	0	29	6	8	5	6	60	55	44	0	5	2
869353	Rv0776c (-)	0	0	0	0	0	0	0	0	0	0	0	0
869373	Rv0776c (-)	0	0	0	0	0	0	0	0	0	0	0	0
869387	Rv0776c (-)	0	2	0	2	0	1	8	18	13	2	3	0
869430	Rv0776c (-)	0	2	0	1	0	0	78	31	57	14	3	22
869507	Rv0776c (-)	0	0	0	0	0	0	0	0	0	0	0	0
869627	Rv0776c (-)	0	114	24	47	30	47	70	61	44	145	23	128
869759	Rv0776c (-)	1	237	44	68	38	70	103	236	129	16	19	26
869774		0	0	0	0	0	0	2	1	6	0	0	0
869792		0	5	2	2	3	0	64	116	54	9	18	15
869859		0	10	5	4	5	6	2	5	1	2	2	2
869966		2	55	46	12	15	14	2	7	2	1	2	3
869969		0	41	3	2	3	2	78	72	71	0	2	1
869983		0	191	32	82	80	108	21	16	13	3	10	9
870038	Rv0777 (purB)	0	0	0	0	0	0	0	0	0	0	0	0
870102	Rv0777 (purB)	0	0	0	0	0	0	0	0	0	0	0	0
870114	Rv0777 (purB)	0	0	0	0	0	0	0	0	0	0	0	0
870141	Rv0777 (purB)	0	0	0	0	0	0	0	0	0	0	0	0
870170	Rv0777 (purB)	0	0	0	0	1	0	0	0	0	0	0	0
870416	Rv0777 (purB)	0	0	1	0	0	0	0	0	0	0	0	0
870548	Rv0777 (purB)	0	0	0	0	0	0	0	0	0	0	0	0
870698	Rv0777 (purB)	0	0	0	0	0	0	0	0	0	0	0	0
870903	Rv0777 (purB)	0	0	0	0	0	0	0	0	0	0	0	0
870911	Rv0777 (purB)	0	0	0	0	1	0	0	0	0	0	0	0
870933	Rv0777 (purB)	0	0	0	0	0	1	0	0	0	0	1	0
871064	Rv0777 (purB)	0	0	0	0	0	0	0	0	0	0	0	0
871097	Rv0777 (purB)	0	0	0	0	0	0	0	0	0	0	0	0
871120	Rv0777 (purB)	0	0	0	0	1	1	0	0	0	0	0	0
871128	Rv0777 (purB)	1	0	0	0	0	0	1	0	0	0	0	0
871385	Rv0777 (purB)	0	0	0	0	0	0	0	0	0	0	0	0
871399	Rv0777 (purB)	0	0	1	0	0	0	0	0	0	0	0	0
871403	Rv0777 (purB)	0	0	0	0	0	0	1	0	0	0	0	0
871424	Rv0777 (purB)	0	1	0	0	0	0	3	9	1	1	0	1
871436	Rv0778 (cyp126)	0	0	0	0	0	0	1	1	1	0	0	0
871539	Rv0778 (cyp126)	1	37	3	12	17	8	5	10	6	3	3	3
871595	Rv0778 (cyp126)	0	1	0	0	0	0	0	11	2	0	0	0
871599	Rv0778 (cyp126)	0	0	0	0	0	0	0	0	0	0	0	0
871621	Rv0778 (cyp126)	1	1	0	0	0	0	0	3	0	1	0	0
871638	Rv0778 (cyp126)	3	20	14	3	2	2	9	8	3	25	4	29
871745	Rv0778 (cyp126)	0	0	0	0	0	0	0	0	0	0	0	0
871840	Rv0778 (cyp126)	0	0	0	0	1	0	3	20	5	0	0	0
872035	Rv0778 (cyp126)	0	0	0	0	0	0	2	5	4	0	1	0
872037	Rv0778 (cyp126)	0	14	5	3	6	4	2	5	3	4	7	11
872043	Rv0778 (cyp126)	0	0	1	0	1	0	17	16	13	0	2	0
872066	Rv0778 (cyp126)	0	0	0	0	1	1	0	0	0	0	1	0
872114	Rv0778 (cyp126)	1	211	60	49	65	68	2270	2606	2130	480	523	535
872160	Rv0778 (cyp126)	0	0	0	1	1	0	7	7	3	73	54	63
872176	Rv0778 (cyp126)	1	48	23	17	7	28	4	4	1	1	1	1
872207	Rv0778 (cyp126)	0	0	0	1	0	2	0	2	2	0	0	0
872465	Rv0778 (cyp126)	0	0	0	0	0	1	65	19	44	5	3	6
872514	Rv0778 (cyp126)	0	0	0	0	1	1	1	1	0	9	16	15
872621	Rv0778 (cyp126)	0	1	0	0	0	3	12	10	13	1	1	1
872633	Rv0778 (cyp126)	0	6	1	5	4	5	0	0	0	0	1	0
872650	Rv0778 (cyp126)	0	34	4	4	5	3	2	2	1	0	0	2
872673	Rv0778 (cyp126),Rv0779c (-)	0	0	0	0	0	0	0	0	0	0	0	0
872863	Rv0779c (-)	0	0	1	0	0	0	1	1	2	0	0	0
872960	Rv0779c (-)	0	3	1	0	2	0	4	4	4	5	4	9
873073	Rv0779c (-)	0	1	0	0	0	1	45	30	23	32	19	37
873158	Rv0779c (-)	0	0	0	0	0	0	0	0	0	0	0	0
873200	Rv0779c (-)	0	0	0	0	1	0	5	9	1	0	0	0
873226	Rv0779c (-)	0	13	1	1	1	1	10	3	2	1	1	0
873270	Rv0779c (-)	0	14	1	3	6	9	3	9	9	0	1	0
873292	Rv0779c (-)	0	0	0	0	0	0	2	4	0	1	1	2
873301		1	27	15	22	16	27	9	10	4	2	4	2
873331		0	0	0	0	0	0	3	1	0	0	0	0
873364	Rv0780 (hemH)	0	0	0	1	0	0	0	0	0	0	0	0
873384	Rv0780 (hemH)	0	0	0	0	0	0	0	0	0	0	0	0
873400	Rv0780 (hemH)	0	0	0	0	0	3	0	0	0	0	0	0
873454	Rv0780 (hemH)	0	0	0	0	0	3	0	1	0	0	0	0
873460	Rv0780 (hemH)	0	0	0	0	0	0	0	0	0	0	0	0
873543	Rv0780 (hemH)	0	0	0	0	0	0	0	0	0	0	0	0
873576	Rv0780 (hemH)	0	0	0	0	0	0	0	0	1	0	0	0
873655	Rv0780 (hemH)	1	0	0	0	1	0	0	0	0	0	0	0
873674	Rv0780 (hemH)	0	0	0	0	0	0	0	0	0	0	0	0
873682	Rv0780 (hemH)	0	0	0	0	0	0	0	0	0	0	0	0
873701	Rv0780 (hemH)	0	0	0	0	0	1	0	0	0	0	1	0
873708	Rv0780 (hemH)	0	0	0	0	0	0	0	0	0	0	0	0
873774	Rv0780 (hemH)	0	0	0	0	0	0	0	0	0	0	0	0
873833	Rv0780 (hemH)	0	0	0	0	2	0	0	0	0	0	0	0
873867	Rv0780 (hemH)	0	0	0	0	0	1	0	0	0	0	0	0
873880	Rv0780 (hemH)	0	0	0	0	0	0	0	0	0	0	0	0
873921	Rv0780 (hemH)	0	0	0	0	0	0	0	0	0	0	0	0
874009	Rv0780 (hemH)	0	0	0	0	0	0	0	0	0	0	0	0
874027	Rv0780 (hemH)	0	0	0	0	0	0	0	0	0	0	0	0
874107	Rv0780 (hemH)	0	0	0	0	0	0	0	0	0	0	0	0
874146	Rv0780 (hemH)	0	0	0	0	0	0	0	0	0	0	0	0
874171	Rv0780 (hemH)	0	0	0	0	0	0	0	0	0	0	0	0
874173	Rv0780 (hemH)	0	0	0	0	0	0	0	0	0	0	0	0
874176	Rv0780 (hemH)	0	0	0	0	0	0	0	0	0	0	0	0
874183	Rv0780 (hemH)	0	0	0	0	0	0	0	0	0	0	0	0
874202	Rv0780 (hemH)	0	0	0	0	0	0	0	0	0	0	0	0
874252	Rv0781 (ptrBa)	0	0	0	0	0	0	8	1	11	0	0	0
874323	Rv0781 (ptrBa)	0	0	0	0	0	0	0	1	0	0	0	0
874357	Rv0781 (ptrBa)	0	0	0	0	0	0	0	1	0	0	0	0
874365	Rv0781 (ptrBa)	0	0	0	0	0	0	1	2	1	5	0	7
874386	Rv0781 (ptrBa)	0	0	0	0	0	0	0	0	0	0	0	0
874454	Rv0781 (ptrBa)	0	0	0	0	0	0	0	0	0	0	0	0
874471	Rv0781 (ptrBa)	0	0	0	0	0	0	0	0	0	0	0	0
874503	Rv0781 (ptrBa)	0	0	0	0	0	0	0	0	0	0	0	0
874506	Rv0781 (ptrBa)	0	0	0	0	0	0	0	0	0	0	0	0
874533	Rv0781 (ptrBa)	0	1	0	0	1	0	0	1	0	0	0	0
874540	Rv0781 (ptrBa)	0	1	0	3	0	2	1	3	2	0	0	1
874558	Rv0781 (ptrBa)	0	0	0	0	0	0	0	0	0	0	0	0
874609	Rv0781 (ptrBa)	0	0	0	0	0	0	0	0	0	1	0	0
874700	Rv0781 (ptrBa)	0	0	0	0	0	0	0	0	0	0	0	0
874708	Rv0781 (ptrBa)	0	0	0	1	0	2	0	0	0	0	0	0
874713	Rv0781 (ptrBa)	0	0	0	0	0	0	0	0	0	0	0	0
874729	Rv0781 (ptrBa)	0	0	0	0	0	0	0	0	0	0	0	0
874743	Rv0781 (ptrBa),Rv0782 (ptrBb)	0	0	0	0	0	0	0	0	0	0	0	0
874745	Rv0781 (ptrBa),Rv0782 (ptrBb)	0	0	0	0	0	0	6	1	1	0	0	0
874765	Rv0781 (ptrBa),Rv0782 (ptrBb)	0	0	1	0	0	0	0	1	0	0	0	0
874782	Rv0781 (ptrBa),Rv0782 (ptrBb)	0	0	0	0	0	0	0	0	0	0	0	0
874843	Rv0781 (ptrBa),Rv0782 (ptrBb)	2	121	15	21	17	17	7	6	1	0	5	3
874846	Rv0781 (ptrBa),Rv0782 (ptrBb)	1	119	32	32	38	43	2	12	3	3	5	8
874891	Rv0781 (ptrBa),Rv0782 (ptrBb)	0	0	0	0	0	0	0	0	0	0	0	0
874898	Rv0781 (ptrBa),Rv0782 (ptrBb)	0	13	1	0	3	4	0	0	0	0	0	0
874927	Rv0781 (ptrBa),Rv0782 (ptrBb)	0	0	0	0	0	0	8	10	8	0	21	2
874968	Rv0782 (ptrBb)	0	0	0	1	0	0	0	0	0	0	0	0
874984	Rv0782 (ptrBb)	0	0	0	0	0	0	0	0	0	0	0	0
875029	Rv0782 (ptrBb)	0	0	1	0	0	0	0	0	0	0	0	0
875095	Rv0782 (ptrBb)	0	17	2	6	15	20	3	33	11	5	3	9
875117	Rv0782 (ptrBb)	0	1	1	0	0	0	22	8	9	3	0	5
875177	Rv0782 (ptrBb)	0	0	1	0	0	0	26	16	28	0	2	0
875276	Rv0782 (ptrBb)	0	91	25	19	21	27	2	6	2	1	1	2
875284	Rv0782 (ptrBb)	0	0	0	0	0	0	0	0	0	0	0	0
875341	Rv0782 (ptrBb)	0	1	1	0	0	0	14	43	21	2	0	3
875467	Rv0782 (ptrBb)	0	1	1	1	1	0	4	8	6	1	3	2
875496	Rv0782 (ptrBb)	0	0	1	0	0	0	2	0	0	1	0	2
875519	Rv0782 (ptrBb)	0	0	0	0	0	0	1	0	0	3	0	1
875530	Rv0782 (ptrBb)	0	0	0	0	0	0	0	0	0	0	0	0
875545	Rv0782 (ptrBb)	0	0	0	0	0	0	0	0	0	2	2	1
875569	Rv0782 (ptrBb)	0	12	1	2	1	1	234	370	243	47	94	49
875603	Rv0782 (ptrBb)	0	1	0	0	0	0	0	1	0	0	0	0
875619	Rv0782 (ptrBb)	0	0	0	0	0	0	0	0	0	0	0	0
875647	Rv0782 (ptrBb)	0	0	0	1	0	0	8	1	4	0	4	0
875653	Rv0782 (ptrBb)	0	0	0	0	0	0	0	0	0	0	0	0
875662	Rv0782 (ptrBb)	0	0	0	0	0	0	0	0	0	0	0	0
875776	Rv0782 (ptrBb)	0	0	0	0	0	0	0	0	0	0	0	0
875792	Rv0782 (ptrBb)	0	1	1	0	1	1	8	24	9	2	0	2
875859	Rv0782 (ptrBb)	0	0	0	0	0	0	1	2	1	28	23	22
875892	Rv0782 (ptrBb)	0	0	0	0	0	0	0	0	0	0	0	0
876067	Rv0782 (ptrBb)	0	0	0	0	0	1	1	2	0	0	0	0
876073	Rv0782 (ptrBb)	0	1	0	0	0	1	1	0	0	0	0	0
876085	Rv0782 (ptrBb)	0	0	0	1	0	0	0	0	0	0	0	0
876094	Rv0782 (ptrBb)	0	0	0	0	0	0	0	0	0	0	0	0
876118	Rv0782 (ptrBb)	0	0	0	1	0	0	0	0	0	0	0	0
876163	Rv0782 (ptrBb)	0	1	0	0	0	0	4	3	4	1	1	0
876166	Rv0782 (ptrBb)	4	68	19	25	19	24	26	13	18	2	8	8
876277	Rv0782 (ptrBb)	0	0	0	0	0	1	1	1	2	0	0	0
876307	Rv0782 (ptrBb)	0	0	0	0	0	0	0	0	0	0	0	0
876320	Rv0782 (ptrBb)	0	6	0	3	3	1	15	35	25	6	3	5
876324	Rv0782 (ptrBb)	1	3	2	1	2	0	5	7	2	2	5	6
876343	Rv0782 (ptrBb)	0	0	0	0	0	0	0	0	0	0	0	0
876388	Rv0782 (ptrBb)	0	0	0	0	0	1	5	7	8	11	10	11
876418		0	32	1	9	3	15	4	14	2	2	5	4
876462		0	3	0	2	3	1	3	6	3	2	6	4
876827	Rv0783c (emrB)	0	0	0	0	0	0	0	0	0	0	0	0
876850	Rv0783c (emrB)	0	0	1	0	0	1	0	0	0	0	0	1
876899	Rv0783c (emrB)	0	0	0	0	0	0	1	0	1	0	0	0
876911	Rv0783c (emrB)	0	0	0	0	0	1	1	0	0	0	0	0
876920	Rv0783c (emrB)	0	0	0	0	0	0	0	0	0	0	0	0
876930	Rv0783c (emrB)	0	0	0	0	0	0	0	0	0	0	0	0
876983	Rv0783c (emrB)	0	0	0	0	0	0	0	0	0	0	0	0
877054	Rv0783c (emrB)	0	0	0	0	1	0	0	0	0	0	0	0
877083	Rv0783c (emrB)	0	0	0	0	0	0	1	4	1	0	0	0
877115	Rv0783c (emrB)	2	28	4	13	11	27	0	2	1	0	1	0
877268	Rv0783c (emrB)	0	0	0	0	0	0	0	0	0	0	0	0
877272	Rv0783c (emrB)	0	4	1	1	3	5	2	2	0	1	0	1
877426	Rv0783c (emrB)	0	3	3	0	2	2	3	32	12	5	6	5
877473	Rv0783c (emrB)	0	0	0	0	0	0	8	0	5	0	0	0
877574	Rv0783c (emrB)	3	137	11	48	47	72	9	25	10	4	6	6
877596	Rv0783c (emrB)	0	0	0	0	0	0	0	0	0	0	0	0
877649	Rv0783c (emrB)	0	0	0	0	0	1	0	0	0	0	0	0
877690	Rv0783c (emrB)	5	77	16	36	22	31	18	15	10	0	11	6
877749	Rv0783c (emrB)	1	14	8	7	9	14	3	1	5	3	1	3
877860	Rv0783c (emrB)	0	0	0	0	0	0	0	0	0	0	0	0
878033	Rv0783c (emrB)	0	0	0	0	0	0	0	0	0	0	0	0
878060	Rv0783c (emrB)	0	0	0	0	0	0	0	0	0	0	0	0
878096	Rv0783c (emrB)	0	0	0	0	0	0	0	0	0	0	0	0
878181	Rv0783c (emrB)	0	0	0	2	0	0	37	5	22	0	2	1
878335	Rv0783c (emrB)	0	0	0	0	0	0	17	0	18	0	0	0
878343	Rv0783c (emrB)	0	0	0	1	0	0	0	2	0	0	0	1
878440	Rv0783c (emrB)	0	35	2	4	0	0	28	40	42	14	6	11
878446		0	0	0	0	0	0	0	0	0	0	0	0
878459		0	0	0	0	0	0	0	0	0	0	0	0
878558		0	2	2	5	6	4	67	130	60	48	7	44
878560		2	129	20	40	42	51	23	47	18	12	29	19
878654	Rv0784 (-)	0	0	0	0	0	0	0	0	0	0	0	0
878720	Rv0784 (-)	0	0	0	0	0	0	5	2	0	0	0	0
878742	Rv0784 (-)	0	13	7	5	5	8	4	13	8	1	3	8
878755	Rv0784 (-)	0	0	0	0	0	0	0	0	0	0	0	0
878825	Rv0784 (-)	0	4	2	0	1	0	2	2	2	1	7	1
878836	Rv0784 (-)	0	0	0	1	0	0	1	0	0	10	5	13
878981	Rv0784 (-)	0	0	0	0	0	0	0	0	0	0	0	0
878997	Rv0784 (-)	0	0	0	0	0	0	0	0	0	0	0	0
879283	Rv0784 (-)	0	8	0	2	1	2	2	0	1	2	0	0
879308	Rv0784 (-)	0	0	0	0	0	0	0	0	0	0	0	0
879347	Rv0785 (-)	0	0	1	0	0	0	0	0	0	0	0	0
879354	Rv0785 (-)	0	0	0	0	1	0	45	2	28	1	1	0
879374	Rv0785 (-)	0	0	0	0	0	0	0	0	0	0	0	0
879431	Rv0785 (-)	0	0	0	0	0	0	0	0	0	0	0	0
879443	Rv0785 (-)	0	0	0	0	1	0	0	0	0	0	0	0
879473	Rv0785 (-)	0	2	1	1	2	0	0	0	0	1	0	0
879591	Rv0785 (-)	0	55	6	6	5	1	115	77	106	55	807	206
879652	Rv0785 (-)	0	2	0	0	1	0	1	8	4	0	0	2
879679	Rv0785 (-)	1	0	1	1	0	0	23	30	19	5	10	12
879772	Rv0785 (-)	0	0	0	0	0	0	0	0	0	0	0	0
879825	Rv0785 (-)	0	0	0	0	0	0	0	0	0	0	0	0
879848	Rv0785 (-)	0	41	22	18	12	19	0	9	5	8	5	12
879927	Rv0785 (-)	0	0	0	0	0	0	0	0	0	0	0	0
879951	Rv0785 (-)	0	0	0	0	0	0	0	0	0	0	0	0
880056	Rv0785 (-)	0	0	0	0	0	0	0	0	0	0	0	0
880219	Rv0785 (-)	0	8	2	3	1	1	4	12	4	0	1	0
880233	Rv0785 (-)	0	192	16	66	55	78	13	18	9	4	6	9
880240	Rv0785 (-)	0	4	1	0	2	0	12	15	12	25	31	26
880266	Rv0785 (-)	0	0	0	0	0	0	0	0	0	0	0	0
880275	Rv0785 (-)	0	0	0	0	0	0	0	0	0	0	0	0
880295	Rv0785 (-)	0	0	0	0	0	0	0	0	0	0	0	0
880328	Rv0785 (-)	0	0	0	0	0	0	0	0	0	0	0	0
880369	Rv0785 (-)	0	8	0	0	1	0	15	29	15	2	2	2
880393	Rv0785 (-)	0	7	4	2	0	0	41	25	33	11	1	5
880421	Rv0785 (-)	0	3	4	2	3	0	113	176	104	28	24	29
880633	Rv0785 (-)	0	0	0	0	0	1	0	1	0	0	0	0
880683	Rv0785 (-)	0	45	6	5	6	13	14	32	14	2	4	2
880687	Rv0785 (-)	0	6	1	1	3	2	4	6	1	4	11	7
880732	Rv0785 (-)	0	0	0	0	0	0	0	0	0	0	0	0
880859	Rv0785 (-)	0	0	0	0	0	0	0	1	0	0	0	0
880887	Rv0785 (-)	0	0	0	0	0	0	0	0	0	0	0	0
880906	Rv0785 (-)	0	118	7	16	22	31	29	40	24	2	10	10
880954	Rv0785 (-)	0	0	0	1	0	0	0	0	0	0	0	0
880991	Rv0785 (-)	0	154	49	40	34	54	42	27	24	4	7	14
881031	Rv0785 (-)	0	0	0	0	0	0	0	1	0	0	0	1
881038	Rv0785 (-)	0	11	0	0	0	0	5	1	1	0	1	0
881057		0	36	5	4	8	4	207	261	183	13	24	25
881064		0	1	2	2	2	1	34	36	34	25	17	26
881076	Rv0786c (-)	0	23	2	3	0	2	1	1	0	0	1	1
881145	Rv0786c (-)	0	7	3	4	3	4	26	64	38	6	4	7
881148	Rv0786c (-)	1	80	17	11	14	12	606	846	566	144	108	162
881152	Rv0786c (-)	0	41	2	13	13	12	10	13	6	6	8	2
881192	Rv0786c (-)	0	0	0	0	0	0	2	6	5	0	0	0
881210	Rv0786c (-)	0	11	1	9	7	14	143	124	146	3	7	4
881223	Rv0786c (-)	0	18	1	1	1	1	1	2	2	0	0	2
881276	Rv0786c (-)	0	5	0	1	2	1	4	7	3	1	2	1
881341	Rv0786c (-)	0	40	3	9	8	12	24	30	19	9	0	2
881358	Rv0786c (-)	0	0	0	0	0	0	0	0	0	0	0	0
881372	Rv0786c (-)	0	0	0	0	0	0	0	1	0	1	18	4
881438	Rv0786c (-)	0	0	0	0	0	0	0	0	0	0	0	0
881511	Rv0787 (-)	0	0	0	0	0	0	0	0	0	0	0	0
881564	Rv0787 (-)	0	0	0	2	1	0	72	30	54	2	1	2
881638	Rv0787 (-)	0	1	0	0	0	0	0	0	0	0	0	0
881717	Rv0787 (-)	0	1	0	0	0	0	2	18	9	9	2	1
881731	Rv0787 (-)	0	0	0	0	0	0	7	2	5	4	2	2
881812	Rv0787 (-)	0	0	0	0	1	0	1	1	0	0	0	1
881847	Rv0787 (-)	0	11	0	0	1	3	0	0	0	0	1	1
881866	Rv0787 (-)	0	0	1	0	1	0	0	0	0	1	0	1
881909	Rv0787 (-)	2	138	28	41	28	70	2	8	3	4	6	4
882159	Rv0787 (-)	0	0	1	0	0	0	0	0	0	0	0	0
882257	Rv0787 (-)	2	93	31	67	47	56	86	139	67	39	52	45
882263	Rv0787 (-)	2	171	26	44	55	85	11	13	14	7	22	19
882279	Rv0787 (-)	1	134	28	39	45	56	9	12	6	4	6	6
882343	Rv0787 (-)	0	5	1	0	3	0	31	18	21	15	19	10
882387	Rv0787 (-)	1	40	5	17	20	28	1	2	0	1	0	1
882398	Rv0787 (-)	4	65	14	24	17	25	29	38	24	117	23	92
882442		0	1	1	0	0	0	0	0	0	0	0	1
882624	Rv0787A (-)	0	0	0	0	0	0	0	0	0	0	0	0
882670	Rv0787A (-)	0	1	0	0	0	0	0	0	0	0	0	0
882879	Rv0788 (purQ)	0	0	1	1	0	0	0	0	0	0	0	0
882896	Rv0788 (purQ)	0	0	0	0	0	3	0	0	0	0	0	0
882919	Rv0788 (purQ)	0	0	0	0	0	0	0	0	0	0	0	0
882928	Rv0788 (purQ)	0	0	0	0	0	0	0	0	0	0	0	0
882980	Rv0788 (purQ)	0	0	0	0	1	0	0	0	0	0	0	0
883052	Rv0788 (purQ)	0	0	0	0	0	0	0	0	0	0	1	0
883055	Rv0788 (purQ)	0	0	0	0	0	0	0	0	0	0	0	0
883118	Rv0788 (purQ)	0	0	0	0	0	0	0	0	0	0	0	0
883201	Rv0788 (purQ)	0	0	0	0	0	0	0	0	0	0	0	0
883232	Rv0788 (purQ)	0	0	0	1	0	1	0	0	0	0	0	0
883261	Rv0788 (purQ)	0	0	0	0	0	0	0	0	0	0	0	0
883402	Rv0788 (purQ)	0	0	1	0	0	1	0	0	0	0	0	0
883493	Rv0789c (-)	0	144	13	107	89	143	424	325	352	224	153	187
883728	Rv0789c (-)	0	19	1	2	8	3	9	31	13	7	7	8
883764	Rv0789c (-)	0	5	0	2	1	0	13	16	10	20	13	18
883781	Rv0789c (-)	0	12	0	1	1	0	4	18	5	0	0	0
883851	Rv0789c (-)	0	1	2	0	0	0	16	19	12	13	13	10
883875	Rv0789c (-)	0	13	0	0	2	0	8	24	5	4	3	8
883910	Rv0789c (-)	0	54	14	20	35	17	38	129	37	19	33	31
884138	Rv0790c (-)	0	0	0	0	0	0	0	0	0	0	0	0
884150	Rv0790c (-)	0	119	13	46	32	70	14	31	12	11	5	6
884199	Rv0790c (-)	0	1	0	1	0	0	4	1	3	0	1	0
884223	Rv0790c (-)	0	0	0	0	0	0	0	0	1	0	0	0
884232	Rv0790c (-)	0	46	10	6	6	15	15	11	11	2	1	3
884281	Rv0790c (-)	0	2	0	0	1	0	21	16	7	0	1	1
884304	Rv0790c (-)	0	0	0	1	1	0	1	1	0	2	0	0
884376	Rv0790c (-)	1	119	14	17	7	22	228	147	180	54	33	37
884429	Rv0790c (-)	0	13	6	6	12	17	0	2	0	0	0	1
884438	Rv0790c (-)	1	257	24	56	49	64	61	71	48	11	16	16
884461	Rv0790c (-)	0	0	0	0	0	0	0	0	0	0	0	0
884491	Rv0790c (-)	0	0	0	0	0	0	0	0	0	1	0	0
884607	Rv0790c (-)	0	26	17	10	15	9	6	6	5	2	4	3
884631	Rv0790c (-)	0	117	14	41	30	46	32	60	32	6	30	15
884649	Rv0790c (-)	0	23	5	5	9	2	189	590	235	66	36	54
884652	Rv0790c (-)	0	57	9	15	20	29	68	67	67	28	26	20
884655	Rv0790c (-)	0	38	12	3	7	5	56	106	58	52	22	41
884677	Rv0790c (-)	0	0	0	0	0	0	0	0	0	0	0	0
884716	Rv0790c (-)	1	173	41	70	58	92	8	13	8	2	7	6
884745	Rv0790c (-)	0	36	7	10	2	4	3	7	5	0	0	6
884792	Rv0790c (-)	0	8	3	1	0	0	1	0	1	0	0	0
884858	Rv0791c (-)	1	0	0	0	0	1	2	5	1	11	2	12
884918	Rv0791c (-)	0	0	0	0	0	0	0	4	3	0	0	0
885168	Rv0791c (-)	0	0	0	0	0	0	1	0	4	0	0	0
885269	Rv0791c (-)	0	0	0	0	0	0	10	4	6	0	0	0
885284	Rv0791c (-)	0	105	27	30	20	48	21	22	17	7	7	6
885380	Rv0791c (-)	0	9	1	12	13	12	76	17	60	0	1	2
885491	Rv0791c (-)	0	3	0	0	2	1	70	48	50	5	5	6
885671	Rv0791c (-)	3	92	19	18	14	13	125	122	96	121	94	112
885685	Rv0791c (-)	0	21	0	5	1	0	12	23	9	11	16	4
885706	Rv0791c (-)	0	0	0	0	1	0	0	0	0	0	0	0
885728	Rv0791c (-)	0	1	0	0	1	1	6	20	7	70	10	47
885767	Rv0791c (-)	0	7	2	0	1	1	175	119	165	7	10	14
885789	Rv0791c (-)	0	0	0	0	0	2	0	0	0	0	0	0
885860	Rv0792c (-)	0	0	0	0	0	0	21	6	11	1	1	3
885894	Rv0792c (-)	0	112	9	23	21	32	0	5	3	3	10	3
885913	Rv0792c (-)	0	0	0	0	0	0	0	0	0	0	0	0
885970	Rv0792c (-)	0	83	12	36	28	41	128	119	111	27	21	40
885993	Rv0792c (-)	0	0	0	0	0	0	0	0	0	0	0	0
886029	Rv0792c (-)	0	1	0	0	0	0	14	14	14	0	0	0
886067	Rv0792c (-)	0	3	1	1	1	1	4	5	6	1	7	3
886083	Rv0792c (-)	4	23	5	19	14	27	13	38	20	12	9	17
886111	Rv0792c (-)	3	147	44	42	28	58	42	59	45	2	16	9
886140	Rv0792c (-)	0	0	0	0	0	0	0	0	0	0	1	0
886180	Rv0792c (-)	2	78	11	22	23	26	7	9	5	2	7	1
886232	Rv0792c (-)	0	111	32	28	19	20	383	400	337	179	79	179
886319	Rv0792c (-)	0	0	1	0	0	1	0	1	0	0	0	0
886400	Rv0792c (-)	0	1	5	1	1	0	1	2	0	7	5	7
886422	Rv0792c (-)	2	49	4	21	10	16	5	12	5	4	3	3
886557	Rv0792c (-)	1	28	26	0	4	4	5	18	5	0	0	2
886577	Rv0792c (-)	0	21	4	10	13	19	28	31	33	12	9	6
886602	Rv0792c (-)	0	12	0	0	0	0	0	0	0	0	1	0
886646	Rv0792c (-)	0	0	0	0	0	0	0	0	0	0	0	0
886653		0	0	0	0	0	0	0	0	0	0	0	0
886656		0	0	0	0	0	0	0	0	0	0	0	0
886666		0	0	0	0	0	0	0	0	0	0	0	0
886668		0	0	0	0	0	0	1	0	0	0	0	0
886697		0	0	1	0	0	0	0	0	0	0	0	0
886769	Rv0793 (-)	0	1	2	3	1	0	4	4	8	1	4	3
886805	Rv0793 (-)	0	0	0	0	0	0	4	3	1	0	0	0
886835	Rv0793 (-)	0	2	4	0	1	1	1	5	1	1	7	5
886839	Rv0793 (-)	1	101	42	25	27	27	31	69	27	7	16	13
886848	Rv0793 (-)	0	65	33	16	24	25	13	20	18	12	9	13
886890	Rv0793 (-)	0	0	0	0	0	0	0	3	0	1	0	0
886935	Rv0793 (-)	0	37	1	1	1	3	39	12	23	4	7	7
886944	Rv0793 (-)	0	1	0	1	1	0	34	34	32	24	22	27
887022	Rv0793 (-)	0	2	0	1	0	0	20	29	18	0	1	0
887031		0	66	3	9	9	18	13	9	10	2	4	10
887138	Rv0794c (-)	0	0	1	0	0	0	3	9	5	18	3	18
887140	Rv0794c (-)	0	0	0	1	1	0	0	1	0	0	0	0
887150	Rv0794c (-)	0	0	0	0	0	0	0	0	2	0	0	0
887165	Rv0794c (-)	0	0	0	0	0	0	0	0	0	0	0	0
887363	Rv0794c (-)	0	3	1	1	1	1	28	5	8	1	8	6
887391	Rv0794c (-)	0	0	0	0	0	0	0	0	0	0	0	0
887490	Rv0794c (-)	0	0	0	0	0	0	0	0	0	0	0	0
887557	Rv0794c (-)	0	0	0	1	0	0	2	1	1	0	0	0
887612	Rv0794c (-)	0	14	1	2	3	1	262	358	213	52	51	53
887663	Rv0794c (-)	0	0	1	0	0	1	0	1	0	0	0	1
887737	Rv0794c (-)	0	17	4	2	1	3	0	2	4	1	3	0
887791	Rv0794c (-)	0	3	3	0	0	0	46	48	45	9	10	18
887814	Rv0794c (-)	0	0	0	0	0	0	0	0	0	0	0	0
887872	Rv0794c (-)	0	1	0	1	0	0	0	0	0	0	0	0
887878	Rv0794c (-)	0	3	0	2	4	1	38	34	37	23	37	26
888072	Rv0794c (-)	4	257	58	67	65	102	28	39	33	184	22	170
888256	Rv0794c (-)	0	1	0	0	0	0	0	0	0	0	0	0
888320	Rv0794c (-)	0	107	0	14	9	21	38	30	31	1	7	6
888455	Rv0794c (-)	0	67	9	19	16	31	22	65	28	4	10	8
888572	Rv0794c (-)	0	7	1	9	19	25	118	17	84	13	7	12
888636	Rv0794c (-)	0	1	0	1	0	0	11	4	16	4	1	1
888674		0	5	1	1	2	1	32	44	24	0	5	4
888684		0	0	0	0	0	0	0	0	0	0	0	0
888708		0	0	1	0	0	0	1	0	0	0	0	0
888760		8	421	92	103	87	156	181	156	150	33	29	37
888901		3	314	82	86	63	89	105	36	96	9	22	12
888913		0	27	9	10	10	3	77	81	54	18	18	16
888944		0	0	1	0	0	0	42	16	40	5	1	3
889096	Rv0795 (-)	1	30	1	5	3	8	38	30	22	8	14	14
889193	Rv0795 (-)	0	25	14	3	9	12	11	11	12	1	2	1
889224	Rv0795 (-)	1	119	28	56	61	44	142	137	130	36	41	32
889346	Rv0795 (-)	0	0	0	0	0	0	0	0	0	0	0	0
889396	Rv0795 (-),Rv0796 (-)	1	12	1	4	5	0	17	23	14	7	3	6
889400	Rv0796 (-)	1	9	0	1	2	1	5	7	3	4	7	6
889518	Rv0796 (-)	1	24	5	1	4	7	21	24	21	2	15	7
889521	Rv0796 (-)	1	101	14	25	27	26	165	170	145	46	67	71
889608	Rv0796 (-)	0	37	7	9	14	9	57	87	62	24	11	18
889617	Rv0796 (-)	0	82	7	11	17	23	21	27	27	32	27	31
889639	Rv0796 (-)	0	22	1	11	2	5	5	0	2	1	1	3
889811	Rv0796 (-)	0	58	8	11	13	17	32	26	20	2	6	5
889825	Rv0796 (-)	1	40	7	8	11	14	7	12	6	2	1	1
889839	Rv0796 (-)	2	234	29	46	53	59	108	98	82	69	113	90
889866	Rv0796 (-)	0	36	1	14	6	6	16	14	12	19	18	12
889890	Rv0796 (-)	1	99	12	24	25	21	29	36	18	15	10	13
889993	Rv0796 (-)	0	4	0	0	2	0	6	2	9	0	4	1
890012	Rv0796 (-)	0	1	0	0	0	1	0	0	0	0	0	0
890021	Rv0796 (-)	0	1	0	0	0	0	1	2	1	0	2	0
890027	Rv0796 (-)	0	0	0	0	0	0	0	0	0	0	0	0
890040	Rv0796 (-)	0	13	1	0	1	2	5	14	11	3	43	8
890115	Rv0796 (-)	0	62	10	12	15	19	124	149	92	392	821	472
890128	Rv0796 (-)	1	54	7	10	18	15	17	34	16	7	7	4
890149	Rv0796 (-)	0	16	1	4	4	6	5	13	13	4	5	10
890151	Rv0796 (-)	5	373	36	60	52	83	336	330	329	429	367	418
890253	Rv0796 (-)	2	11	0	5	6	9	31	38	25	4	14	11
890259	Rv0796 (-)	0	23	1	4	4	8	23	16	16	2	1	2
890298	Rv0796 (-)	1	54	3	9	12	18	78	74	60	15	27	30
890301	Rv0796 (-)	1	90	19	32	21	27	54	135	66	57	19	51
890418	Rv0797 (-)	1	165	35	59	48	62	41	38	48	7	14	11
890596	Rv0797 (-)	0	8	3	6	9	5	22	37	24	11	11	12
890626	Rv0797 (-)	0	0	0	0	0	0	0	0	0	0	0	0
890734	Rv0797 (-)	5	92	24	27	20	36	21	41	23	15	14	12
891010	Rv0797 (-)	0	0	0	1	0	0	4	8	1	0	0	0
891247	Rv0797 (-)	0	4	2	1	2	3	10	7	9	0	2	6
891300	Rv0797 (-)	0	9	10	9	12	5	56	24	53	5	13	11
891303	Rv0797 (-)	2	125	20	35	42	18	794	1110	754	1744	302	1439
891346	Rv0797 (-)	1	18	1	2	5	8	79	152	68	23	11	17
891367	Rv0797 (-)	0	1	0	0	0	0	0	1	1	2	4	2
891446	Rv0797 (-)	0	8	2	8	4	10	23	25	23	5	5	4
891453	Rv0797 (-)	0	58	9	12	13	10	362	95	234	10	19	19
891473	Rv0797 (-),Rv0798c (cfp29)	0	36	9	14	13	27	3	5	0	1	2	0
891506	Rv0798c (cfp29)	0	0	0	0	0	3	0	0	0	1	1	0
891536	Rv0798c (cfp29)	0	36	8	3	3	9	1	1	2	1	1	0
891569	Rv0798c (cfp29)	0	0	0	0	0	0	0	0	0	0	0	0
891598	Rv0798c (cfp29)	2	52	29	15	4	8	3	2	6	2	2	1
891704	Rv0798c (cfp29)	0	0	0	0	0	0	0	0	0	0	0	0
891726	Rv0798c (cfp29)	0	0	0	0	0	0	0	0	0	0	0	0
891737	Rv0798c (cfp29)	0	3	3	1	5	0	32	21	29	263	50	216
891764	Rv0798c (cfp29)	0	10	3	3	6	1	66	24	49	107	9	134
891902	Rv0798c (cfp29)	0	0	0	0	0	0	0	1	0	0	0	0
891913	Rv0798c (cfp29)	0	0	0	0	0	0	0	0	1	0	0	0
891958	Rv0798c (cfp29)	0	0	0	0	0	0	0	0	0	0	0	0
891981	Rv0798c (cfp29)	2	68	21	31	25	42	0	3	1	1	1	5
892023	Rv0798c (cfp29)	0	0	0	0	0	0	0	0	0	0	0	0
892036	Rv0798c (cfp29)	0	0	0	0	0	0	0	0	0	0	0	0
892095	Rv0798c (cfp29)	0	1	0	0	0	0	0	0	1	1	2	0
892256	Rv0798c (cfp29)	0	0	1	0	0	0	0	0	0	0	0	0
892299	Rv0799c (-)	0	0	0	0	0	0	0	0	0	0	0	0
892338	Rv0799c (-)	0	0	0	0	0	0	0	0	0	0	0	0
892495	Rv0799c (-)	0	0	0	0	1	0	0	0	0	0	0	0
892507	Rv0799c (-)	0	16	1	5	3	6	40	14	26	11	5	8
892516	Rv0799c (-)	0	0	0	1	0	1	0	2	2	0	0	0
892605	Rv0799c (-)	1	153	25	34	33	37	161	202	153	668	321	600
892715	Rv0799c (-)	0	0	0	0	0	0	0	0	1	0	0	0
892726	Rv0799c (-)	1	124	17	37	31	52	78	107	71	22	41	18
892744	Rv0799c (-)	0	1	1	7	3	4	5	13	9	0	3	3
893000	Rv0799c (-)	0	1	0	0	2	0	32	21	29	1	18	5
893279		0	1	0	0	0	0	0	1	1	0	1	1
893293		0	1	2	1	1	0	43	96	52	10	9	9
893305		2	276	22	80	81	122	94	129	87	38	63	57
893315		1	581	125	243	213	288	143	192	129	29	38	47
893417	Rv0800 (pepC)	0	0	0	0	0	0	0	0	0	0	0	0
893465	Rv0800 (pepC)	1	50	16	16	16	23	72	82	53	4	57	25
893633	Rv0800 (pepC)	1	40	16	11	9	16	95	151	97	208	59	201
893691	Rv0800 (pepC)	0	0	0	0	0	0	0	0	0	0	0	0
893707	Rv0800 (pepC)	0	0	0	0	0	0	0	0	0	0	0	0
893832	Rv0800 (pepC)	0	100	11	25	16	32	3	53	9	1	6	1
893870	Rv0800 (pepC)	0	2	0	1	2	1	3	8	2	2	2	3
894023	Rv0800 (pepC)	0	26	12	3	11	3	37	47	24	27	39	37
894153	Rv0800 (pepC)	0	0	0	0	0	0	1	0	1	0	0	0
894272	Rv0800 (pepC)	1	1	3	3	0	5	2	3	1	2	1	1
894350	Rv0800 (pepC)	0	90	6	14	26	33	3	2	2	1	4	0
894412	Rv0800 (pepC)	6	313	94	121	112	178	177	205	156	30	47	45
894422	Rv0800 (pepC)	0	41	3	19	18	21	71	64	58	5	8	3
894561	Rv0800 (pepC)	0	26	20	8	12	14	150	432	180	119	84	105
894569	Rv0800 (pepC)	0	50	9	4	6	2	9	3	10	2	1	0
894606	Rv0800 (pepC)	0	0	0	0	0	0	0	0	0	0	0	0
894617	Rv0800 (pepC)	0	4	3	1	2	1	6	58	14	2	0	2
894630		0	0	0	0	1	0	18	25	16	0	0	0
894644	Rv0801 (-)	4	295	64	91	81	130	92	112	91	22	14	22
894976	Rv0801 (-),Rv0802c (-)	0	26	3	7	5	6	1	1	0	0	0	0
895083	Rv0802c (-)	0	0	0	0	1	0	0	3	1	15	11	20
895100	Rv0802c (-)	0	2	0	2	0	0	5	15	5	0	2	2
895125	Rv0802c (-)	2	42	9	29	24	35	93	168	89	18	460	104
895141	Rv0802c (-)	0	0	0	0	0	0	0	0	0	0	0	0
895148	Rv0802c (-)	0	0	0	0	0	0	0	0	0	0	0	0
895158	Rv0802c (-)	0	0	0	0	0	0	0	0	0	0	0	0
895178	Rv0802c (-)	0	0	0	0	0	0	0	0	0	0	0	0
895234	Rv0802c (-)	0	2	0	1	0	1	24	23	24	25	16	18
895239	Rv0802c (-)	3	196	46	57	56	76	30	16	25	3	3	8
895264	Rv0802c (-)	0	0	0	0	0	0	0	0	0	0	0	0
895279	Rv0802c (-)	0	0	0	0	0	0	0	0	0	0	0	0
895350	Rv0802c (-)	0	14	3	5	5	4	9	31	6	18	14	15
895356	Rv0802c (-)	0	0	0	0	0	0	0	0	0	2	0	0
895364	Rv0802c (-)	0	1	1	1	2	0	1	3	1	0	3	1
895431	Rv0802c (-)	0	8	1	2	3	4	22	8	23	0	0	2
895714		0	75	5	30	32	37	177	99	154	75	56	59
895718		0	91	14	29	31	40	19	31	11	799	66	659
895765		1	94	14	28	25	51	13	7	10	5	4	9
895769		3	103	32	36	26	18	1294	1213	1075	260	195	263
895871	Rv0803 (purL)	0	0	0	0	0	0	0	0	0	0	0	0
895901	Rv0803 (purL)	0	0	0	0	0	0	0	0	0	0	0	0
895958	Rv0803 (purL)	0	0	0	1	0	0	0	0	0	0	0	0
895988	Rv0803 (purL)	0	0	2	0	0	2	0	0	0	0	0	0
896015	Rv0803 (purL)	0	0	0	0	0	0	0	0	0	0	0	0
896147	Rv0803 (purL)	0	0	2	0	2	1	0	0	0	0	0	1
896159	Rv0803 (purL)	0	1	0	0	0	0	0	0	0	0	0	0
896272	Rv0803 (purL)	0	0	0	0	0	0	0	0	0	0	0	0
896315	Rv0803 (purL)	0	0	0	0	0	0	0	0	0	0	0	0
896372	Rv0803 (purL)	0	0	3	0	0	0	0	0	0	0	1	0
896388	Rv0803 (purL)	0	0	0	0	0	0	0	0	0	0	0	0
896412	Rv0803 (purL)	0	0	0	0	0	0	0	0	0	0	0	0
896415	Rv0803 (purL)	0	0	0	0	0	1	0	0	0	0	0	0
896500	Rv0803 (purL)	0	0	0	0	0	0	0	0	0	0	0	0
896627	Rv0803 (purL)	0	0	0	0	0	0	0	0	0	0	0	0
896676	Rv0803 (purL)	0	0	0	0	0	0	0	0	0	0	0	0
896697	Rv0803 (purL)	0	0	0	0	0	0	0	0	0	0	0	0
896961	Rv0803 (purL)	0	0	0	0	0	0	0	0	0	0	0	0
896979	Rv0803 (purL)	0	0	1	0	1	1	0	0	0	0	0	1
896981	Rv0803 (purL)	0	0	0	0	3	0	0	0	0	0	0	0
897007	Rv0803 (purL)	0	0	0	0	0	0	0	0	0	0	0	1
897093	Rv0803 (purL)	0	0	1	0	0	0	0	1	0	0	0	0
897140	Rv0803 (purL)	0	0	0	0	0	0	0	0	0	0	0	0
897149	Rv0803 (purL)	0	0	0	0	0	0	0	1	0	1	0	0
897234	Rv0803 (purL)	0	0	0	0	0	0	0	0	0	0	0	0
897257	Rv0803 (purL)	0	0	0	1	0	0	0	0	0	0	0	0
897275	Rv0803 (purL)	0	0	0	0	0	0	0	0	0	0	0	0
897308	Rv0803 (purL)	0	0	0	0	0	0	0	0	0	0	0	0
897479	Rv0803 (purL)	0	0	0	0	0	0	0	0	0	0	0	0
897565	Rv0803 (purL)	0	0	0	0	1	0	0	0	0	0	0	0
897684	Rv0803 (purL)	0	0	0	0	0	0	0	0	0	0	0	0
897747	Rv0803 (purL)	0	0	0	0	0	0	0	0	0	0	0	0
897810	Rv0803 (purL)	0	0	0	0	0	0	0	0	0	0	0	0
897834	Rv0803 (purL)	0	0	0	0	0	0	0	0	0	1	0	0
898073	Rv0803 (purL)	0	0	1	0	0	1	0	0	0	0	0	0
898206	Rv0804 (-)	0	15	5	6	5	4	0	5	2	0	1	2
898376	Rv0804 (-)	1	81	41	32	29	49	29	26	33	66	62	61
898385	Rv0804 (-)	0	204	31	60	61	92	494	501	416	457	542	443
898440	Rv0804 (-)	0	1	0	0	0	0	0	0	0	0	0	0
898478	Rv0804 (-)	1	126	22	75	58	84	1272	1122	1064	116	134	120
898566	Rv0804 (-)	0	4	4	0	0	0	0	1	0	0	0	0
898692	Rv0804 (-)	0	25	25	6	6	6	84	41	61	259	30	220
898779		0	0	0	0	0	0	9	5	14	0	1	0
898781		0	1	0	0	0	0	23	18	21	0	0	0
898799		0	0	0	0	0	0	0	0	0	0	0	0
898836	Rv0805 (-)	0	1	0	0	1	0	14	13	9	0	3	0
898842	Rv0805 (-)	0	0	0	0	0	0	4	2	1	0	0	0
898870	Rv0805 (-)	0	1	0	1	0	0	1	2	1	0	0	0
898880	Rv0805 (-)	0	5	2	2	3	1	33	74	38	23	1	22
898884	Rv0805 (-)	0	0	1	1	1	0	2	11	7	0	0	0
898924	Rv0805 (-)	0	0	1	0	0	0	9	1	4	0	0	0
899028	Rv0805 (-)	0	0	0	0	0	0	0	0	0	0	0	0
899047	Rv0805 (-)	0	0	0	0	0	0	1	2	3	0	0	0
899118	Rv0805 (-)	0	0	0	0	0	0	0	0	0	0	0	0
899141	Rv0805 (-)	0	0	0	0	0	0	1	0	0	0	0	0
899183	Rv0805 (-)	0	0	0	0	0	0	0	0	0	0	0	0
899229	Rv0805 (-)	0	0	0	1	0	0	3	0	2	0	0	0
899237	Rv0805 (-)	0	0	0	0	0	0	0	0	0	0	0	0
899364	Rv0805 (-)	0	0	0	0	0	0	0	0	0	0	0	0
899458	Rv0805 (-)	0	0	0	0	0	0	27	9	18	1	1	0
899515	Rv0805 (-)	0	6	1	0	1	1	140	157	116	0	11	1
899593	Rv0805 (-)	0	0	0	0	0	0	0	0	0	0	0	0
899729	Rv0805 (-)	0	0	0	0	0	0	0	0	2	0	0	2
899819	Rv0806c (cpsY)	0	0	0	0	0	0	0	0	0	0	0	0
899829	Rv0806c (cpsY)	0	1	0	0	1	0	1	1	1	0	0	1
899890	Rv0806c (cpsY)	0	2	0	0	0	0	0	0	0	0	0	1
899916	Rv0806c (cpsY)	0	0	0	0	0	0	0	0	0	0	0	0
899938	Rv0806c (cpsY)	0	77	7	17	16	23	3	7	1	1	1	2
899945	Rv0806c (cpsY)	0	22	0	12	7	14	0	0	0	0	0	0
899961	Rv0806c (cpsY)	0	1	0	0	2	0	2	4	3	1	1	0
899979	Rv0806c (cpsY)	0	1	0	0	0	0	8	2	4	0	0	0
899989	Rv0806c (cpsY)	0	0	0	0	0	0	0	0	0	1	0	0
900030	Rv0806c (cpsY)	0	4	0	1	2	1	2	1	1	0	2	0
900033	Rv0806c (cpsY)	1	59	1	8	6	9	0	1	1	2	1	4
900039	Rv0806c (cpsY)	4	345	23	74	67	87	810	831	693	148	130	144
900155	Rv0806c (cpsY)	0	0	0	0	0	0	0	0	0	0	0	0
900181	Rv0806c (cpsY)	0	0	0	0	0	0	0	0	0	0	0	0
900221	Rv0806c (cpsY)	0	0	0	0	0	0	0	0	0	0	0	0
900247	Rv0806c (cpsY)	0	5	0	2	1	1	0	0	0	0	0	0
900328	Rv0806c (cpsY)	0	109	11	23	23	32	6	5	3	0	4	6
900372	Rv0806c (cpsY)	0	3	1	0	0	0	0	2	3	1	0	0
900433	Rv0806c (cpsY)	0	4	1	0	0	1	2	5	1	0	0	1
900435	Rv0806c (cpsY)	0	61	1	11	9	16	6	4	4	4	3	7
900493	Rv0806c (cpsY)	0	8	0	2	4	4	9	1	3	0	0	1
900551	Rv0806c (cpsY)	0	0	0	0	0	0	0	1	0	0	0	0
900588	Rv0806c (cpsY)	0	0	0	0	0	0	0	0	0	0	0	0
900648	Rv0806c (cpsY)	0	28	0	8	7	9	5	6	8	8	4	2
900694	Rv0806c (cpsY)	0	33	0	5	3	5	2	2	0	0	3	0
900722	Rv0806c (cpsY)	0	0	0	0	0	0	1	2	1	0	0	0
900783	Rv0806c (cpsY)	0	19	1	6	5	7	0	0	0	0	1	0
900789	Rv0806c (cpsY)	0	0	0	0	0	0	0	0	0	0	0	0
900812	Rv0806c (cpsY)	0	0	0	0	0	0	0	0	0	0	0	0
900841	Rv0806c (cpsY)	0	0	0	0	0	0	0	0	0	0	0	0
900882	Rv0806c (cpsY)	0	16	1	1	3	1	1	1	0	0	1	1
900884	Rv0806c (cpsY)	0	0	0	0	0	0	0	0	0	0	0	0
900921	Rv0806c (cpsY)	0	0	0	0	0	0	0	0	0	0	0	0
900954	Rv0806c (cpsY)	0	94	11	14	18	21	3	4	1	0	3	1
901036	Rv0806c (cpsY)	0	0	0	0	0	0	0	0	1	0	0	0
901047	Rv0806c (cpsY)	0	0	0	0	0	0	0	0	0	0	0	0
901100	Rv0806c (cpsY)	0	0	0	0	0	0	1	0	0	0	0	1
901151	Rv0806c (cpsY)	1	24	1	5	11	8	9	7	10	0	1	0
901155	Rv0806c (cpsY)	1	8	0	3	2	2	5	4	1	0	1	0
901162	Rv0806c (cpsY)	0	0	0	0	0	0	1	4	0	0	1	0
901175	Rv0806c (cpsY)	0	3	0	0	0	0	0	1	0	0	0	0
901264	Rv0806c (cpsY)	0	0	0	0	0	0	0	0	0	0	0	0
901366		0	5	0	1	0	0	0	0	0	0	0	0
901432		0	16	1	6	7	5	16	5	6	7	2	3
901456		0	0	0	0	0	0	0	0	0	0	0	0
901479		0	0	0	0	0	0	1	1	1	0	1	0
901487		0	1	2	0	2	1	22	24	17	5	0	5
901558		2	159	21	51	40	61	111	137	97	62	39	68
901629		0	6	2	8	5	5	10	12	16	6	1	11
901634		1	47	1	5	4	7	32	17	29	1	5	2
901760	Rv0807 (-)	0	7	6	6	6	7	2	1	0	0	1	0
901916	Rv0807 (-)	0	0	0	0	0	0	0	0	0	0	0	0
902047		0	0	0	0	0	0	0	1	0	0	0	2
902084		0	40	3	3	9	11	15	11	12	3	84	20
902118	Rv0808 (purF)	1	42	30	6	9	12	4	4	7	3	4	2
902129	Rv0808 (purF)	0	0	0	1	1	0	22	15	9	1	3	1
902264	Rv0808 (purF)	0	0	0	2	0	0	0	0	0	0	0	0
902267	Rv0808 (purF)	0	0	0	0	0	0	0	0	0	0	0	0
902276	Rv0808 (purF)	0	0	0	0	0	0	0	0	0	0	0	0
902432	Rv0808 (purF)	0	0	0	0	0	0	0	0	0	0	0	0
902738	Rv0808 (purF)	0	0	1	0	0	0	0	0	0	0	0	0
902756	Rv0808 (purF)	0	0	0	0	0	0	0	0	0	0	0	0
902772	Rv0808 (purF)	0	0	0	0	0	0	0	0	0	0	0	0
902857	Rv0808 (purF)	0	0	0	0	0	0	0	0	0	0	0	0
902881	Rv0808 (purF)	0	0	0	0	0	0	0	0	0	0	0	0
902940	Rv0808 (purF)	0	0	0	0	0	0	0	0	0	0	0	0
902948	Rv0808 (purF)	0	0	0	0	1	0	0	0	0	0	0	0
902954	Rv0808 (purF)	0	0	0	0	0	0	0	0	0	0	0	0
902974	Rv0808 (purF)	0	0	0	0	0	1	0	0	0	0	0	0
902994	Rv0808 (purF)	0	0	0	1	0	0	0	0	0	0	0	0
903101	Rv0808 (purF)	0	0	0	0	0	0	0	0	0	0	0	0
903125	Rv0808 (purF)	0	0	1	0	0	0	0	0	0	0	0	0
903152	Rv0808 (purF)	0	0	1	0	0	1	0	0	0	0	0	0
903303	Rv0808 (purF)	0	0	0	0	0	2	1	0	0	0	0	0
903380	Rv0808 (purF)	0	0	0	0	1	1	0	0	0	0	0	0
903385	Rv0808 (purF)	0	0	0	0	0	0	0	0	0	0	0	0
903456	Rv0808 (purF)	0	0	0	0	0	0	0	0	0	0	0	0
903488	Rv0808 (purF)	0	0	0	1	0	1	0	0	0	1	0	0
903566	Rv0808 (purF)	0	0	0	1	0	0	1	0	0	0	0	0
903573	Rv0808 (purF)	0	0	0	0	0	0	0	0	0	0	0	0
903597	Rv0808 (purF)	0	0	0	0	0	0	0	0	0	0	0	0
903711		0	1	0	0	0	0	1	1	1	0	1	0
903718		0	0	0	0	0	0	0	0	0	0	0	0
903763	Rv0809 (purM)	0	0	0	0	0	0	0	0	0	0	0	0
903772	Rv0809 (purM)	0	0	0	0	0	0	0	0	0	0	0	0
903779	Rv0809 (purM)	0	0	0	0	1	0	0	0	0	0	1	0
903917	Rv0809 (purM)	0	0	0	0	0	0	0	0	0	0	0	0
903988	Rv0809 (purM)	0	0	0	0	2	0	0	0	0	0	0	0
904076	Rv0809 (purM)	0	0	1	0	0	0	0	0	0	0	0	0
904129	Rv0809 (purM)	0	0	0	0	0	0	0	0	0	0	0	0
904214	Rv0809 (purM)	0	0	0	0	0	2	0	0	0	0	0	0
904219	Rv0809 (purM)	0	1	0	0	0	0	0	0	0	0	0	0
904334	Rv0809 (purM)	0	0	0	0	0	0	0	0	0	0	0	0
904425	Rv0809 (purM)	0	0	2	1	0	0	0	0	0	0	0	0
904445	Rv0809 (purM)	0	0	0	0	0	1	0	1	0	0	0	0
904596	Rv0809 (purM)	0	0	0	0	1	0	0	0	0	0	0	0
904746	Rv0809 (purM)	0	0	0	0	1	0	0	0	0	0	0	0
904817	Rv0809 (purM)	0	93	22	19	29	27	40	60	35	19	18	25
904830		0	46	11	19	19	21	31	8	36	5	2	6
904840		1	13	3	11	6	18	70	105	67	112	26	93
904906	Rv0810c (-)	0	1	0	0	0	0	35	7	26	2	1	7
904976	Rv0810c (-)	0	0	0	0	0	0	0	0	0	0	0	0
904982	Rv0810c (-)	0	0	0	0	0	0	0	1	0	0	1	0
905032	Rv0810c (-)	0	0	0	0	0	1	0	0	1	0	0	0
905069	Rv0810c (-)	0	0	0	0	0	0	0	0	0	0	0	0
905108		0	0	0	0	0	0	0	0	0	0	0	0
905121		0	0	0	0	0	0	0	0	0	0	0	0
905128		0	0	0	0	0	0	0	0	0	0	0	0
905155		0	1	2	0	2	0	0	0	1	0	0	0
905174		0	4	10	3	7	0	59	144	68	3	3	3
905216		0	0	0	0	0	0	0	0	0	0	0	0
905231		0	12	6	15	15	25	10	6	7	0	2	2
905242	Rv0811c (-)	0	0	0	0	0	1	0	1	0	0	1	0
905348	Rv0811c (-)	0	0	0	0	0	0	0	0	0	0	0	0
905405	Rv0811c (-)	0	0	0	0	0	0	0	0	0	0	0	0
905411	Rv0811c (-)	0	0	1	0	1	1	0	0	0	0	0	0
905533	Rv0811c (-)	0	0	0	1	0	0	0	0	0	0	0	0
905574	Rv0811c (-)	0	0	1	0	0	0	0	0	0	0	0	0
905680	Rv0811c (-)	0	0	0	0	0	0	0	0	0	0	0	0
905715	Rv0811c (-)	1	0	1	1	2	1	0	0	0	0	0	0
905819	Rv0811c (-)	0	0	0	0	1	0	0	0	0	0	0	0
905894	Rv0811c (-)	0	0	0	0	0	0	0	0	0	0	0	0
905942	Rv0811c (-)	0	0	0	0	0	0	0	0	0	0	0	0
905959	Rv0811c (-)	0	0	1	0	0	0	0	0	0	0	0	0
906009	Rv0811c (-)	0	0	0	0	0	1	0	0	0	0	0	0
906043	Rv0811c (-)	0	0	0	0	0	0	0	0	0	0	0	0
906051	Rv0811c (-)	0	0	0	0	0	0	0	0	0	0	0	0
906077	Rv0811c (-)	0	0	0	0	1	0	0	0	0	0	0	0
906285	Rv0811c (-)	0	0	1	0	1	0	0	0	0	0	0	0
906351		1	77	9	24	20	30	72	112	67	2	3	3
906391		0	20	4	2	3	4	214	51	131	4	17	8
906461	Rv0812 (-)	0	0	0	0	1	0	0	0	0	0	0	0
906665	Rv0812 (-)	0	0	1	0	1	0	0	3	1	1	0	0
906699	Rv0812 (-)	0	0	0	0	0	0	1	0	1	0	1	1
906738	Rv0812 (-)	0	0	1	1	1	1	0	3	0	0	0	0
906770	Rv0812 (-)	0	0	0	0	0	0	0	0	0	0	0	0
906856	Rv0812 (-)	0	0	0	0	0	1	0	0	0	0	0	0
906879	Rv0812 (-)	0	0	0	1	0	0	0	0	0	0	0	0
906957	Rv0812 (-)	0	0	0	2	0	0	0	1	1	0	0	0
907050	Rv0812 (-)	0	0	0	0	0	0	0	0	0	0	0	0
907110	Rv0812 (-)	0	0	0	0	0	1	1	1	0	0	0	0
907122	Rv0812 (-)	0	0	1	0	0	0	0	0	0	0	0	0
907132	Rv0812 (-)	0	0	0	0	1	0	0	0	0	0	0	0
907163	Rv0812 (-)	0	0	0	0	0	0	0	0	0	0	0	0
907174	Rv0812 (-)	0	0	0	0	0	0	0	0	0	0	0	0
907201	Rv0812 (-)	0	0	0	0	0	0	0	0	0	0	0	0
907225	Rv0812 (-)	0	0	0	0	0	0	0	0	0	0	0	0
907274	Rv0812 (-)	0	0	0	0	0	0	4	5	2	0	0	0
907293		0	35	0	4	8	9	1	5	2	1	2	0
907326		0	2	0	0	0	0	0	2	1	0	4	1
907339	Rv0813c (-)	0	0	0	0	0	0	0	0	0	0	0	0
907377	Rv0813c (-)	0	54	7	9	3	7	6	63	13	0	5	1
907414	Rv0813c (-)	5	80	21	13	17	12	179	153	141	169	44	155
907444	Rv0813c (-)	0	17	4	3	8	3	114	82	92	163	17	138
907540	Rv0813c (-)	0	41	6	20	28	36	10	4	7	9	6	6
907555	Rv0813c (-)	0	0	0	0	0	0	13	9	13	0	0	1
907575	Rv0813c (-)	1	74	21	15	14	12	15	35	12	17	23	15
907609	Rv0813c (-)	9	247	104	38	34	57	13	21	12	4	12	8
907647	Rv0813c (-)	0	90	6	11	5	18	32	28	13	1	0	2
907663	Rv0813c (-)	0	141	11	21	18	38	0	5	3	2	5	4
907711	Rv0813c (-)	0	13	1	2	3	3	61	129	61	15	15	19
907756	Rv0813c (-)	1	179	50	43	78	19	130	243	99	76	134	160
907865	Rv0813c (-)	0	35	8	12	10	8	1	8	3	210	11	197
907901	Rv0813c (-)	1	49	12	6	4	9	33	10	24	2	2	2
908029		2	1	14	0	0	0	0	1	0	0	1	1
908040		0	1	0	0	0	0	1	0	0	0	0	1
908049		0	7	1	2	1	1	108	191	108	50	24	56
908068		0	32	7	6	2	2	6	2	3	1	2	3
908125		1	131	22	67	64	124	121	77	84	17	29	23
908199	Rv0814c (sseC2)	0	60	6	30	27	30	62	64	40	13	8	9
908403	Rv0814c (sseC2)	2	32	2	7	6	7	5	8	3	0	2	1
908483	Rv0814c (sseC2)	1	119	21	36	31	64	185	252	162	161	352	163
908525	Rv0815c (cysA2)	0	90	5	18	18	31	16	32	16	0	5	5
908546	Rv0815c (cysA2)	0	88	4	8	5	9	32	35	18	42	138	44
908572	Rv0815c (cysA2)	0	3	0	1	2	0	4	24	8	3	3	2
908624	Rv0815c (cysA2)	1	26	4	9	7	9	33	10	22	1	6	2
908650	Rv0815c (cysA2)	0	19	1	2	7	7	18	36	18	3	2	7
908666	Rv0815c (cysA2)	0	16	0	6	3	1	7	5	2	1	1	0
908895	Rv0815c (cysA2)	0	3	4	0	0	0	1	2	0	0	1	1
908915	Rv0815c (cysA2)	3	517	92	160	133	198	182	245	178	86	82	102
909017	Rv0815c (cysA2)	0	46	4	20	17	47	8	14	5	13	10	16
909029	Rv0815c (cysA2)	0	4	1	2	2	0	2	13	7	1	3	3
909035	Rv0815c (cysA2)	2	54	8	17	19	14	168	219	180	251	64	250
909041	Rv0815c (cysA2)	0	28	9	7	9	22	2	2	2	0	0	1
909071	Rv0815c (cysA2)	0	1	0	5	2	4	22	26	18	2	39	7
909204	Rv0815c (cysA2)	0	33	5	3	8	11	42	24	43	9	4	9
909218	Rv0815c (cysA2)	1	231	16	64	72	90	56	52	48	29	17	34
909337		0	17	4	4	10	5	53	37	39	19	54	22
909366		0	1	0	0	2	0	5	18	7	39	8	28
909385		2	92	15	11	19	12	46	46	30	25	31	35
909440		0	1	0	0	0	0	60	28	38	32	9	26
909454		1	97	27	33	43	37	533	567	511	48	43	50
909464		2	147	16	44	21	37	39	78	42	19	11	20
909489		0	0	1	0	1	1	3	5	1	296	17	263
909500		1	18	31	3	5	8	86	117	79	44	9	25
909522		0	13	0	4	2	3	1	0	0	0	0	1
909593		0	30	1	10	6	10	16	31	12	113	53	92
909605		4	270	72	49	47	82	23	192	60	9	17	15
909675	Rv0816c (thiX)	0	0	0	0	0	0	0	0	0	0	0	0
909824	Rv0816c (thiX)	0	1	0	0	0	0	1	1	0	1	0	0
910003	Rv0816c (thiX)	0	13	5	1	1	1	11	46	14	5	15	4
910063	Rv0817c (-)	0	0	0	1	0	0	0	0	0	0	0	0
910074	Rv0817c (-)	0	0	0	1	0	1	0	0	0	0	0	0
910251	Rv0817c (-)	1	0	0	0	0	0	0	0	0	0	0	0
910327	Rv0817c (-)	0	0	0	0	0	0	0	0	0	0	0	0
910366	Rv0817c (-)	0	0	0	0	0	0	0	0	0	0	0	0
910380	Rv0817c (-)	0	0	0	0	0	0	0	0	0	0	0	0
910428	Rv0817c (-)	0	0	0	0	0	1	0	0	0	0	0	0
910437	Rv0817c (-)	0	0	0	0	0	0	0	0	0	0	0	1
910448	Rv0817c (-)	0	0	0	0	0	0	0	0	0	0	0	0
910538	Rv0817c (-)	0	0	0	0	0	0	0	0	0	0	0	0
910560	Rv0817c (-)	0	0	0	1	0	0	0	0	0	0	0	0
910621	Rv0817c (-)	0	0	0	0	1	0	0	0	0	0	0	0
910631	Rv0817c (-)	0	0	0	0	0	0	0	0	0	0	0	0
910733	Rv0817c (-)	0	0	0	0	0	0	0	0	0	0	0	0
910742	Rv0817c (-)	0	0	0	0	0	0	0	0	0	0	0	0
910842	Rv0817c (-)	0	9	1	1	3	0	47	89	53	6	15	6
910895		1	2	1	0	2	0	27	74	47	1	2	1
910901		2	82	24	21	34	14	909	775	638	60	83	73
910916		0	1	0	0	0	0	2	1	1	0	0	0
910982	Rv0818 (-)	1	94	18	11	12	13	980	925	835	23	21	28
910985	Rv0818 (-)	5	240	80	32	36	35	891	844	736	152	73	152
911005	Rv0818 (-)	0	5	1	1	2	1	198	45	170	2	5	5
911189	Rv0818 (-)	0	0	0	0	0	0	0	4	1	0	0	0
911386	Rv0818 (-)	3	43	31	9	6	9	417	641	438	15	18	16
911425	Rv0818 (-)	1	22	9	11	10	5	1075	1167	911	43	29	42
911449	Rv0818 (-)	0	7	4	4	3	2	598	494	476	24	16	24
911504	Rv0818 (-)	3	133	39	19	40	17	3198	3069	2465	285	237	320
911512	Rv0818 (-)	0	10	3	1	1	0	124	199	120	8	15	16
911620	Rv0818 (-)	0	0	4	0	2	0	36	25	19	1	3	1
911700	Rv0818 (-)	3	124	19	14	31	31	119	139	141	6	14	12
911827	Rv0819 (-)	0	3	0	0	0	1	92	75	75	1	0	0
911925	Rv0819 (-)	0	0	2	0	0	0	0	31	5	0	0	0
912005	Rv0819 (-)	0	0	0	0	0	0	0	0	0	0	0	0
912161	Rv0819 (-)	0	0	1	0	0	0	22	16	24	0	1	0
912204	Rv0819 (-)	0	0	1	0	0	1	6	18	8	1	0	0
912232	Rv0819 (-)	0	0	0	0	0	0	1	12	2	1	0	0
912441	Rv0819 (-)	0	4	2	0	2	2	34	38	36	60	9	41
912506	Rv0819 (-)	0	0	0	0	0	0	0	0	0	0	0	0
912579	Rv0819 (-)	0	0	0	0	0	0	10	6	5	0	1	0
912615	Rv0819 (-)	0	1	1	1	0	1	8	4	3	0	0	0
912639	Rv0819 (-)	0	1	0	0	1	0	11	12	11	1	3	0
912650	Rv0819 (-)	0	0	0	0	0	0	0	0	0	0	0	0
912657	Rv0819 (-)	0	0	0	0	0	0	4	7	2	0	0	2
912677	Rv0819 (-)	0	115	5	22	12	16	483	419	410	9	10	6
912711		0	33	7	6	4	4	943	1116	827	15	24	20
912723		1	78	28	19	28	17	3033	3352	2768	17	59	45
912762	Rv0820 (phoT)	1	28	8	2	6	6	1215	1217	962	12	13	15
912765	Rv0820 (phoT)	0	6	0	3	2	3	425	473	354	3	4	7
912922	Rv0820 (phoT)	0	6	0	6	4	1	125	108	121	4	10	2
912941	Rv0820 (phoT)	1	49	15	10	29	3	2442	2387	1913	22	45	37
912945	Rv0820 (phoT)	0	68	22	20	28	8	3904	4062	3738	39	46	43
912956	Rv0820 (phoT)	0	0	0	0	0	0	0	0	0	0	0	0
913094	Rv0820 (phoT)	1	12	10	2	2	1	300	253	272	2	5	8
913154	Rv0820 (phoT)	0	6	1	2	3	1	128	325	172	1	2	2
913317	Rv0820 (phoT)	0	73	22	17	20	16	3812	3812	3421	33	61	65
913340	Rv0820 (phoT)	0	7	2	4	3	1	268	354	259	4	10	5
913420	Rv0820 (phoT)	0	4	1	2	0	0	104	154	117	0	1	0
913479	Rv0820 (phoT)	0	114	34	33	35	15	5973	6648	5251	34	77	80
913500	Rv0820 (phoT)	0	1	0	0	0	1	1	2	1	27	3	16
913559	Rv0821c (phoY2)	0	1	1	3	2	1	60	37	52	16	11	9
913631	Rv0821c (phoY2)	0	27	14	10	5	4	378	438	368	180	461	233
913841	Rv0821c (phoY2)	0	3	1	0	2	1	51	74	38	14	25	22
914035	Rv0821c (phoY2)	0	0	0	1	0	0	20	17	22	7	4	10
914134	Rv0821c (phoY2)	0	4	0	0	0	0	1	2	1	0	1	1
914164	Rv0821c (phoY2)	0	4	1	2	0	2	27	37	21	10	6	16
914186	Rv0821c (phoY2)	0	9	4	3	0	3	209	282	182	77	87	82
914204		0	11	5	3	3	1	75	106	60	24	44	26
914211		3	42	12	11	8	10	6	16	4	1	1	1
914237		0	17	4	2	9	6	529	594	495	304	176	301
914258	Rv0822c (-)	0	81	7	33	23	39	4	5	5	2	2	3
914338	Rv0822c (-)	3	135	29	67	69	71	139	70	103	21	85	35
914537	Rv0822c (-)	0	0	1	0	0	0	27	22	37	0	6	4
914622	Rv0822c (-)	0	56	9	9	11	10	7	7	4	6	12	3
914661	Rv0822c (-)	0	1	0	0	0	1	0	4	2	0	0	0
914829	Rv0822c (-)	0	18	10	0	4	3	6	8	6	2	1	2
914860	Rv0822c (-)	5	170	20	75	65	84	33	29	30	10	10	15
914862	Rv0822c (-)	3	159	31	50	42	62	49	52	70	3	8	2
914904	Rv0822c (-)	1	166	28	50	52	70	228	343	223	104	67	145
914960	Rv0822c (-)	1	74	11	36	32	30	210	381	191	115	47	98
914967	Rv0822c (-)	0	3	1	0	1	0	0	3	0	1	2	3
915083	Rv0822c (-)	0	0	1	1	0	0	25	3	21	0	1	1
915125	Rv0822c (-)	3	321	47	82	87	110	196	211	185	70	105	89
915191	Rv0822c (-)	0	90	6	27	17	27	34	37	31	11	13	15
915217	Rv0822c (-)	6	413	72	163	129	146	129	193	128	197	73	211
915322	Rv0822c (-)	0	3	2	1	3	0	89	143	89	8	16	11
915330	Rv0822c (-)	1	19	2	3	3	3	52	67	43	6	6	8
915374	Rv0822c (-)	0	15	3	2	2	2	38	40	52	6	3	3
915413	Rv0822c (-)	0	109	11	25	24	44	235	220	203	85	50	70
915425	Rv0822c (-)	10	278	74	57	47	90	236	270	223	107	66	105
915429	Rv0822c (-)	1	50	3	8	8	17	6	31	14	2	3	3
915588	Rv0822c (-)	0	0	0	1	0	0	1	11	1	1	1	0
915618	Rv0822c (-)	1	72	21	16	10	22	2	6	1	5	6	5
915697	Rv0822c (-)	12	1173	162	345	289	419	162	236	142	39	75	80
915895	Rv0822c (-)	0	0	0	0	0	0	3	5	3	0	0	0
915910	Rv0822c (-)	0	1	0	0	0	0	4	2	2	0	0	0
915947	Rv0822c (-)	0	22	11	2	4	13	4	3	1	3	18	3
916011	Rv0822c (-)	0	1	0	0	1	1	4	10	1	0	1	0
916152	Rv0822c (-)	0	2	0	0	2	0	32	31	44	4	7	9
916228	Rv0822c (-)	0	0	1	0	0	0	0	0	0	0	0	0
916316		0	51	2	17	14	14	0	9	6	3	3	13
916334		9	559	109	215	187	268	171	181	171	79	167	89
916370		7	75	71	30	40	32	16	37	17	2	9	7
916434		0	0	0	1	0	0	0	0	0	1	0	0
916442		0	0	4	0	0	0	10	95	29	0	2	1
916537	Rv0823c (-)	0	0	0	0	0	0	0	31	9	0	0	0
916615	Rv0823c (-)	0	0	0	0	0	0	7	3	1	0	0	0
916675	Rv0823c (-)	0	0	2	0	0	0	61	28	57	2	2	1
916718	Rv0823c (-)	0	2	0	0	3	0	114	50	98	10	8	8
916740	Rv0823c (-)	0	0	0	0	0	0	0	0	0	0	0	0
916876	Rv0823c (-)	0	13	12	2	2	2	39	44	33	39	34	33
916964	Rv0823c (-)	0	43	2	6	17	4	373	406	355	150	345	170
917048	Rv0823c (-)	0	5	0	1	2	0	258	86	166	9	9	9
917064	Rv0823c (-)	0	2	0	2	0	0	55	9	47	6	19	8
917176	Rv0823c (-)	0	23	7	4	8	5	28	63	34	33	39	36
917178	Rv0823c (-)	3	245	80	75	72	97	251	206	230	42	73	68
917227	Rv0823c (-)	0	7	5	4	6	7	27	41	33	13	6	11
917245	Rv0823c (-)	0	0	0	0	1	0	0	0	0	0	0	0
917317	Rv0823c (-)	0	0	0	1	0	0	0	0	0	0	0	0
917351	Rv0823c (-)	4	189	54	59	44	85	291	479	265	92	328	139
917375	Rv0823c (-)	2	253	79	54	34	50	290	409	313	73	152	104
917480	Rv0823c (-)	2	124	37	61	44	61	218	293	236	97	86	106
917735	Rv0824c (desA1)	0	0	0	0	0	0	0	0	0	0	0	0
917769	Rv0824c (desA1)	0	0	0	0	0	0	0	0	0	0	0	0
917802	Rv0824c (desA1)	0	0	0	0	0	0	0	0	0	0	0	0
917901	Rv0824c (desA1)	0	0	1	1	1	0	0	0	0	0	0	0
917937	Rv0824c (desA1)	0	0	0	0	1	0	0	0	0	0	0	0
917953	Rv0824c (desA1)	0	0	0	0	0	0	0	0	0	0	0	0
917993	Rv0824c (desA1)	0	0	0	0	0	1	0	0	0	0	0	0
918040	Rv0824c (desA1)	0	0	0	0	0	0	0	0	1	0	0	0
918140	Rv0824c (desA1)	0	0	0	0	0	0	0	0	0	0	0	0
918207	Rv0824c (desA1)	0	0	0	0	1	0	0	0	0	0	0	0
918222	Rv0824c (desA1)	0	0	0	0	0	0	0	0	0	0	0	0
918266	Rv0824c (desA1)	0	0	0	0	0	0	0	0	0	0	0	0
918299	Rv0824c (desA1)	0	0	0	0	0	0	0	0	0	0	0	0
918343	Rv0824c (desA1)	0	0	0	1	0	0	0	0	0	0	0	0
918401	Rv0824c (desA1)	0	0	0	1	0	0	0	0	0	0	0	0
918506	Rv0824c (desA1)	0	0	0	0	0	0	0	0	0	0	0	0
918611	Rv0824c (desA1)	0	0	0	0	0	0	0	0	0	0	0	0
918614	Rv0824c (desA1)	0	0	0	1	0	0	0	0	0	0	0	0
918641	Rv0824c (desA1)	0	0	0	0	0	1	0	1	0	0	0	0
918689	Rv0824c (desA1)	0	0	0	1	0	0	0	0	0	0	0	0
918763		0	17	0	8	6	8	1	3	0	1	0	0
918773		0	0	0	0	0	0	0	0	0	0	0	0
918789		0	0	0	0	0	0	0	0	0	0	0	0
918791		1	31	8	8	9	10	104	122	70	271	142	270
918807		0	0	0	0	0	0	0	3	1	1	0	0
918973	Rv0825c (-)	7	339	110	103	102	111	1539	1624	1519	1189	705	1252
919009	Rv0825c (-)	0	138	43	54	40	62	174	212	170	19	40	34
919054	Rv0825c (-)	2	54	7	19	10	18	22	12	10	9	11	14
919073	Rv0825c (-)	0	43	4	28	23	41	69	72	74	33	30	30
919203	Rv0825c (-)	1	31	7	7	10	6	5	15	3	5	3	6
919272	Rv0825c (-)	0	130	8	42	31	43	130	183	128	74	84	96
919336	Rv0825c (-)	0	0	0	1	0	0	0	1	0	0	0	0
919378	Rv0825c (-)	0	2	1	2	1	2	0	0	1	0	0	0
919384	Rv0825c (-)	0	0	0	0	0	0	0	0	0	0	0	0
919491	Rv0825c (-)	1	18	3	5	11	0	16	22	12	7	9	11
919562		0	46	5	11	11	13	232	218	163	190	25	170
919571		0	0	0	0	0	0	0	0	0	0	0	0
919586		0	0	0	0	0	0	0	0	0	0	0	0
919645	Rv0826 (-)	1	108	10	33	21	26	240	280	181	255	186	231
919654	Rv0826 (-)	1	191	23	90	89	142	55	55	45	27	38	37
919717	Rv0826 (-)	1	85	15	42	47	60	59	101	43	9	5	10
919719	Rv0826 (-)	1	131	21	24	17	28	18	37	12	44	25	37
919766	Rv0826 (-)	0	2	0	0	0	0	3	0	4	16	1	18
919814	Rv0826 (-)	5	209	25	34	27	26	41	41	35	6	31	15
919870	Rv0826 (-)	1	52	4	6	6	6	144	120	122	124	76	98
919952	Rv0826 (-)	0	1	1	1	1	0	9	2	4	4	8	5
920018	Rv0826 (-)	0	218	22	96	74	104	74	105	75	22	35	41
920060	Rv0826 (-)	0	1	0	0	0	0	10	9	9	0	0	1
920087	Rv0826 (-)	0	2	0	0	2	0	38	46	36	1	2	2
920175	Rv0826 (-)	0	1	0	1	0	0	22	38	20	9	2	12
920198	Rv0826 (-)	0	27	2	0	1	0	10	15	9	1	1	1
920207	Rv0826 (-)	1	171	17	50	37	60	213	100	159	81	240	100
920258	Rv0826 (-)	0	45	10	18	18	29	101	337	127	30	18	20
920331	Rv0826 (-)	0	2	0	1	1	0	5	10	3	3	3	3
920429	Rv0826 (-)	0	9	3	1	3	0	92	65	68	2	7	2
920459	Rv0826 (-)	0	0	0	0	0	0	0	0	0	0	0	0
920613	Rv0826 (-)	0	0	0	0	0	0	5	4	6	1	0	0
920616	Rv0826 (-)	0	41	8	13	11	13	395	266	329	209	235	219
920672	Rv0826 (-)	2	159	18	58	64	72	50	51	47	3	7	10
920680	Rv0826 (-)	0	2	0	0	0	2	3	3	4	4	0	2
920733		0	57	5	38	17	34	105	25	84	10	6	6
920742	Rv0827c (-)	0	0	0	0	0	0	3	2	4	0	0	0
920758	Rv0827c (-)	0	4	1	7	4	10	0	0	0	0	0	0
920770	Rv0827c (-)	0	0	0	0	1	0	1	1	0	0	0	1
920889	Rv0827c (-)	0	4	2	0	0	1	10	0	7	0	1	0
920939	Rv0827c (-)	0	8	0	1	1	0	4	4	2	1	25	10
921121	Rv0827c (-)	0	1	0	1	0	0	0	0	0	0	0	2
921129	Rv0827c (-)	0	79	11	9	6	11	3	4	1	6	2	3
921133	Rv0827c (-)	0	0	0	0	0	0	7	6	7	0	1	0
921144		0	0	0	0	1	0	3	3	0	0	4	1
921252	Rv0828c (-)	2	146	20	58	71	74	5	6	1	2	4	8
921277	Rv0828c (-)	0	0	1	0	0	1	0	3	0	1	66	8
921342	Rv0828c (-)	1	109	10	14	13	28	24	50	21	10	4	14
921363	Rv0828c (-)	0	0	0	2	1	2	93	11	67	1	1	3
921381	Rv0828c (-)	5	730	114	226	218	296	410	165	298	70	52	83
921393	Rv0828c (-)	8	470	108	173	150	241	49	76	50	11	15	19
921438	Rv0828c (-)	0	270	27	49	56	59	2075	1262	1544	163	106	160
921441	Rv0828c (-)	8	402	105	131	128	162	42	75	49	8	17	21
921453	Rv0828c (-)	2	53	4	4	4	4	25	18	23	2	18	8
921493	Rv0828c (-)	0	3	2	3	3	2	27	19	18	0	1	1
921707	Rv0829 (-)	3	41	1	7	2	7	3	6	2	2	3	3
921721	Rv0829 (-)	0	11	0	1	7	4	7	5	5	0	0	1
921769	Rv0829 (-)	1	27	4	12	13	11	66	67	65	84	99	78
921855	Rv0829 (-)	0	10	2	2	1	4	38	22	25	5	5	7
921870		0	12	1	1	0	2	39	19	16	2	3	2
921893		0	76	5	5	6	10	7	7	5	2	4	3
921915		0	0	0	0	0	0	0	0	0	0	0	0
921918		0	0	0	0	0	0	0	2	1	0	0	2
921922		0	90	20	18	7	21	248	290	224	83	106	98
921927		0	0	0	0	0	0	0	0	0	0	0	0
921931		0	1	0	0	0	0	1	2	2	0	0	0
921937		0	0	1	0	0	0	6	1	3	0	0	1
921944		0	1	0	0	0	0	3	1	0	1	0	1
921974	Rv0830 (-)	0	2	0	1	1	1	3	8	1	2	8	1
922026	Rv0830 (-)	0	90	10	20	30	28	13	8	7	0	5	3
922069	Rv0830 (-)	0	0	0	0	0	0	0	0	3	0	0	0
922090	Rv0830 (-)	1	81	11	23	25	40	35	37	33	5	3	6
922119	Rv0830 (-)	0	63	10	5	9	9	32	47	30	16	13	25
922129	Rv0830 (-)	2	172	12	54	40	50	97	137	120	36	54	50
922306	Rv0830 (-)	6	434	99	136	116	175	51	66	34	13	26	29
922339	Rv0830 (-)	15	1145	234	359	317	501	47	72	23	23	35	30
922523	Rv0830 (-)	0	4	0	4	1	1	87	91	107	18	8	9
922525	Rv0830 (-)	0	44	16	5	9	0	65	173	69	17	27	21
922587	Rv0830 (-)	0	0	0	0	0	0	0	1	0	0	0	0
922617	Rv0830 (-)	0	0	0	0	0	0	0	0	0	0	0	0
922651	Rv0830 (-)	0	40	13	24	13	25	87	32	74	20	20	26
922705	Rv0830 (-)	6	423	76	163	121	204	177	222	157	121	118	126
922735	Rv0830 (-)	1	128	8	16	30	23	216	142	197	26	23	29
922739	Rv0830 (-)	0	84	9	41	37	56	11	35	24	7	3	17
922770	Rv0830 (-)	2	279	11	28	20	36	25	35	32	10	12	9
922786	Rv0830 (-)	0	32	10	4	14	9	7	3	7	6	5	3
922807	Rv0830 (-)	0	49	9	20	14	17	1	0	3	0	2	0
922849	Rv0830 (-)	0	10	4	6	4	7	7	10	10	1	0	0
922873	Rv0830 (-)	0	6	2	4	6	1	299	174	226	113	53	112
922895	Rv0831c (-)	0	0	0	0	0	0	0	12	6	1	1	0
922964	Rv0831c (-)	0	48	1	11	7	9	9	8	6	1	0	1
922987	Rv0831c (-)	1	62	19	15	22	25	85	94	73	23	33	32
923003	Rv0831c (-)	0	12	3	9	3	5	23	12	20	3	1	1
923040	Rv0831c (-)	0	0	0	0	0	0	1	16	7	10	2	11
923083	Rv0831c (-)	0	17	2	0	1	3	6	38	11	2	0	0
923099	Rv0831c (-)	1	170	15	31	35	37	50	27	43	15	11	17
923124	Rv0831c (-)	0	5	0	1	1	2	0	0	0	0	0	0
923135	Rv0831c (-)	1	11	6	11	7	3	1	4	0	2	1	0
923164	Rv0831c (-)	0	20	11	25	14	18	145	49	123	17	10	19
923174	Rv0831c (-)	0	106	11	23	28	41	173	246	167	48	91	63
923325	Rv0831c (-)	0	0	1	0	1	1	6	142	50	1	3	5
923391	Rv0831c (-)	1	27	7	25	18	22	2	4	1	0	2	2
923411	Rv0831c (-)	0	11	1	0	1	1	2	0	0	0	1	2
923431	Rv0831c (-)	0	0	1	0	1	0	0	4	3	0	0	1
923466	Rv0831c (-)	0	0	0	0	1	0	2	5	2	2	11	6
923480	Rv0831c (-)	2	106	12	27	22	34	244	154	184	223	143	192
923569	Rv0831c (-)	0	59	5	16	9	10	18	38	9	5	10	13
923580	Rv0831c (-)	0	56	21	20	17	27	28	40	21	15	12	18
923709	Rv0831c (-)	3	93	20	26	27	48	50	71	48	46	25	48
923722		0	30	11	7	8	10	5	22	11	0	2	0
923839		0	0	0	0	0	0	0	0	0	0	1	0
923849		0	0	0	0	0	0	0	0	0	0	0	0
923855		0	0	0	0	0	0	0	0	0	0	0	0
923867		0	0	0	0	0	0	0	0	0	0	0	0
923869		0	0	0	0	0	0	0	0	0	0	0	0
923890		0	60	1	50	33	43	17	16	8	2	2	4
923923		0	0	1	0	0	0	0	3	0	0	0	0
923939		1	102	10	35	35	25	50	133	65	162	125	124
924011		0	0	0	0	0	0	0	0	0	0	0	0
924020		0	0	0	0	0	0	0	0	0	0	0	0
924044		0	0	0	0	0	0	0	0	0	0	0	0
924064		0	0	0	0	0	0	0	0	0	0	0	0
924071		0	0	0	0	0	0	1	0	0	0	0	0
924085		0	0	0	0	0	0	0	0	0	0	0	0
924130		0	0	0	0	0	0	0	0	0	0	0	0
924220		0	0	0	0	0	0	0	0	0	0	0	0
924232		0	0	0	1	0	0	0	0	0	0	0	0
924295		0	2	1	1	3	1	3	7	2	7	1	6
924303		1	4	0	0	1	0	1	1	1	2	0	1
924324		0	48	18	20	27	11	321	408	326	156	79	163
924328		3	222	41	43	55	87	17	29	9	9	13	22
924416		5	113	62	22	26	36	33	7	34	4	6	4
924652		0	0	0	0	0	0	11	1	3	0	2	0
924817		0	0	0	0	0	0	0	0	0	0	0	0
924831		4	239	48	70	58	100	285	459	245	304	126	272
924861		7	99	70	47	50	69	113	156	88	67	42	68
924957	Rv0832 (PE_PGRS12)	11	735	189	231	222	362	58	181	63	26	52	51
924977	Rv0832 (PE_PGRS12)	2	163	17	37	38	66	14	27	17	4	7	2
925034	Rv0832 (PE_PGRS12)	0	0	0	0	0	0	0	0	0	0	0	0
925209	Rv0832 (PE_PGRS12)	0	11	1	7	5	6	40	5	32	0	3	3
925729	Rv0833 (PE_PGRS13)	0	2	0	9	6	10	11	28	31	14	31	17
925756	Rv0833 (PE_PGRS13)	0	0	0	0	0	0	0	0	0	0	0	0
925801	Rv0833 (PE_PGRS13)	0	0	0	0	0	0	0	0	0	0	0	0
925837	Rv0833 (PE_PGRS13)	0	0	0	0	0	0	0	0	0	0	0	0
926005	Rv0833 (PE_PGRS13)	0	0	0	0	0	0	3	5	3	0	0	0
926116	Rv0833 (PE_PGRS13)	0	3	1	2	2	1	6	8	1	4	6	5
926218	Rv0833 (PE_PGRS13)	0	0	0	0	0	0	0	1	1	0	0	0
927094	Rv0833 (PE_PGRS13)	0	0	0	0	1	0	0	0	0	0	0	0
927277	Rv0833 (PE_PGRS13)	0	2	0	2	1	0	0	3	0	0	0	0
927421	Rv0833 (PE_PGRS13)	0	0	0	0	0	0	0	0	0	0	0	0
927496	Rv0833 (PE_PGRS13)	0	0	0	0	0	0	0	0	0	0	0	0
927608	Rv0833 (PE_PGRS13)	0	0	0	1	0	0	0	1	0	0	0	1
927726		2	133	37	54	44	64	35	40	28	36	34	36
927733		2	31	23	17	9	13	73	125	77	46	51	56
927755		1	103	28	27	32	13	59	120	53	41	69	72
927775		0	11	1	3	2	6	3	93	21	0	1	1
927838	Rv0834c (PE_PGRS14)	0	0	0	0	0	0	0	0	0	0	0	0
927890	Rv0834c (PE_PGRS14)	0	0	0	0	0	0	0	0	0	0	1	0
927934	Rv0834c (PE_PGRS14)	0	3	0	0	0	0	0	0	0	0	0	0
927944	Rv0834c (PE_PGRS14)	0	4	1	2	2	0	53	17	58	1	3	2
927972	Rv0834c (PE_PGRS14)	13	890	167	273	246	383	70	122	96	19	80	52
928004	Rv0834c (PE_PGRS14)	0	0	1	0	0	0	7	11	9	1	2	0
928053	Rv0834c (PE_PGRS14)	0	0	1	0	0	2	8	7	3	0	0	0
928094	Rv0834c (PE_PGRS14)	0	0	0	0	0	0	0	0	0	0	0	0
928152	Rv0834c (PE_PGRS14)	0	0	0	0	0	0	7	2	3	0	0	0
928359	Rv0834c (PE_PGRS14)	0	4	6	11	8	9	1	9	7	2	2	5
928464	Rv0834c (PE_PGRS14)	2	46	26	24	23	38	17	16	18	5	6	8
928526	Rv0834c (PE_PGRS14)	0	0	0	0	0	0	1	1	1	0	0	1
928781	Rv0834c (PE_PGRS14)	0	2	0	0	1	0	0	6	1	1	0	2
928814	Rv0834c (PE_PGRS14)	0	0	0	0	0	0	0	0	0	0	0	0
928904	Rv0834c (PE_PGRS14)	0	0	0	0	0	0	0	0	0	0	0	0
929090	Rv0834c (PE_PGRS14)	0	0	0	0	0	0	0	1	1	0	0	0
929323	Rv0834c (PE_PGRS14)	1	2	1	7	6	4	0	0	1	2	0	0
929399	Rv0834c (PE_PGRS14)	1	48	33	18	18	14	80	94	62	17	28	31
929501	Rv0834c (PE_PGRS14)	0	44	10	26	25	24	363	389	337	56	56	50
929504	Rv0834c (PE_PGRS14)	2	119	23	32	35	60	179	133	161	14	32	25
929705	Rv0834c (PE_PGRS14)	0	0	1	0	0	0	0	0	0	1	0	0
929742	Rv0834c (PE_PGRS14)	0	3	1	0	2	0	3	2	1	1	3	2
929906	Rv0834c (PE_PGRS14)	0	2	0	0	1	0	21	17	16	2	4	6
930122	Rv0834c (PE_PGRS14)	0	8	1	1	3	3	1	76	16	9	5	5
930168	Rv0834c (PE_PGRS14)	0	16	7	5	12	12	102	43	68	8	6	10
930226	Rv0834c (PE_PGRS14)	3	230	79	102	87	143	7	16	10	5	13	4
930236	Rv0834c (PE_PGRS14)	0	63	18	19	19	26	9	16	8	1	4	3
930301	Rv0834c (PE_PGRS14)	3	270	111	128	111	135	163	350	128	4100	3852	4229
930532		0	0	0	0	0	0	7	9	7	0	0	0
930537		0	20	1	1	2	3	5	7	1	3	1	2
930545		8	559	123	352	265	440	353	159	205	182	173	204
930547		7	460	69	151	120	165	147	109	79	26	54	35
930554		0	0	0	0	0	0	0	0	0	0	0	0
930707		0	30	6	4	4	4	6	38	18	11	4	6
930729		0	0	0	0	0	0	0	0	0	0	2	0
930754		0	31	1	9	14	16	1	3	0	0	1	2
930780		0	0	0	2	1	0	6	3	1	1	0	1
930879		0	0	0	0	0	0	0	8	2	1	1	0
931104	Rv0835 (lpqQ)	0	60	7	17	18	16	59	111	69	28	30	40
931121	Rv0835 (lpqQ)	0	57	10	16	16	19	84	71	77	40	19	31
931252	Rv0835 (lpqQ)	0	2	0	0	0	0	0	0	0	0	0	0
931262	Rv0835 (lpqQ)	0	24	3	9	16	13	1	1	0	0	2	3
931273	Rv0835 (lpqQ)	0	0	0	0	0	0	0	0	0	0	0	0
931318	Rv0835 (lpqQ)	0	0	0	0	0	0	0	0	0	0	0	0
931329	Rv0835 (lpqQ)	0	0	0	0	0	0	0	0	0	0	0	0
931337	Rv0835 (lpqQ)	0	1	0	0	0	0	0	3	1	5	106	18
931351	Rv0835 (lpqQ)	0	1	1	0	2	0	34	6	23	7	10	6
931418	Rv0835 (lpqQ)	1	78	2	5	5	8	16	10	12	3	1	3
931490	Rv0835 (lpqQ)	3	211	39	93	79	104	125	214	145	118	79	111
931509	Rv0835 (lpqQ)	1	6	3	1	6	1	8	17	0	4	8	8
931515	Rv0835 (lpqQ)	0	28	1	2	5	6	2	8	6	1	1	0
931534	Rv0835 (lpqQ)	0	7	2	0	1	0	166	91	141	94	78	74
931595	Rv0835 (lpqQ)	1	298	46	86	56	87	20	28	17	13	13	5
931599		0	17	2	15	10	12	0	1	0	1	0	2
931738		0	49	15	13	33	7	209	234	183	56	143	96
931742		0	71	2	10	13	17	3	4	6	2	3	5
931752		1	142	17	29	25	56	14	29	14	13	9	13
931768		1	106	21	23	27	32	25	25	18	1	15	13
931824		0	1	0	1	1	0	18	19	18	0	2	1
931902		0	0	0	0	0	0	0	0	0	0	0	0
931929		0	7	0	0	1	0	1	0	0	0	0	0
931958		0	0	0	0	0	0	0	0	0	0	0	0
932048		2	42	20	10	22	16	228	246	192	41	39	43
932052		3	265	49	89	69	116	81	134	72	21	24	35
932073		3	56	17	27	14	15	18	42	14	12	3	14
932091		0	0	0	0	1	1	34	17	26	5	2	3
932140		6	413	76	108	93	130	9	31	9	6	13	8
932152		0	0	0	0	0	0	0	10	3	0	0	0
932164		0	30	5	9	9	7	221	446	244	35	95	54
932186		0	23	1	1	7	5	43	109	49	106	11	81
932211		1	66	10	57	38	72	19	15	16	8	8	9
932237		0	3	0	1	2	2	13	3	9	0	1	0
932280	Rv0836c (-)	0	1	0	0	0	0	1	0	0	1	3	3
932420	Rv0836c (-)	7	235	63	115	99	161	287	246	247	79	178	98
932441	Rv0836c (-)	0	1	7	1	0	2	84	54	71	7	7	9
932466	Rv0836c (-)	0	8	2	5	4	2	4	7	5	7	14	5
932490	Rv0836c (-)	0	59	4	47	42	52	234	45	170	7	8	5
932529	Rv0836c (-)	0	37	9	13	17	28	41	34	31	5	6	5
932580	Rv0836c (-)	4	279	109	77	64	97	56	52	51	26	19	20
932646	Rv0836c (-)	0	7	0	1	3	0	30	10	14	4	4	8
932848	Rv0836c (-)	0	0	0	0	0	0	0	0	0	0	0	0
932903	Rv0836c (-)	0	14	0	6	8	7	85	139	83	22	29	30
933006	Rv0837c (-)	0	5	3	6	3	7	48	15	40	6	3	7
933091	Rv0837c (-)	1	11	11	6	5	3	4	5	2	1	3	0
933132	Rv0837c (-)	1	138	38	38	28	54	21	6	21	7	8	11
933147	Rv0837c (-)	0	0	0	0	0	0	6	7	1	6	1	3
933198	Rv0837c (-)	2	70	21	23	31	27	1264	1062	1099	704	348	631
933200	Rv0837c (-)	3	84	23	39	34	41	17	86	29	4	13	5
933216	Rv0837c (-)	0	0	0	0	0	0	0	1	0	0	0	0
933241	Rv0837c (-)	1	45	16	15	14	11	73	50	52	8	5	8
933338	Rv0837c (-)	0	0	0	0	0	0	1	6	2	0	1	0
933388	Rv0837c (-)	0	0	0	0	0	0	0	0	0	0	0	0
933467	Rv0837c (-)	1	164	22	26	24	37	1	9	1	2	7	3
933479	Rv0837c (-)	1	97	10	69	64	101	302	255	258	52	82	42
933500	Rv0837c (-)	0	1	0	1	0	0	1	2	0	1	1	1
933573	Rv0837c (-)	0	3	2	1	3	0	63	87	77	94	26	105
933602	Rv0837c (-)	0	2	1	1	2	1	7	2	4	0	0	0
933611	Rv0837c (-)	0	0	0	0	0	0	0	0	0	0	0	0
933718	Rv0837c (-)	0	79	4	24	10	19	63	27	33	1	3	7
933742	Rv0837c (-)	1	11	15	11	29	50	11	22	4	0	3	3
933830	Rv0837c (-)	0	0	0	0	0	0	0	0	0	0	0	0
933874	Rv0837c (-)	0	108	2	39	51	47	145	109	78	186	38	145
933918	Rv0837c (-)	1	28	4	7	8	14	6	39	16	2	1	6
933951	Rv0837c (-)	1	89	10	16	16	18	52	56	43	15	18	21
933976	Rv0837c (-)	0	286	35	62	62	105	7	23	7	14	27	15
934040		0	0	0	0	0	0	0	0	1	1	1	0
934042		0	0	0	0	0	0	0	0	0	0	0	0
934048		0	0	0	0	0	0	0	0	0	0	0	0
934060		0	0	0	0	0	0	0	0	0	0	0	0
934069		0	0	0	0	0	0	0	0	0	0	0	0
934077		0	0	0	0	0	0	0	0	0	0	0	0
934086		0	0	0	0	0	0	0	0	0	0	0	0
934118		0	58	2	11	14	16	5	15	11	5	8	10
934124		3	252	76	62	125	23	186	385	108	95	182	171
934294		0	42	4	15	12	11	9	13	10	4	9	7
934457		0	3	2	0	0	1	22	24	21	0	1	2
934465		3	304	30	72	41	82	21	48	26	11	9	7
934853	Rv0838 (lpqR)	0	0	1	0	0	0	48	6	32	0	0	0
934963	Rv0838 (lpqR)	0	2	2	0	0	1	37	20	29	0	0	2
934999	Rv0838 (lpqR)	1	23	5	6	15	1	26	36	17	10	20	13
935107	Rv0838 (lpqR)	0	27	3	7	9	19	4	0	0	1	2	2
935182	Rv0838 (lpqR)	1	48	5	30	28	34	232	223	195	100	70	88
935190	Rv0838 (lpqR)	0	1	2	0	0	0	4	15	16	7	1	3
935413	Rv0838 (lpqR)	3	83	30	41	36	53	17	18	9	2	2	3
935498		0	19	5	7	4	13	1	1	0	0	0	0
935500		0	0	0	0	0	0	1	2	0	0	0	0
935508		0	0	0	0	0	0	0	0	0	0	0	0
935519		0	0	0	0	0	0	12	3	7	4	4	3
935538		0	0	0	0	0	0	2	3	1	0	0	0
935601	Rv0839 (-)	3	303	73	117	114	209	14	15	11	4	15	14
935603	Rv0839 (-)	1	54	3	5	7	1	61	91	58	26	28	42
935613	Rv0839 (-)	0	6	0	4	6	12	1	27	11	1	0	0
935670	Rv0839 (-)	0	0	1	1	0	0	3	4	2	0	0	2
935682	Rv0839 (-)	0	39	9	8	14	12	622	582	611	34	30	46
935803	Rv0839 (-)	0	8	3	3	5	1	106	189	101	19	29	32
935873	Rv0839 (-)	1	86	18	12	14	14	222	94	190	125	114	129
935947	Rv0839 (-)	0	0	0	0	0	0	0	0	0	0	0	0
935956	Rv0839 (-)	2	89	20	20	17	21	33	11	27	13	16	18
935978	Rv0839 (-)	0	236	65	42	47	17	2640	2031	2354	573	552	550
936015	Rv0839 (-)	0	0	0	0	0	0	1	3	1	1	0	0
936072	Rv0839 (-)	0	57	8	6	9	14	18	38	14	4	13	16
936220	Rv0839 (-)	2	229	76	82	46	109	79	47	65	7	64	19
936358	Rv0839 (-)	0	0	0	0	0	0	0	0	0	0	0	0
936387	Rv0839 (-)	0	3	0	3	1	1	165	75	111	6	35	13
936462	Rv0840c (pip)	1	23	2	7	3	5	5	8	9	1	1	3
936797	Rv0840c (pip)	3	224	36	47	30	60	97	73	70	21	24	29
936830	Rv0840c (pip)	0	2	1	0	0	0	59	7	33	0	0	3
936937	Rv0840c (pip)	0	0	0	0	0	0	0	0	0	0	0	0
936998	Rv0840c (pip)	0	103	19	25	18	14	108	170	106	13	22	22
937050	Rv0840c (pip)	0	0	0	0	0	0	0	4	0	0	0	0
937114	Rv0840c (pip)	0	1	1	0	2	1	9	15	12	4	119	26
937205	Rv0840c (pip)	1	42	7	13	10	9	104	81	77	35	28	35
937237	Rv0840c (pip)	0	1	3	1	0	1	45	60	39	0	3	3
937468		0	0	1	0	1	0	1	7	2	1	0	3
937483		0	0	1	0	0	0	10	18	12	17	14	6
937533		0	15	2	8	11	14	13	13	14	2	4	2
937647	Rv0841 (-)	0	0	0	0	0	0	1	0	1	0	0	0
937675	Rv0841 (-)	0	28	8	1	8	3	271	421	253	71	136	92
937710	Rv0841 (-)	0	0	0	0	0	0	0	1	3	0	0	0
937947		0	38	5	13	7	11	30	38	22	7	8	7
937964		0	0	0	0	0	0	0	0	0	0	0	0
938064		1	23	9	13	15	21	74	156	73	15	13	12
938074		0	73	7	13	4	12	5	3	1	2	4	3
938118	Rv0842 (-)	1	150	17	51	42	64	4	10	3	6	6	3
938175	Rv0842 (-)	0	50	12	13	14	14	3	6	2	6	4	3
938235	Rv0842 (-)	0	0	0	0	0	0	0	0	0	0	0	0
938245	Rv0842 (-)	0	1	1	0	0	0	47	8	38	14	6	13
938250	Rv0842 (-)	0	2	2	0	3	0	91	31	51	8	27	8
938307	Rv0842 (-)	1	27	12	29	18	41	50	65	39	13	14	15
938383	Rv0842 (-)	1	18	2	4	9	10	6	3	1	0	1	0
938431	Rv0842 (-)	0	77	2	11	13	16	19	20	17	5	10	4
938568	Rv0842 (-)	0	16	0	0	0	0	0	0	0	0	0	0
938585	Rv0842 (-)	0	0	0	0	0	0	0	0	0	0	0	0
938652	Rv0842 (-)	1	145	40	35	30	45	66	93	66	10	16	21
938705	Rv0842 (-)	1	149	41	53	61	30	2202	2883	2055	752	509	688
938707	Rv0842 (-)	0	109	7	22	19	24	29	84	41	2	6	2
938726	Rv0842 (-)	0	0	1	0	0	1	0	1	3	0	0	1
938775	Rv0842 (-)	0	0	0	0	0	0	0	0	0	0	0	0
938866	Rv0842 (-)	0	0	0	0	0	0	0	0	0	0	0	0
938907	Rv0842 (-)	0	69	2	9	4	7	32	246	68	10	14	14
938935	Rv0842 (-)	0	0	0	0	0	0	0	1	0	0	0	0
939044	Rv0842 (-)	3	143	52	60	36	62	339	190	287	125	41	120
939183	Rv0842 (-)	2	122	18	44	46	78	2	4	3	2	4	2
939233	Rv0842 (-)	0	1	0	1	0	0	2	17	10	0	1	2
939257	Rv0842 (-)	0	1	1	1	0	0	3	1	2	1	1	3
939271	Rv0842 (-)	0	30	8	11	8	14	20	1	15	4	5	12
939396	Rv0842 (-),Rv0843 (-)	0	6	4	7	7	7	51	38	37	9	11	17
939445	Rv0843 (-)	0	12	8	0	1	0	2	8	0	1	1	1
939477	Rv0843 (-)	0	2	1	0	0	0	2	5	5	0	0	1
939551	Rv0843 (-)	1	21	2	5	4	6	189	147	154	21	36	32
939630	Rv0843 (-)	0	3	1	0	0	0	2	17	11	8	2	13
939689	Rv0843 (-)	0	57	9	10	7	17	8	12	4	2	3	6
939737	Rv0843 (-)	0	0	0	0	0	0	0	0	0	0	0	0
939749	Rv0843 (-)	0	45	13	15	12	8	3	7	7	2	2	5
939780	Rv0843 (-)	0	0	0	0	0	0	0	0	0	0	0	0
939793	Rv0843 (-)	0	9	0	3	7	6	30	19	16	5	5	5
939887	Rv0843 (-)	0	1	1	1	0	2	23	87	23	2	2	1
939944	Rv0843 (-)	0	115	8	19	24	26	135	109	100	53	44	51
939964	Rv0843 (-)	1	25	7	3	3	1	48	35	38	17	7	14
939985	Rv0843 (-)	0	1	0	0	0	0	0	3	0	0	1	0
940003	Rv0843 (-)	0	10	0	0	1	0	118	4	72	0	2	0
940019	Rv0843 (-)	0	0	0	0	0	0	2	11	2	0	0	0
940123	Rv0843 (-)	0	66	35	24	28	22	205	197	176	392	99	336
940162	Rv0843 (-)	0	0	0	0	0	0	0	0	0	0	0	0
940397		3	178	17	45	56	67	732	673	594	151	73	144
940403		2	281	35	52	62	51	1439	2031	1314	529	1139	652
940430		6	260	96	86	62	102	199	208	161	45	31	47
940457	Rv0844c (narL)	1	47	19	4	9	10	20	22	20	1	2	3
940526	Rv0844c (narL)	9	372	127	87	100	135	96	80	66	669	4306	1102
940549	Rv0844c (narL)	0	93	9	19	17	24	27	19	25	0	3	3
940568	Rv0844c (narL)	0	349	48	107	75	146	232	480	292	124	204	149
940570	Rv0844c (narL)	3	331	90	119	117	141	7928	2024	5429	402	492	473
940814	Rv0844c (narL)	0	0	0	0	1	0	18	6	10	2	4	4
940845	Rv0844c (narL)	3	99	37	15	20	22	130	78	104	276	314	271
940871	Rv0844c (narL)	0	156	8	28	20	31	49	33	33	6	6	5
940922	Rv0844c (narL)	0	45	23	15	20	1	53	102	34	25	51	63
941050	Rv0844c (narL)	0	0	0	1	0	0	2	13	10	1	0	2
941132		0	20	1	2	0	0	58	79	59	148	18	135
941199	Rv0845 (-)	0	20	1	0	1	1	0	3	1	0	0	1
941235	Rv0845 (-)	0	36	9	7	6	3	10	17	9	4	3	8
941245	Rv0845 (-)	0	1	0	0	3	1	1	1	2	0	18	4
941307	Rv0845 (-)	0	0	0	0	0	0	1	0	0	0	0	0
941323	Rv0845 (-)	0	0	1	0	0	0	0	0	0	0	0	0
941418	Rv0845 (-)	0	3	0	0	2	0	11	1	4	0	1	0
941449	Rv0845 (-)	0	58	1	19	20	17	6	26	7	1	3	4
941454	Rv0845 (-)	0	12	0	14	9	9	2	1	5	0	0	0
941498	Rv0845 (-)	0	1	0	1	0	0	0	1	0	13	0	10
941545	Rv0845 (-)	0	0	0	0	0	0	1	0	0	0	0	0
941583	Rv0845 (-)	0	4	4	7	3	1	170	153	152	32	12	22
941666	Rv0845 (-)	2	11	14	18	18	20	25	18	22	10	8	9
941671	Rv0845 (-)	0	8	2	3	5	1	123	196	124	8	8	23
941740	Rv0845 (-)	0	0	0	0	0	0	9	4	6	2	0	1
941757	Rv0845 (-)	0	115	8	40	27	56	12	4	9	2	5	1
941810	Rv0845 (-)	1	427	63	214	178	269	21	43	15	10	18	17
941971	Rv0845 (-)	0	0	0	0	0	0	0	0	0	0	0	0
942097	Rv0845 (-)	0	0	1	0	0	0	0	0	0	0	0	0
942116	Rv0845 (-)	0	0	0	0	0	0	9	13	15	0	2	1
942134	Rv0845 (-)	0	0	0	0	0	0	0	0	0	0	0	0
942152	Rv0845 (-)	0	0	0	0	0	0	0	0	0	0	0	0
942159	Rv0845 (-)	0	0	0	0	1	0	0	0	1	0	0	0
942166	Rv0845 (-)	0	33	4	10	10	15	3	10	5	4	3	4
942170	Rv0845 (-)	0	16	0	1	3	2	0	0	0	0	1	1
942242	Rv0845 (-)	0	2	1	1	0	1	13	15	11	5	82	31
942329	Rv0845 (-)	0	14	4	16	10	14	19	16	8	5	7	8
942451	Rv0845 (-)	0	0	0	0	0	0	1	1	1	0	0	1
942690	Rv0846c (-)	0	0	0	0	0	0	10	0	4	0	1	0
942726	Rv0846c (-)	0	72	18	19	9	22	3	6	2	0	1	3
942806	Rv0846c (-)	0	0	0	1	0	0	0	0	0	0	0	0
942862	Rv0846c (-)	0	5	0	0	0	4	0	1	0	0	0	0
942872	Rv0846c (-)	0	0	1	0	1	0	0	2	1	2	2	0
942888	Rv0846c (-)	0	1	0	0	1	0	22	24	13	10	3	6
942904	Rv0846c (-)	0	0	0	0	0	0	0	0	0	0	0	0
942932	Rv0846c (-)	0	0	0	0	0	0	0	0	0	0	0	0
942963	Rv0846c (-)	0	0	0	0	0	0	1	1	1	0	0	0
942990	Rv0846c (-)	0	63	19	57	40	52	1	11	0	3	4	5
943087	Rv0846c (-)	0	0	0	0	0	0	0	0	0	0	0	0
943150	Rv0846c (-)	0	2	0	0	0	1	1	1	1	0	1	2
943239	Rv0846c (-)	2	303	43	59	46	96	5	35	13	4	6	8
943293	Rv0846c (-)	0	0	0	0	0	0	0	0	0	0	0	0
943405	Rv0846c (-)	0	0	0	0	0	0	0	0	0	0	0	0
943446	Rv0846c (-)	0	0	0	0	1	0	0	0	0	0	0	0
943449	Rv0846c (-)	0	0	0	0	0	0	0	0	0	0	0	0
943455	Rv0846c (-)	0	0	0	0	0	0	6	0	5	0	0	0
943516	Rv0846c (-)	0	0	1	0	1	0	1	22	3	3	3	2
943566	Rv0846c (-)	1	26	0	3	3	6	1	1	0	1	1	1
943635	Rv0846c (-)	0	1	0	0	2	0	12	10	15	0	2	2
943677	Rv0846c (-)	0	23	6	14	9	17	76	210	102	34	31	37
943679	Rv0846c (-)	0	83	9	28	23	40	19	7	17	2	6	5
943722	Rv0846c (-)	1	146	24	26	25	48	134	162	115	83	31	76
943752	Rv0846c (-)	0	0	0	0	0	0	0	0	0	0	0	0
943756	Rv0846c (-)	0	71	9	15	21	19	63	197	79	15	16	17
943807	Rv0846c (-)	0	0	0	0	0	0	0	2	1	0	0	1
943932	Rv0846c (-)	2	100	26	26	26	62	10	30	20	4	7	5
943999	Rv0846c (-)	0	0	0	0	0	0	0	0	0	0	0	0
944099	Rv0846c (-)	0	0	0	0	0	0	0	0	1	0	0	1
944170	Rv0846c (-)	0	0	0	0	0	0	0	1	0	1	1	0
944231		0	0	0	0	0	0	8	6	3	31	12	27
944254		0	0	0	0	0	0	5	7	6	0	0	0
944293		0	0	0	0	0	0	0	0	0	0	0	0
944300		0	0	0	0	0	0	0	0	0	0	0	0
944306		0	0	0	0	0	0	0	0	0	0	0	0
944308		0	0	0	0	0	0	0	0	0	1	0	0
944313		0	0	0	0	0	0	0	0	0	0	0	0
944315		0	8	1	0	0	0	0	2	1	0	0	1
944317		0	11	0	0	1	4	0	1	1	0	0	0
944392	Rv0847 (lpqS)	0	0	0	0	0	0	0	0	0	0	0	0
944473	Rv0847 (lpqS)	0	19	1	10	9	21	62	69	57	44	28	40
944477	Rv0847 (lpqS)	0	0	0	0	0	0	0	1	0	0	0	0
944587	Rv0847 (lpqS)	0	54	2	17	9	24	66	62	54	5	5	6
944590	Rv0847 (lpqS)	0	1	0	3	0	0	27	31	29	0	0	0
944633	Rv0847 (lpqS)	0	0	0	0	0	0	0	0	0	0	0	0
944841		4	71	26	13	10	15	10	11	3	1	4	0
944873		0	0	0	0	0	0	0	0	0	0	0	0
944906		3	72	17	26	16	32	19	44	32	547	414	638
944965	Rv0848 (cysK2)	0	0	0	0	0	0	0	0	0	0	0	0
944986	Rv0848 (cysK2)	0	0	0	0	0	0	0	0	0	0	0	0
945036	Rv0848 (cysK2)	0	0	0	0	0	0	0	0	0	0	0	0
945053	Rv0848 (cysK2)	0	0	0	0	0	0	0	0	0	0	0	0
945104	Rv0848 (cysK2)	0	0	0	0	0	0	3	5	4	0	0	1
945126	Rv0848 (cysK2)	0	0	0	0	0	0	0	0	0	0	0	0
945148	Rv0848 (cysK2)	0	11	9	14	12	18	57	8	33	0	1	1
945180	Rv0848 (cysK2)	0	0	0	0	0	0	0	0	0	0	0	0
945200	Rv0848 (cysK2)	0	0	0	0	0	0	0	0	0	0	0	0
945236	Rv0848 (cysK2)	1	13	8	4	4	9	17	4	12	0	1	0
945249	Rv0848 (cysK2)	0	0	0	0	0	0	0	0	0	1	0	0
945256	Rv0848 (cysK2)	0	29	17	17	14	19	1	4	1	0	0	4
945325	Rv0848 (cysK2)	0	0	0	0	0	0	0	0	0	0	0	0
945342	Rv0848 (cysK2)	0	0	0	0	0	0	0	0	0	0	0	0
945418	Rv0848 (cysK2)	0	0	0	0	0	0	0	0	0	0	0	0
945445	Rv0848 (cysK2)	0	0	0	2	2	0	2	5	1	0	3	2
945472	Rv0848 (cysK2)	0	0	0	0	0	0	0	0	0	0	0	0
945575	Rv0848 (cysK2)	1	57	15	13	5	10	7	19	3	1	4	3
945681	Rv0848 (cysK2)	0	3	2	1	2	0	42	86	29	14	12	10
945685	Rv0848 (cysK2)	0	2	1	0	1	0	46	34	40	11	6	18
945703	Rv0848 (cysK2)	0	42	16	12	10	15	1	1	2	7	2	9
945781	Rv0848 (cysK2)	0	15	1	0	2	6	1	1	0	0	1	1
945821	Rv0848 (cysK2)	0	0	0	0	1	0	1	0	0	0	0	0
945895	Rv0848 (cysK2)	0	30	3	14	9	10	4	10	3	1	2	2
945910	Rv0848 (cysK2)	0	61	10	10	10	11	147	193	138	40	23	37
945922	Rv0848 (cysK2)	1	154	23	63	46	74	12	9	4	1	8	6
945944	Rv0848 (cysK2)	0	0	0	1	0	0	0	0	0	0	0	2
945989	Rv0848 (cysK2)	0	0	0	0	0	0	0	0	0	0	0	0
946054	Rv0848 (cysK2)	0	0	2	1	0	0	5	4	0	6	3	8
946070	Rv0849 (-)	0	0	0	5	4	10	4	16	6	6	5	2
946072	Rv0849 (-)	0	1	0	1	0	1	34	30	27	6	1	2
946140	Rv0849 (-)	0	1	1	0	0	0	19	25	17	3	1	2
946155	Rv0849 (-)	0	0	1	0	0	1	5	1	2	0	0	0
946167	Rv0849 (-)	0	23	0	2	3	3	3	5	5	0	1	1
946171	Rv0849 (-)	0	0	0	1	0	0	0	0	1	0	0	0
946189	Rv0849 (-)	0	0	0	0	0	0	0	0	0	0	0	0
946284	Rv0849 (-)	0	0	0	0	0	1	0	0	1	0	0	1
946428	Rv0849 (-)	2	46	12	40	28	73	3	6	2	0	1	1
946488	Rv0849 (-)	0	68	24	26	28	13	776	891	660	1751	1701	1856
946525	Rv0849 (-)	0	13	1	5	11	3	171	787	285	21	34	33
946528	Rv0849 (-)	0	7	3	4	2	3	9	40	20	29	19	35
946585	Rv0849 (-)	0	2	0	1	0	0	22	4	30	0	0	0
946702	Rv0849 (-)	0	0	0	0	0	0	0	1	0	0	0	0
946725	Rv0849 (-)	1	38	0	10	3	9	14	21	14	24	18	21
946746	Rv0849 (-)	0	1	0	0	0	0	2	18	6	2	2	1
946794	Rv0849 (-)	0	2	1	0	1	0	16	22	20	2	3	5
946822	Rv0849 (-)	0	0	0	0	0	0	0	0	1	0	0	0
946903	Rv0849 (-)	0	1	0	0	0	0	4	4	7	0	0	0
947100	Rv0849 (-)	0	36	1	2	1	2	5	1	1	0	1	1
947109	Rv0849 (-)	2	161	24	53	59	70	143	292	154	6	16	10
947185	Rv0849 (-)	0	0	0	1	0	0	0	4	2	1	0	0
947189	Rv0849 (-)	0	3	0	4	4	7	2	6	0	0	0	0
947357	Rv0850 (-)	6	205	39	77	72	122	6	10	5	4	8	4
947391	Rv0850 (-)	0	3	0	1	0	0	11	2	5	0	0	0
947405	Rv0850 (-)	0	0	0	0	0	0	0	0	0	0	0	0
947438	Rv0850 (-)	0	0	0	0	0	0	0	0	0	0	0	0
947472	Rv0850 (-)	2	104	16	43	34	70	36	48	29	9	8	8
947491	Rv0850 (-)	0	1	1	0	1	0	1	1	0	2	2	0
947504	Rv0850 (-)	1	9	7	2	4	4	5	5	10	2	6	4
947556	Rv0850 (-)	0	11	3	3	6	4	19	8	7	10	10	20
947626	Rv0850 (-)	0	0	0	0	0	0	0	0	0	0	0	0
947642	Rv0850 (-),Rv0851c (-)	1	65	6	10	10	16	14	2	5	0	0	1
947741	Rv0851c (-)	0	91	2	1	8	7	34	15	18	4	9	10
947773	Rv0851c (-)	0	69	11	13	13	17	1	6	1	0	4	2
947784	Rv0851c (-)	0	0	0	0	0	0	0	0	0	0	0	0
947987	Rv0851c (-)	0	8	2	2	2	0	8	6	5	5	6	3
948002	Rv0851c (-)	0	1	1	0	0	0	1	0	2	4	1	11
948108	Rv0851c (-)	0	2	0	2	1	0	2	25	6	2	0	1
948208	Rv0851c (-)	1	19	1	0	0	2	10	11	16	5	3	5
948364	Rv0851c (-)	1	13	4	0	5	3	11	39	15	12	14	17
948405	Rv0851c (-)	0	0	0	0	0	0	0	0	0	0	0	0
948481		0	0	0	0	0	1	1	1	2	0	0	0
948574	Rv0852 (fadD16)	0	0	1	0	0	0	1	0	1	0	0	0
948585	Rv0852 (fadD16)	0	30	14	0	0	0	0	0	1	0	0	2
948736	Rv0852 (fadD16)	0	2	1	0	1	1	2	0	2	0	0	0
948762	Rv0852 (fadD16)	0	23	0	5	6	12	1	3	1	1	1	0
948799	Rv0852 (fadD16)	0	0	0	0	0	0	2	1	6	0	0	1
948819	Rv0852 (fadD16)	0	22	4	7	8	12	2	1	0	1	1	0
948889	Rv0852 (fadD16)	0	1	0	1	0	0	10	19	14	1	2	1
948923	Rv0852 (fadD16)	0	0	0	0	0	1	0	1	0	0	0	1
948935	Rv0852 (fadD16)	0	65	3	4	2	10	29	45	30	0	7	3
949014	Rv0852 (fadD16)	0	0	0	0	0	0	0	0	0	0	0	0
949065	Rv0852 (fadD16)	0	6	0	2	0	1	5	10	4	1	6	3
949068	Rv0852 (fadD16)	0	82	7	20	18	40	8	36	13	7	10	11
949166	Rv0852 (fadD16)	0	0	0	0	0	0	0	0	0	0	0	0
949176	Rv0852 (fadD16)	0	1	0	0	0	0	4	4	2	0	1	0
949336	Rv0852 (fadD16)	0	5	3	1	3	0	156	133	126	101	143	106
949569	Rv0853c (pdc)	3	143	43	68	57	88	6	14	2	3	6	5
949653	Rv0853c (pdc)	0	1	1	1	2	0	10	18	6	13	7	12
949692	Rv0853c (pdc)	0	35	2	8	9	12	113	89	79	2	1	4
949801	Rv0853c (pdc)	0	0	0	0	2	0	1	1	0	2	0	1
949851	Rv0853c (pdc)	0	0	0	0	0	1	0	0	0	0	0	0
949882	Rv0853c (pdc)	0	0	1	0	1	0	0	0	0	0	0	0
949923	Rv0853c (pdc)	3	71	16	21	31	28	2	7	3	1	4	2
950057	Rv0853c (pdc)	0	3	1	4	4	9	13	93	20	0	2	0
950166	Rv0853c (pdc)	4	190	32	56	39	104	9	18	8	2	5	4
950313	Rv0853c (pdc)	0	10	3	1	0	0	43	41	46	16	17	23
950535	Rv0853c (pdc)	0	0	0	0	0	0	0	0	0	0	0	0
950579	Rv0853c (pdc)	0	1	0	1	1	1	15	72	21	7	11	11
950597	Rv0853c (pdc)	0	198	32	32	42	86	147	198	132	565	78	435
950599	Rv0853c (pdc)	0	15	0	1	2	9	83	58	66	42	6	27
950601	Rv0853c (pdc)	1	65	6	20	17	20	23	49	23	6	5	1
950624	Rv0853c (pdc)	0	0	0	0	0	0	0	0	0	0	0	0
950645	Rv0853c (pdc)	1	14	1	0	2	0	0	1	1	1	0	0
950653	Rv0853c (pdc)	0	0	0	0	0	0	0	0	0	0	0	0
950823	Rv0853c (pdc)	0	0	0	0	1	0	6	10	3	0	0	1
950876	Rv0853c (pdc)	0	0	0	0	0	0	0	0	0	0	0	0
950907	Rv0853c (pdc)	0	0	0	0	0	0	0	0	0	0	0	0
950922	Rv0853c (pdc)	0	0	1	0	1	0	3	4	6	0	0	0
951003	Rv0853c (pdc)	2	135	48	70	57	83	8	64	27	5	10	9
951059	Rv0853c (pdc)	0	20	0	1	1	1	54	39	67	8	9	13
951063	Rv0853c (pdc)	6	132	26	21	39	48	34	14	15	6	6	2
951078	Rv0853c (pdc)	0	3	3	1	1	0	91	38	57	21	11	19
951130		0	57	21	15	17	24	205	302	220	45	46	57
951146		0	2	0	0	0	0	0	3	1	0	0	0
951171		0	0	1	0	0	0	0	1	0	0	0	1
951208	Rv0854 (-)	1	215	47	65	48	69	468	550	413	126	243	136
951212	Rv0854 (-)	0	17	3	4	3	2	22	8	25	2	0	3
951301	Rv0854 (-)	0	1	0	0	0	0	21	10	5	7	3	5
951387	Rv0854 (-)	1	8	1	2	0	4	14	5	12	0	0	1
951389	Rv0854 (-)	0	144	8	28	36	46	78	137	86	49	19	40
951459	Rv0854 (-)	0	30	1	6	4	6	36	16	18	0	4	4
951624	Rv0854 (-)	0	44	1	8	9	21	0	2	1	0	1	1
951682	Rv0855 (far)	1	89	38	19	24	39	8	13	11	7	3	8
951970	Rv0855 (far)	0	0	0	0	0	0	1	3	2	1	0	2
952025	Rv0855 (far)	1	102	29	42	51	31	98	126	66	32	84	66
952061	Rv0855 (far)	0	0	0	0	0	0	0	0	0	0	0	0
952089	Rv0855 (far)	0	0	0	0	0	0	3	27	8	0	0	0
952154	Rv0855 (far)	0	31	6	11	8	8	368	342	309	177	259	197
952213	Rv0855 (far)	0	0	0	0	0	0	0	0	0	0	0	1
952307	Rv0855 (far)	0	4	0	1	1	1	35	116	51	12	12	15
952316	Rv0855 (far)	1	4	33	7	2	14	4	9	7	0	2	1
952337	Rv0855 (far)	1	99	30	30	39	49	232	242	195	15	36	28
952439	Rv0855 (far)	0	0	1	0	0	0	0	0	0	0	0	0
952451	Rv0855 (far)	0	92	13	26	24	32	79	159	64	34	26	28
952531	Rv0855 (far)	0	3	1	1	1	0	7	8	4	1	2	3
952709	Rv0855 (far)	0	0	0	1	0	1	0	0	2	0	0	0
952756		0	0	0	0	0	0	1	1	0	0	0	0
952777		4	397	44	106	88	137	11	23	8	5	9	15
952897	Rv0856 (-)	4	112	40	18	20	31	62	21	32	3	12	8
952900	Rv0856 (-)	0	2	1	0	0	1	7	5	3	28	8	20
952975	Rv0856 (-)	0	33	2	23	18	20	17	11	5	0	0	2
953047	Rv0856 (-)	1	180	12	21	26	41	21	24	12	7	10	6
953073	Rv0856 (-)	1	38	0	11	6	8	1	3	0	1	1	2
953248		0	0	0	0	0	0	0	0	0	0	0	0
953265	Rv0857 (-)	0	12	1	2	3	2	3	3	5	0	0	2
953273	Rv0857 (-)	0	0	0	0	0	1	3	2	5	0	0	0
953283	Rv0857 (-)	0	0	0	0	0	0	0	0	0	0	1	0
953407	Rv0857 (-)	0	96	18	26	15	38	30	10	20	3	4	3
953474	Rv0857 (-)	0	2	1	1	2	1	3	8	6	0	1	2
953482	Rv0857 (-)	0	9	4	5	1	2	140	143	122	7	9	7
953554	Rv0857 (-)	4	332	117	97	94	118	13	27	11	6	14	11
953574	Rv0857 (-)	0	0	0	0	0	0	0	0	0	0	0	0
953728	Rv0857 (-),Rv0858c (-)	0	302	31	54	41	67	7	16	5	3	8	11
953732	Rv0858c (-)	0	0	1	1	0	0	5	7	2	0	2	0
953910	Rv0858c (-)	0	0	0	0	0	0	0	0	0	0	0	0
953941	Rv0858c (-)	0	0	0	0	0	1	8	38	17	0	0	2
953967	Rv0858c (-)	4	168	47	22	21	14	14	8	5	5	6	8
953974	Rv0858c (-)	0	23	4	4	4	2	149	63	106	8	37	24
953983	Rv0858c (-)	0	94	15	6	4	3	9	32	22	1	4	4
954090	Rv0858c (-)	0	1	0	1	0	0	0	0	0	0	0	0
954133	Rv0858c (-)	0	2	0	0	0	0	26	22	26	14	10	16
954142	Rv0858c (-)	0	0	0	0	0	0	0	4	2	0	0	0
954309	Rv0858c (-)	1	15	3	0	3	2	8	4	2	28	12	14
954319	Rv0858c (-)	3	130	25	47	32	49	13	25	14	1	47	19
954425	Rv0858c (-)	0	0	0	0	2	0	0	0	0	0	1	0
954480	Rv0858c (-)	0	0	0	0	0	0	0	1	0	0	0	0
954513	Rv0858c (-)	0	76	18	3	10	13	5	6	5	0	2	6
954556	Rv0858c (-)	0	3	0	1	1	3	9	61	14	5	2	2
954565	Rv0858c (-)	1	85	15	11	10	7	49	45	40	1	7	7
954676	Rv0858c (-)	2	81	14	3	8	9	2	2	2	0	3	3
954723	Rv0858c (-)	0	0	1	0	3	0	92	71	101	2	4	2
954751	Rv0858c (-)	0	0	0	0	0	0	0	0	0	0	0	0
954851	Rv0858c (-)	0	74	10	12	4	4	0	2	1	0	0	2
954895	Rv0858c (-)	0	1	1	1	0	0	0	0	1	1	1	1
954933		1	13	0	1	1	1	0	0	0	0	0	1
954962		1	55	8	13	11	18	2	5	0	0	0	2
954999		0	0	0	1	0	1	0	4	2	1	0	1
955010		0	0	0	0	0	0	0	0	0	0	0	0
955019		0	43	4	7	10	10	4	48	12	0	0	2
955098	Rv0859 (fadA)	0	3	0	2	1	1	0	0	0	0	0	0
955475	Rv0859 (fadA)	0	6	0	1	1	3	0	0	0	1	0	0
955500	Rv0859 (fadA)	0	60	31	18	12	9	3	2	3	1	3	0
955584	Rv0859 (fadA)	0	3	1	2	1	2	0	0	0	0	1	0
955591	Rv0859 (fadA)	0	0	0	0	0	0	0	0	0	0	0	0
955632	Rv0859 (fadA)	3	54	20	7	2	7	2	3	1	1	0	1
955800	Rv0859 (fadA)	0	51	4	14	20	35	1	3	2	1	5	3
955828	Rv0859 (fadA)	2	45	19	9	8	8	1	6	2	2	0	0
956286	Rv0859 (fadA)	0	10	1	6	1	2	0	0	0	0	1	0
956392	Rv0860 (fadB)	0	24	1	3	9	9	2	0	1	0	0	0
956459	Rv0860 (fadB)	0	0	0	0	0	0	0	1	0	0	0	0
956543	Rv0860 (fadB)	0	14	4	9	9	11	2	1	0	0	0	1
956598	Rv0860 (fadB)	0	0	0	1	2	1	0	0	0	0	0	0
956762	Rv0860 (fadB)	0	0	0	0	0	0	0	0	0	0	0	0
956811	Rv0860 (fadB)	0	0	0	0	1	0	0	0	0	0	0	0
956906	Rv0860 (fadB)	0	28	1	8	6	11	1	1	0	0	1	0
956968	Rv0860 (fadB)	0	0	0	0	0	0	0	0	0	0	0	0
957148	Rv0860 (fadB)	0	5	0	0	0	0	0	0	0	0	0	0
957316	Rv0860 (fadB)	0	4	0	2	1	1	0	1	0	0	0	0
957337	Rv0860 (fadB)	0	0	0	0	1	0	0	0	0	0	0	0
957347	Rv0860 (fadB)	0	0	0	0	0	1	0	1	0	0	0	0
957378	Rv0860 (fadB)	0	0	0	0	0	0	0	0	0	0	0	0
957391	Rv0860 (fadB)	0	0	0	0	0	0	1	0	1	1	0	0
957666	Rv0860 (fadB)	0	0	0	0	0	0	0	0	0	0	0	0
957766	Rv0860 (fadB)	0	0	0	0	0	0	0	0	0	0	0	0
957894	Rv0860 (fadB)	0	0	0	0	0	0	0	0	1	0	0	0
957922	Rv0860 (fadB)	0	0	0	0	0	0	0	0	0	0	0	0
957996	Rv0860 (fadB)	0	0	0	0	0	0	1	0	0	0	0	0
958024	Rv0860 (fadB)	0	7	0	12	14	15	1	2	0	1	1	2
958105	Rv0860 (fadB)	0	1	0	0	0	0	0	1	0	0	0	0
958111	Rv0860 (fadB)	0	0	0	1	0	0	0	0	0	0	0	0
958348	Rv0860 (fadB)	0	0	0	0	0	0	0	0	0	0	0	0
958365	Rv0860 (fadB)	0	0	0	0	0	0	0	0	0	0	0	0
958371	Rv0860 (fadB)	0	0	0	1	1	1	0	0	0	0	1	0
958414	Rv0860 (fadB)	0	0	0	0	0	1	0	0	0	0	0	0
958448	Rv0860 (fadB)	0	1	0	0	0	0	9	6	4	1	0	1
958469		1	5	1	0	2	4	61	43	32	232	89	214
958505		0	1	0	0	0	0	58	18	36	5	21	3
958524	Rv0861c (ercc3)	0	0	0	2	0	0	0	0	0	0	0	0
958566	Rv0861c (ercc3)	1	30	0	13	13	16	3	2	3	1	1	0
958572	Rv0861c (ercc3)	0	1	0	1	0	0	2	0	0	0	2	0
958586	Rv0861c (ercc3)	0	0	0	0	0	0	1	1	1	0	0	1
958611	Rv0861c (ercc3)	1	36	9	6	7	12	2	1	0	3	0	1
958647	Rv0861c (ercc3)	0	1	0	0	0	0	0	6	0	0	0	0
958685	Rv0861c (ercc3)	0	0	0	0	0	0	0	0	0	0	0	0
958742	Rv0861c (ercc3)	0	0	0	0	0	0	0	0	0	0	0	0
958780	Rv0861c (ercc3)	0	0	1	0	0	0	0	0	0	0	0	0
958804	Rv0861c (ercc3)	2	101	20	17	24	22	11	17	9	4	14	12
958920	Rv0861c (ercc3)	0	1	0	0	0	1	7	49	9	14	7	10
959013	Rv0861c (ercc3)	0	0	0	0	0	0	0	0	0	0	0	0
959040	Rv0861c (ercc3)	2	252	60	73	102	35	627	717	571	244	489	351
959139	Rv0861c (ercc3)	0	0	0	0	0	0	1	1	2	0	0	0
959155	Rv0861c (ercc3)	0	0	0	0	0	0	0	0	0	0	0	0
959283	Rv0861c (ercc3)	0	60	7	9	6	18	69	250	84	60	8	56
959331	Rv0861c (ercc3)	0	6	0	0	1	0	0	0	1	0	0	0
959341	Rv0861c (ercc3)	0	0	0	0	0	0	24	3	12	0	1	1
959364	Rv0861c (ercc3)	0	5	0	1	0	1	0	1	4	2	3	0
959482	Rv0861c (ercc3)	0	2	1	2	0	0	2	13	5	2	2	0
959619	Rv0861c (ercc3)	0	0	0	0	0	0	0	0	0	0	1	0
959679	Rv0861c (ercc3)	0	0	0	0	0	0	0	0	0	0	0	0
959895	Rv0861c (ercc3)	0	0	0	0	0	0	0	0	0	0	0	0
959946	Rv0861c (ercc3)	0	1	0	0	0	0	2	46	18	1	0	1
959955	Rv0861c (ercc3)	0	0	0	0	0	0	1	13	9	0	0	0
960036	Rv0861c (ercc3)	0	1	0	1	0	1	12	27	19	4	50	9
960139	Rv0861c (ercc3)	0	1	1	0	1	0	0	2	0	0	0	1
960152		0	42	12	12	20	5	959	773	807	938	995	872
960219		0	55	12	2	3	0	1	4	1	0	1	0
960272		0	0	0	0	0	0	0	0	0	0	0	0
960343	Rv0862c (-)	0	1	2	1	0	0	0	0	0	2	1	0
960441	Rv0862c (-)	0	0	0	0	1	0	0	2	0	0	2	0
960493	Rv0862c (-)	6	326	17	75	57	109	49	21	26	3	10	11
960572	Rv0862c (-)	0	0	0	0	0	0	0	0	0	0	0	0
960632	Rv0862c (-)	0	5	1	5	7	9	51	37	49	16	9	11
960655	Rv0862c (-)	0	44	0	6	3	3	1	0	0	0	3	1
960780	Rv0862c (-)	0	0	0	0	0	0	0	0	0	0	0	0
960867	Rv0862c (-)	0	0	0	0	0	1	1	0	0	0	0	0
960952	Rv0862c (-)	0	1	1	0	0	0	1	1	0	0	0	0
960956	Rv0862c (-)	0	1	1	0	0	0	3	1	1	1	0	0
960969	Rv0862c (-)	0	0	0	0	0	0	0	0	0	0	0	0
960980	Rv0862c (-)	0	1	0	0	0	0	1	1	0	1	15	1
961066	Rv0862c (-)	0	1	1	1	1	0	7	58	17	3	4	1
961238	Rv0862c (-)	0	4	2	1	0	1	35	58	38	2	2	1
961248	Rv0862c (-)	0	2	0	0	2	0	131	55	108	1	1	2
961340	Rv0862c (-)	0	0	0	0	0	0	0	0	0	0	0	0
961449	Rv0862c (-)	0	0	1	0	2	1	1	7	3	0	0	0
961455	Rv0862c (-)	0	0	0	0	0	0	0	0	0	0	0	0
961510	Rv0862c (-)	0	0	0	0	0	0	7	3	3	0	0	0
961535	Rv0862c (-)	0	0	0	0	0	0	0	0	0	0	0	0
961542	Rv0862c (-)	0	0	0	0	0	0	0	0	0	0	0	0
961728	Rv0862c (-)	0	3	1	0	0	0	12	12	11	0	0	0
961806	Rv0862c (-)	0	15	5	3	7	2	190	252	204	105	61	109
961845	Rv0862c (-)	0	0	1	0	0	0	2	0	4	0	0	0
961863	Rv0862c (-)	0	18	0	1	3	2	0	0	0	0	0	1
961923	Rv0862c (-)	0	1	0	1	0	0	1	0	0	0	0	2
962237	Rv0862c (-)	0	4	1	2	2	0	172	42	131	5	5	5
962294	Rv0862c (-)	0	5	2	4	3	4	162	102	138	12	9	6
962381	Rv0862c (-)	2	32	10	5	11	3	1051	1163	1059	115	192	110
962591	Rv0862c (-)	0	0	0	0	0	0	0	0	0	0	0	0
962625	Rv0863 (-)	0	0	0	0	0	0	0	1	0	0	1	0
962700	Rv0863 (-)	2	176	12	108	105	153	18	37	23	3	9	7
962719	Rv0863 (-)	1	24	4	17	30	30	23	150	61	5	2	3
962798	Rv0863 (-)	0	0	0	0	0	0	0	0	0	0	0	0
962828	Rv0863 (-)	0	0	0	0	0	0	9	0	4	0	0	0
962848	Rv0863 (-)	5	596	113	131	133	174	48	41	28	17	34	36
962878	Rv0863 (-)	0	9	9	36	24	30	15	10	13	1	2	0
962917	Rv0864 (moaC)	0	0	0	0	1	0	0	1	0	0	0	0
962973	Rv0864 (moaC)	0	0	0	0	0	0	0	0	0	0	0	0
963023	Rv0864 (moaC)	3	453	73	105	100	129	123	190	148	56	42	64
963027	Rv0864 (moaC)	2	131	12	99	87	122	21	13	17	5	8	6
963111	Rv0864 (moaC)	3	318	51	137	115	161	58	42	57	18	12	33
963165	Rv0864 (moaC)	0	0	0	0	0	0	0	0	0	0	0	0
963204	Rv0864 (moaC)	0	0	0	0	0	0	0	0	0	0	0	0
963224	Rv0864 (moaC)	0	0	0	0	0	0	0	0	0	0	1	0
963231	Rv0864 (moaC)	0	2	0	1	0	0	1	2	0	1	2	3
963295	Rv0864 (moaC)	0	215	19	65	63	88	8	12	5	2	6	3
963330	Rv0864 (moaC)	1	100	11	41	41	57	2	5	1	1	2	5
963447	Rv0865 (mog)	1	51	18	6	31	6	33	79	25	26	41	34
963449	Rv0865 (mog)	0	0	0	0	0	0	0	0	0	0	0	0
963470	Rv0865 (mog)	0	0	0	0	0	0	0	0	0	0	0	0
963553	Rv0865 (mog)	0	23	1	3	5	8	0	4	0	1	0	1
963608	Rv0865 (mog)	9	618	112	139	148	205	51	174	76	3	16	19
963623	Rv0865 (mog)	1	67	8	5	5	7	1	1	1	0	1	1
963657	Rv0865 (mog)	4	548	62	134	99	166	144	264	137	11	71	27
963793	Rv0865 (mog)	3	365	81	146	135	199	736	601	624	177	407	197
964022	Rv0866 (moaE2)	6	209	56	60	49	101	29	12	15	10	7	13
964074	Rv0866 (moaE2)	2	67	8	19	26	41	16	57	31	3	6	4
964267	Rv0866 (moaE2)	0	2	0	1	0	0	3	1	2	0	0	0
964292	Rv0866 (moaE2)	0	9	8	4	2	0	52	17	27	1	1	2
964325	Rv0867c (rpfA)	3	267	57	114	101	157	117	183	107	37	34	26
964401	Rv0867c (rpfA)	0	182	29	29	34	20	1670	1970	1415	239	184	244
964403	Rv0867c (rpfA)	0	22	13	6	2	10	10	7	8	2	3	2
964756	Rv0867c (rpfA)	0	3	0	1	0	1	9	17	6	3	2	2
964924	Rv0867c (rpfA)	0	1	0	0	0	0	2	6	9	0	3	0
965043	Rv0867c (rpfA)	0	0	0	0	0	0	0	0	0	0	0	0
965182	Rv0867c (rpfA)	0	0	0	0	0	0	0	0	0	0	0	0
965345	Rv0867c (rpfA)	0	2	2	1	0	0	156	136	131	3	3	5
965464	Rv0867c (rpfA)	0	15	1	2	6	8	66	88	48	1	2	0
965475	Rv0867c (rpfA)	0	0	0	1	0	0	0	0	0	0	0	0
965517	Rv0867c (rpfA)	1	296	111	41	44	52	97	296	125	17	20	20
965535	Rv0867c (rpfA)	3	317	68	56	61	54	234	282	186	168	55	138
965540		1	77	25	9	14	15	237	242	152	11	21	17
965544		1	28	2	7	6	2	118	85	72	6	9	13
965557		1	9	11	1	0	1	9	9	11	4	2	2
965565		0	36	16	13	5	17	37	44	27	0	3	0
965628		0	17	11	3	16	5	523	566	470	216	128	202
965667		0	11	0	0	1	0	0	16	4	0	0	0
965761		3	147	62	49	45	51	4	8	5	0	8	5
965792		0	2	1	1	1	0	27	148	49	4	8	6
965817		0	0	0	0	0	0	0	0	0	0	0	0
965845		0	0	0	0	0	0	0	0	0	0	0	0
965895		0	0	0	0	0	0	4	1	0	0	0	0
965897		0	1	1	0	0	0	1	2	0	0	0	2
965913		0	30	10	4	5	4	25	54	32	4	2	1
965916		0	2	1	0	0	0	18	62	36	3	9	7
965949		0	0	0	0	0	0	0	0	0	0	0	0
965960		0	0	0	0	0	0	0	0	0	0	0	0
965968		0	0	0	0	0	0	0	0	0	0	0	0
965984	Rv0868c (moaD2)	0	12	1	2	2	2	0	0	0	0	0	0
966004	Rv0868c (moaD2)	2	102	20	7	27	25	63	49	59	3	14	10
966007	Rv0868c (moaD2)	5	282	59	79	51	85	94	71	69	12	13	14
966031	Rv0868c (moaD2)	0	0	0	0	0	0	0	0	0	0	0	0
966074	Rv0868c (moaD2)	1	38	13	21	16	28	22	19	24	3	70	10
966130	Rv0868c (moaD2)	0	23	7	6	7	4	24	20	12	4	4	6
966212	Rv0868c (moaD2)	0	5	0	0	1	0	39	26	26	4	17	6
966266	Rv0869c (moaA)	0	0	0	0	0	0	0	0	0	0	0	0
966400	Rv0869c (moaA)	0	1	0	0	0	0	13	22	5	0	1	0
966604	Rv0869c (moaA)	0	0	0	0	0	0	0	0	0	0	0	0
966672	Rv0869c (moaA)	1	217	27	87	93	101	212	685	287	35	182	60
966716	Rv0869c (moaA)	0	0	0	0	0	0	0	0	0	0	1	0
966727	Rv0869c (moaA)	1	81	6	29	14	49	7	6	7	2	1	3
966870	Rv0869c (moaA)	2	139	20	57	49	64	24	22	16	15	12	22
966897	Rv0869c (moaA)	0	0	1	0	1	1	19	2	8	0	0	0
967008	Rv0869c (moaA)	2	130	28	37	36	36	177	215	136	29	28	42
967048	Rv0869c (moaA)	0	7	3	3	12	2	14	19	5	4	13	13
967096	Rv0869c (moaA)	0	0	0	0	0	0	3	7	3	0	0	1
967108	Rv0869c (moaA)	0	20	5	10	4	11	214	20	151	6	14	7
967184	Rv0869c (moaA)	0	59	14	31	27	43	201	126	133	24	65	23
967213	Rv0869c (moaA)	0	0	0	0	0	0	0	0	0	0	0	0
967276	Rv0869c (moaA)	0	0	0	0	0	0	17	15	20	5	8	6
967431	Rv0870c (-)	0	34	4	6	14	16	2	6	6	1	4	1
967594	Rv0870c (-)	0	0	3	0	1	1	8	32	10	1	42	5
967672	Rv0870c (-)	0	26	9	14	12	22	53	55	60	28	17	21
967712	Rv0870c (-)	0	22	6	9	3	9	11	5	1	1	1	1
967725	Rv0870c (-)	1	32	11	8	12	8	58	106	49	4	8	8
967733	Rv0870c (-)	0	0	0	0	0	0	6	10	10	16	2	13
967748		0	0	0	0	0	0	0	0	0	0	0	0
967759		0	67	5	11	15	22	2	6	4	3	7	3
967773		0	65	6	6	11	14	25	63	31	11	8	7
967806		0	37	12	15	21	15	459	419	433	173	74	153
967922	Rv0871 (cspB)	0	34	19	2	2	2	2	7	2	0	1	0
967976	Rv0871 (cspB)	0	81	12	5	6	2	148	65	112	3	9	18
968224	Rv0871 (cspB)	1	1	0	0	1	0	43	9	22	1	1	2
968234	Rv0871 (cspB)	0	0	0	0	0	0	0	0	0	0	0	0
968303	Rv0871 (cspB)	0	0	0	0	0	0	0	1	0	1	0	0
968418		0	12	0	13	9	28	8	31	12	0	1	1
968425	Rv0872c (PE_PGRS15)	0	13	1	7	2	13	3	2	0	1	1	3
968666	Rv0872c (PE_PGRS15)	0	0	0	0	0	0	0	0	0	0	0	0
968750	Rv0872c (PE_PGRS15)	0	0	0	0	0	0	5	0	4	1	18	9
968825	Rv0872c (PE_PGRS15)	0	1	0	0	0	1	2	2	0	0	0	0
968843	Rv0872c (PE_PGRS15)	0	0	0	0	0	0	0	0	0	0	0	0
968993	Rv0872c (PE_PGRS15)	1	400	101	103	184	59	224	537	160	157	321	261
969002	Rv0872c (PE_PGRS15)	0	59	12	12	12	11	2219	591	1648	13	29	20
969095	Rv0872c (PE_PGRS15)	0	0	0	0	0	0	0	0	0	0	0	0
969143	Rv0872c (PE_PGRS15)	0	0	0	0	0	0	0	0	0	0	0	0
969254	Rv0872c (PE_PGRS15)	0	16	7	0	3	5	3	2	2	0	2	1
969261	Rv0872c (PE_PGRS15)	0	52	6	4	6	2	47	118	57	19	20	10
969316	Rv0872c (PE_PGRS15)	17	276	139	139	138	216	15	33	7	9	19	17
969446	Rv0872c (PE_PGRS15)	0	0	0	0	0	0	0	0	0	0	0	0
969453	Rv0872c (PE_PGRS15)	1	50	17	16	10	11	179	390	180	77	85	72
969488	Rv0872c (PE_PGRS15)	0	34	16	5	7	17	1	2	0	0	0	3
969551	Rv0872c (PE_PGRS15)	0	0	0	0	0	0	0	0	0	0	0	0
969589	Rv0872c (PE_PGRS15)	0	17	4	1	2	0	70	91	48	19	10	28
969623	Rv0872c (PE_PGRS15)	1	10	3	4	5	1	4	7	2	2	4	5
969682	Rv0872c (PE_PGRS15)	3	103	53	60	36	68	371	196	256	82	82	87
969684	Rv0872c (PE_PGRS15)	2	141	20	77	84	91	10	86	38	8	11	6
969829	Rv0872c (PE_PGRS15)	4	155	26	30	35	48	61	128	78	14	19	21
969863	Rv0872c (PE_PGRS15)	0	0	0	0	0	0	0	0	0	0	0	0
969980	Rv0872c (PE_PGRS15)	0	21	2	1	0	1	6	6	4	0	2	3
969985	Rv0872c (PE_PGRS15)	3	186	54	67	52	114	34	61	35	17	18	22
970016	Rv0872c (PE_PGRS15)	0	1	0	0	0	0	1	18	5	4	0	5
970060	Rv0872c (PE_PGRS15)	1	111	25	42	50	81	25	42	18	9	9	9
970233	Rv0872c (PE_PGRS15)	1	38	8	10	6	8	104	25	69	24	21	21
970237	Rv0872c (PE_PGRS15)	1	235	23	44	32	51	104	117	107	27	27	35
970285		2	97	32	26	19	41	73	77	68	13	17	16
970288		2	66	20	25	29	36	132	130	93	14	14	18
970294		0	0	0	3	1	4	0	0	0	0	0	0
970326		0	0	0	1	1	1	4	3	4	0	0	0
970415		0	0	0	0	0	0	0	0	1	0	0	0
970443		2	53	14	21	27	20	168	201	178	45	23	58
970446		0	4	1	3	4	0	35	53	34	3	6	7
970458		2	90	14	37	22	31	67	45	50	16	37	17
970462		4	395	96	124	161	86	179	394	127	113	269	271
970468		2	61	15	18	15	20	4	13	10	2	2	3
970579	Rv0873 (fadE10)	0	3	0	1	0	0	11	8	12	0	1	2
970623	Rv0873 (fadE10)	0	0	0	0	0	0	1	3	2	0	0	0
970632	Rv0873 (fadE10)	1	181	24	62	63	70	272	297	246	53	92	75
970760	Rv0873 (fadE10)	1	118	16	38	43	56	22	7	13	2	4	10
970814	Rv0873 (fadE10)	0	43	2	21	15	15	18	10	17	0	2	1
970844	Rv0873 (fadE10)	2	41	7	16	14	28	3	15	7	4	6	2
970923	Rv0873 (fadE10)	0	11	1	2	5	4	0	1	1	0	1	1
970974	Rv0873 (fadE10)	0	2	1	0	0	0	22	2	12	2	6	2
970998	Rv0873 (fadE10)	0	0	0	0	0	0	0	0	3	0	0	0
971010	Rv0873 (fadE10)	0	62	3	17	11	16	6	7	5	1	4	2
971013	Rv0873 (fadE10)	0	0	0	0	0	0	0	0	0	0	0	0
971087	Rv0873 (fadE10)	3	101	24	21	26	37	33	95	35	20	16	16
971130	Rv0873 (fadE10)	0	0	0	0	0	0	5	8	8	2	4	6
971142	Rv0873 (fadE10)	1	93	12	45	35	44	51	20	54	9	11	13
971149	Rv0873 (fadE10)	0	0	0	0	0	0	0	0	1	0	0	0
971160	Rv0873 (fadE10)	0	0	0	0	0	0	0	0	2	0	0	0
971385	Rv0873 (fadE10)	0	0	0	0	0	0	0	0	0	0	0	0
971427	Rv0873 (fadE10)	0	18	4	20	11	22	236	189	218	37	137	51
971490	Rv0873 (fadE10)	0	0	0	0	0	0	0	0	0	0	0	0
971525	Rv0873 (fadE10)	0	0	0	0	0	0	23	63	29	9	3	8
971608	Rv0873 (fadE10)	0	0	0	0	0	0	0	1	0	0	0	1
971655	Rv0873 (fadE10)	0	2	1	0	1	3	131	40	99	4	3	4
971678	Rv0873 (fadE10)	1	4	1	3	3	2	8	7	5	3	7	1
971721	Rv0873 (fadE10)	0	0	0	1	0	0	0	1	0	0	2	0
971854	Rv0873 (fadE10)	0	14	2	2	6	5	17	135	40	20	19	26
971906	Rv0873 (fadE10)	0	1	1	7	6	5	59	88	58	12	10	12
971949	Rv0873 (fadE10)	1	174	43	65	56	85	36	11	28	6	21	9
971960	Rv0873 (fadE10)	0	2	0	1	3	5	5	5	4	22	7	15
972038	Rv0873 (fadE10)	0	41	7	11	14	13	24	44	27	6	11	12
972103	Rv0873 (fadE10)	0	0	0	0	0	0	0	0	0	0	0	0
972117	Rv0873 (fadE10)	1	69	19	8	16	18	17	22	8	2	4	10
972191	Rv0873 (fadE10)	2	304	96	95	117	119	96	184	84	42	141	74
972314	Rv0873 (fadE10)	2	60	32	45	52	65	21	98	34	17	21	17
972336	Rv0873 (fadE10)	0	75	22	11	16	13	28	11	23	3	5	4
972455	Rv0873 (fadE10)	0	1	1	0	1	1	42	4	30	1	0	0
972510		0	3	0	0	0	0	0	0	1	0	0	0
972525		0	61	11	14	9	7	1	3	1	1	2	2
972547	Rv0874c (-)	0	83	6	21	19	24	266	236	214	57	54	73
972663	Rv0874c (-)	0	0	0	0	0	0	6	6	1	3	1	1
972798	Rv0874c (-)	0	127	18	39	30	55	157	155	113	12	9	15
972975	Rv0874c (-)	0	6	4	5	7	9	21	1	15	0	5	1
973074	Rv0874c (-)	3	232	70	82	75	125	806	789	631	266	129	193
973099	Rv0874c (-)	4	725	156	230	194	283	915	1097	792	235	202	252
973105	Rv0874c (-)	0	0	0	0	0	0	0	0	0	0	0	0
973315	Rv0874c (-)	4	264	46	42	56	35	85	215	76	42	87	85
973366	Rv0874c (-)	0	0	0	0	0	0	0	0	0	0	0	0
973394	Rv0874c (-)	0	85	5	1	1	0	4	6	2	0	2	3
973774		0	46	26	8	6	9	9	94	29	3	7	3
973814	Rv0875c (-)	0	19	2	3	4	2	295	175	218	36	32	34
973851	Rv0875c (-)	0	0	1	0	0	1	0	0	0	0	0	0
973999	Rv0875c (-)	0	1	0	0	0	0	0	0	0	0	0	0
974001	Rv0875c (-)	0	0	0	0	0	0	0	0	0	0	0	0
974043	Rv0875c (-)	0	0	0	0	0	0	0	0	0	0	0	0
974062	Rv0875c (-)	0	0	0	0	0	0	0	0	0	0	0	0
974073	Rv0875c (-)	0	0	0	0	0	2	0	0	0	0	0	0
974134	Rv0875c (-)	0	0	1	0	0	1	0	0	0	0	0	0
974140	Rv0875c (-)	0	2	2	0	3	3	2	4	0	65	110	83
974173	Rv0875c (-)	0	0	0	0	0	0	0	0	0	0	0	0
974211	Rv0875c (-)	0	6	1	0	0	2	2	0	0	1	0	0
974214	Rv0875c (-)	0	0	1	0	0	0	0	0	0	0	0	0
974353	Rv0876c (-)	0	0	0	0	0	0	0	0	0	0	0	0
974463	Rv0876c (-)	0	10	1	5	8	13	1	0	0	0	3	0
974590	Rv0876c (-)	0	0	0	0	0	0	0	0	0	0	0	0
974672	Rv0876c (-)	0	8	0	7	3	1	0	1	0	0	0	0
974680	Rv0876c (-)	0	12	5	0	2	1	0	0	1	0	0	1
974684	Rv0876c (-)	0	0	0	2	0	0	0	0	0	1	0	2
974723	Rv0876c (-)	0	0	1	1	1	2	0	1	0	0	0	0
974850	Rv0876c (-)	0	0	0	1	0	0	0	1	0	0	1	0
974890	Rv0876c (-)	0	0	0	0	0	0	0	0	0	0	0	1
974905	Rv0876c (-)	0	0	0	0	0	0	0	0	0	0	0	0
974978	Rv0876c (-)	0	0	0	0	0	0	0	0	0	0	0	0
974989	Rv0876c (-)	0	0	0	0	0	0	0	0	0	0	0	0
975000	Rv0876c (-)	0	5	0	0	0	0	0	1	0	0	0	0
975315	Rv0876c (-)	1	21	2	3	1	2	2	0	1	0	0	2
975354	Rv0876c (-)	1	48	11	4	4	9	3	1	3	1	1	3
975498	Rv0876c (-)	0	10	2	3	1	0	0	0	0	0	1	0
975545	Rv0876c (-)	0	0	0	0	0	0	0	0	0	2	0	0
975563	Rv0876c (-)	0	0	0	0	0	0	0	0	1	0	0	0
975599	Rv0876c (-)	0	0	0	0	0	0	0	0	0	0	0	0
975649	Rv0876c (-)	0	0	0	0	0	0	0	0	0	0	0	0
975672	Rv0876c (-)	0	0	0	0	0	0	0	0	0	0	0	0
975745	Rv0876c (-)	2	63	12	26	26	24	10	25	13	135	59	139
975758	Rv0876c (-)	0	0	0	0	0	0	0	0	0	0	0	0
975804	Rv0876c (-)	0	0	0	1	0	0	0	0	0	0	1	0
975849	Rv0876c (-)	0	1	0	0	0	0	1	3	1	0	0	0
975870	Rv0876c (-)	1	119	31	32	38	39	25	48	16	16	23	31
975986		0	1	0	0	0	0	0	1	0	0	0	0
976003		2	58	5	17	17	19	8	2	5	4	0	9
976044		1	87	28	16	23	24	437	132	234	15	45	24
976058		4	141	30	38	32	63	6	6	7	0	2	8
976133	Rv0877 (-)	0	0	1	1	0	0	4	0	3	0	0	0
976213	Rv0877 (-)	4	138	35	54	52	44	1065	1480	1067	1742	1140	1663
976228	Rv0877 (-)	0	78	31	30	43	5	1230	1232	1040	2154	2391	2199
976279	Rv0877 (-)	0	62	12	19	23	29	7	10	9	0	3	2
976315	Rv0877 (-)	3	88	42	36	30	29	82	76	70	101	53	100
976368	Rv0877 (-)	2	51	26	10	9	21	3	22	2	1	2	2
976483	Rv0877 (-)	1	17	7	2	6	2	45	248	91	129	156	146
976603	Rv0877 (-)	1	219	78	56	75	38	2175	2465	1875	2085	1703	2121
976620	Rv0877 (-)	1	65	20	24	32	13	706	761	617	1432	1208	1393
976703	Rv0877 (-)	1	105	31	39	30	34	635	685	597	933	458	880
976710	Rv0877 (-)	0	1	0	1	0	1	8	19	9	10	8	13
976743	Rv0877 (-)	1	13	2	3	6	1	11	28	11	6	25	13
976750	Rv0877 (-)	1	74	18	9	12	11	51	87	40	93	91	85
976807	Rv0877 (-)	0	28	13	11	13	3	451	368	344	252	172	230
976816	Rv0877 (-)	0	52	11	10	20	7	830	647	670	678	568	787
976861	Rv0877 (-)	0	12	0	1	2	2	5	14	7	21	9	13
976887	Rv0878c (PPE13)	0	12	4	15	9	17	1	1	0	0	1	2
976932	Rv0878c (PPE13)	0	10	4	4	5	3	25	9	13	21	11	22
976941	Rv0878c (PPE13)	0	13	3	4	0	4	0	0	2	1	0	1
977004	Rv0878c (PPE13)	0	4	1	0	1	0	116	109	103	32	40	31
977052	Rv0878c (PPE13)	0	16	6	2	6	1	0	1	1	0	2	1
977084	Rv0878c (PPE13)	1	31	11	28	19	32	60	69	60	57	15	54
977147	Rv0878c (PPE13)	0	59	14	29	32	39	14	15	9	5	8	3
977159	Rv0878c (PPE13)	2	57	10	37	29	25	14	54	14	7	5	4
977288	Rv0878c (PPE13)	0	34	3	23	14	24	1	1	2	3	4	4
977495	Rv0878c (PPE13)	1	36	6	19	17	14	3	3	0	13	8	10
977515	Rv0878c (PPE13)	0	7	0	2	1	1	57	99	57	42	29	39
977734	Rv0878c (PPE13)	3	83	23	7	11	3	206	91	145	18	46	24
977776	Rv0878c (PPE13)	3	90	21	23	26	37	26	32	31	11	7	8
977905	Rv0878c (PPE13)	0	16	4	6	4	3	181	144	109	16	18	24
977907	Rv0878c (PPE13)	2	117	18	37	29	38	108	72	64	42	23	30
977980	Rv0878c (PPE13)	0	23	4	6	2	3	62	60	40	12	2	5
978048	Rv0878c (PPE13)	0	1	1	0	0	0	38	3	18	4	4	8
978157	Rv0878c (PPE13)	0	18	3	8	3	8	63	61	57	6	18	14
978173	Rv0878c (PPE13)	0	1	0	0	0	1	1	4	4	0	0	0
978238		0	15	2	4	6	2	174	173	143	434	83	375
978297		2	39	20	11	7	14	33	64	40	5	2	4
978345		0	42	2	22	27	29	4	0	1	1	3	1
978439		3	68	25	18	13	30	65	95	57	5	8	7
978482	Rv0879c (-)	0	2	1	2	4	2	18	16	17	4	3	5
978497	Rv0879c (-)	0	0	0	1	0	0	0	4	1	0	0	0
978715	Rv0879c (-)	0	0	0	0	0	0	0	0	0	0	0	0
978741	Rv0879c (-)	0	0	2	2	0	0	44	51	28	23	19	27
978769		0	28	3	10	9	14	75	37	55	19	14	16
978831		2	154	23	45	31	74	26	24	26	35	427	120
978905		0	14	2	5	0	4	3	1	1	1	2	2
978923		0	20	4	3	7	6	14	8	5	1	5	5
979166	Rv0880 (-)	0	17	14	8	8	5	47	55	38	2	3	1
979629	Rv0881 (-)	4	472	72	177	189	218	66	105	57	46	36	37
979632	Rv0881 (-)	1	17	1	22	22	27	8	28	14	0	1	1
979775	Rv0881 (-)	0	0	0	0	0	0	0	0	0	0	0	0
979837	Rv0881 (-)	0	0	0	0	2	4	1	1	2	5	2	3
979869	Rv0881 (-)	0	117	6	77	86	98	46	71	53	11	8	5
979888	Rv0881 (-)	0	0	0	0	1	0	0	0	0	0	0	0
979906	Rv0881 (-)	0	1	0	0	0	1	8	19	7	45	6	36
979917	Rv0881 (-)	0	22	1	7	10	7	22	13	8	12	2	17
979949	Rv0881 (-)	0	108	4	9	10	22	69	64	40	12	8	10
980014	Rv0881 (-)	0	0	0	3	0	0	2	1	1	2	1	4
980056	Rv0881 (-)	0	0	0	0	0	0	0	0	0	0	0	0
980083	Rv0881 (-)	0	0	0	0	0	0	0	0	0	0	0	0
980105	Rv0881 (-)	1	60	5	25	19	13	1	16	4	0	0	2
980184	Rv0881 (-)	1	160	37	37	40	53	7	26	5	6	7	5
980195	Rv0881 (-)	0	0	1	0	0	0	3	3	2	0	0	0
980395	Rv0882 (-)	0	4	0	0	3	1	23	15	15	0	2	1
980507	Rv0882 (-),Rv0883c (-)	1	44	17	13	7	13	0	2	0	0	3	2
980557	Rv0883c (-)	0	0	3	0	0	0	0	0	0	0	0	0
980671	Rv0883c (-)	0	0	0	0	0	0	0	0	0	0	0	0
980862	Rv0883c (-)	0	0	0	0	0	0	0	0	0	0	0	0
980983	Rv0883c (-)	0	0	0	0	0	0	0	0	0	0	0	0
981006	Rv0883c (-)	0	0	0	0	0	0	0	0	0	0	0	0
981151	Rv0883c (-)	0	0	0	0	0	0	0	0	0	0	0	0
981311		0	5	0	0	0	0	30	126	44	3	2	3
981324		0	0	0	0	0	0	6	5	3	0	1	0
981332		0	0	0	0	0	0	0	0	0	0	0	0
981342		0	0	0	0	0	0	0	0	0	0	0	0
981414		0	178	48	63	56	69	14	28	9	4	6	9
981425	Rv0884c (serC)	2	167	55	30	34	55	10	17	18	5	8	8
981533	Rv0884c (serC)	0	0	0	0	0	0	0	0	0	0	0	0
981558	Rv0884c (serC)	0	0	0	0	0	0	0	0	0	0	0	0
981665	Rv0884c (serC)	0	0	1	1	0	1	0	0	0	0	0	0
981689	Rv0884c (serC)	0	0	0	1	0	0	0	0	0	0	0	0
981744	Rv0884c (serC)	0	0	0	0	0	0	0	0	0	0	0	0
981806	Rv0884c (serC)	0	1	1	1	1	2	0	0	0	0	0	0
981971	Rv0884c (serC)	0	0	0	1	0	0	0	0	0	0	1	0
981974	Rv0884c (serC)	0	0	1	0	0	0	0	0	0	0	0	0
982003	Rv0884c (serC)	0	0	0	0	0	0	0	0	0	0	0	0
982241	Rv0884c (serC)	0	0	1	0	0	0	0	0	0	0	0	0
982321	Rv0884c (serC)	0	0	0	1	0	0	0	0	0	0	0	0
982331	Rv0884c (serC)	0	0	0	0	0	0	0	0	0	0	0	0
982565		0	18	8	7	6	7	40	30	30	4	10	8
982575		0	0	0	0	0	0	0	0	0	0	0	0
982626		0	0	0	0	0	0	0	1	1	0	0	0
982672		0	5	1	6	0	5	17	20	8	1	2	3
982693		0	0	0	0	0	0	0	0	0	0	0	0
982703		0	0	0	0	0	0	0	0	0	0	0	0
982712		0	0	0	0	0	0	0	0	0	0	0	0
982724		0	0	0	0	0	0	0	0	0	0	0	0
982778	Rv0885 (-)	0	3	0	0	1	0	25	35	14	7	35	8
982825	Rv0885 (-)	0	1	0	2	0	0	9	27	18	0	0	0
982882	Rv0885 (-)	1	25	4	3	8	2	103	49	82	16	7	9
982890	Rv0885 (-)	0	0	0	0	0	0	0	0	0	0	0	0
982981	Rv0885 (-)	0	6	2	3	5	0	17	10	16	1	4	4
983092	Rv0885 (-)	1	24	2	4	3	9	70	81	58	3	5	6
983125	Rv0885 (-)	0	1	0	0	0	0	0	54	12	0	0	1
983131	Rv0885 (-)	0	0	0	0	0	0	0	0	0	0	1	0
983434	Rv0885 (-)	0	29	1	2	0	1	26	83	43	3	11	16
983442	Rv0885 (-)	0	1	1	0	2	0	3	6	3	0	0	1
983491	Rv0885 (-)	0	66	5	17	12	13	54	127	58	70	20	60
983664	Rv0885 (-)	0	0	0	0	0	0	0	0	1	0	0	0
983693	Rv0885 (-)	0	4	0	2	0	3	0	2	1	2	2	1
983734	Rv0885 (-)	0	0	0	0	0	0	0	0	0	0	0	0
983782	Rv0885 (-)	0	59	7	9	3	6	16	23	15	4	2	4
983790		0	92	11	13	14	16	16	24	15	18	4	13
983813	Rv0886 (fprB)	0	0	0	0	0	0	8	13	5	1	2	1
983817	Rv0886 (fprB)	0	7	0	2	2	1	129	89	96	2	12	7
983920	Rv0886 (fprB)	0	19	5	10	10	15	88	54	58	7	1	10
983922	Rv0886 (fprB)	0	8	1	2	3	1	93	133	70	18	39	13
983960	Rv0886 (fprB)	0	0	0	0	0	0	0	0	0	0	0	0
984043	Rv0886 (fprB)	0	1	2	1	1	0	5	5	2	15	1	16
984046	Rv0886 (fprB)	0	15	4	3	3	7	1	3	0	1	0	1
984074	Rv0886 (fprB)	0	0	0	2	1	1	0	0	0	2	1	2
984146	Rv0886 (fprB)	0	0	0	0	1	0	0	0	1	0	0	0
984178	Rv0886 (fprB)	0	165	12	31	29	54	72	66	66	7	10	12
984247	Rv0886 (fprB)	0	2	0	0	0	0	2	1	2	0	0	0
984308	Rv0886 (fprB)	0	18	2	1	2	3	38	59	34	4	1	1
984346	Rv0886 (fprB)	1	18	7	5	3	6	3	5	1	2	0	1
984374	Rv0886 (fprB)	0	12	1	1	2	3	48	51	47	26	44	24
984389	Rv0886 (fprB)	1	213	39	181	154	226	129	65	103	17	18	26
984415	Rv0886 (fprB)	0	30	1	13	4	14	13	21	10	12	22	17
984480	Rv0886 (fprB)	0	0	0	0	0	0	0	0	0	0	0	0
984668	Rv0886 (fprB)	0	0	0	0	0	0	0	0	0	0	0	0
984803	Rv0886 (fprB)	0	0	1	0	0	0	4	5	0	0	1	1
984925	Rv0886 (fprB)	0	89	27	27	24	54	6	4	4	0	3	2
985045	Rv0886 (fprB)	0	0	0	0	0	0	0	0	0	0	0	0
985156	Rv0886 (fprB)	0	3	2	1	2	0	28	64	28	60	9	44
985218	Rv0886 (fprB)	0	4	1	1	0	1	26	64	32	39	97	44
985281	Rv0886 (fprB)	0	2	0	1	0	1	28	0	23	0	0	0
985452	Rv0886 (fprB)	0	11	0	5	5	2	2	2	2	2	1	1
985514	Rv0886 (fprB),Rv0887c (-)	0	2	1	1	0	1	90	13	62	1	1	1
985622	Rv0887c (-)	0	0	0	0	0	0	4	0	1	0	1	0
985809	Rv0887c (-)	0	0	1	0	0	0	0	4	0	0	0	0
985825	Rv0887c (-)	0	0	0	0	0	0	10	4	3	11	9	12
985898	Rv0887c (-)	0	12	1	1	1	1	7	43	10	3	3	0
986029		0	28	5	26	25	34	2	0	1	0	1	0
986149		0	0	0	0	0	0	0	0	0	0	0	0
986226		0	0	0	0	0	0	0	0	0	0	0	0
986297		0	2	1	0	0	0	19	1	23	0	1	2
986316		0	0	0	0	0	0	0	0	0	0	0	0
986374		0	0	0	0	0	0	0	0	0	0	0	0
986411		0	0	0	0	0	0	0	0	0	0	0	0
986513		0	0	0	0	0	0	6	8	9	2	2	2
986518		0	0	0	0	0	0	0	0	0	0	0	0
986529		0	0	0	0	0	0	2	16	5	1	0	0
986543		0	0	0	0	0	0	3	4	1	0	0	0
986545		0	0	0	0	0	0	0	0	0	0	1	0
986597		0	0	0	0	0	0	0	0	0	0	0	0
986606		0	0	0	0	0	0	0	1	0	0	0	0
986614		0	0	0	0	0	0	3	2	4	0	1	0
986617		0	0	0	0	1	0	0	0	0	1	1	2
986646		0	0	0	0	0	0	0	0	0	0	0	0
986665		0	0	0	0	0	0	0	0	0	0	0	0
986735		0	0	0	0	0	0	0	0	0	0	0	0
986743		0	0	0	0	0	0	0	0	0	0	0	0
986802		0	0	0	0	0	0	0	0	0	0	0	0
986846		0	0	0	1	2	0	0	2	5	0	0	1
986901		0	1	0	0	0	0	0	0	0	0	0	0
986927		0	1	1	0	0	0	4	22	8	3	0	1
986991		0	0	0	0	1	0	1	1	0	0	1	1
986998		0	1	0	1	0	0	22	22	15	34	85	40
987015		0	0	0	0	0	0	0	0	0	0	0	0
987085		0	0	1	0	0	0	1	6	1	0	0	0
987116		0	1	0	1	1	0	3	4	1	0	1	2
987173		0	28	0	13	14	6	54	97	37	13	6	4
987177		0	0	2	0	1	2	43	34	32	7	12	11
987186		0	0	0	0	0	0	0	0	0	0	0	0
987239	Rv0888 (-)	0	0	0	0	0	0	1	0	0	0	0	0
987270	Rv0888 (-)	0	0	0	0	0	0	0	0	0	0	0	0
987304	Rv0888 (-)	0	0	1	1	1	2	7	2	8	31	46	25
987414	Rv0888 (-)	0	0	0	0	0	0	0	0	0	0	0	0
987453	Rv0888 (-)	0	1	0	0	1	1	53	17	32	2	0	2
987513	Rv0888 (-)	0	0	0	0	0	0	0	0	0	0	0	0
987555	Rv0888 (-)	0	0	0	0	0	0	0	0	0	0	0	0
987728	Rv0888 (-)	2	76	31	20	15	27	22	24	17	13	32	27
987760	Rv0888 (-)	0	24	1	5	1	13	11	15	13	7	5	9
987818	Rv0888 (-)	0	8	0	0	2	1	6	2	9	4	9	7
987920	Rv0888 (-)	2	60	19	9	9	8	23	40	26	104	52	89
987948	Rv0888 (-)	0	0	0	0	0	0	0	0	0	0	0	0
987977	Rv0888 (-)	0	1	0	2	2	0	0	2	0	0	0	0
988010	Rv0888 (-)	1	206	6	17	23	21	27	34	26	25	34	24
988013	Rv0888 (-)	0	44	12	22	13	27	49	50	55	22	31	29
988043	Rv0888 (-)	0	64	7	19	19	20	29	25	26	4	3	2
988102	Rv0888 (-)	0	29	4	5	6	20	8	47	15	2	141	21
988117	Rv0888 (-)	0	1	0	0	0	0	1	5	0	1	7	6
988147	Rv0888 (-)	0	1	0	0	1	0	36	12	31	24	21	21
988193	Rv0888 (-)	1	56	2	16	13	23	194	326	192	110	79	121
988238	Rv0888 (-)	0	3	0	2	0	1	5	6	4	0	1	4
988280	Rv0888 (-)	0	31	7	14	10	5	33	40	20	18	36	27
988287	Rv0888 (-)	0	210	47	45	47	28	1169	1244	1040	736	529	686
988291	Rv0888 (-)	2	174	34	65	57	82	384	398	355	229	225	207
988346	Rv0888 (-)	0	144	9	43	59	43	231	162	205	139	184	151
988406	Rv0888 (-)	0	0	0	0	1	0	1	4	0	0	2	1
988476	Rv0888 (-)	0	3	0	1	0	1	28	77	33	3	1	2
988556	Rv0888 (-)	0	14	0	4	1	2	0	3	1	0	0	2
988595	Rv0888 (-)	0	32	5	18	13	24	2	4	1	0	2	3
988676	Rv0888 (-)	0	70	11	29	32	38	39	84	45	308	63	280
988698	Rv0888 (-)	0	10	0	0	4	1	6	7	4	3	8	6
988755	Rv0889c (citA)	0	8	0	0	0	0	0	0	1	0	0	0
988807	Rv0889c (citA)	0	26	0	6	12	13	4	11	9	24	29	33
988917	Rv0889c (citA)	0	0	0	0	0	0	0	0	0	0	0	0
989038	Rv0889c (citA)	0	0	0	0	0	0	1	2	2	0	0	1
989104	Rv0889c (citA)	0	0	1	0	0	0	1	0	0	0	0	0
989356	Rv0889c (citA)	4	136	25	77	62	96	52	23	38	4	8	7
989470	Rv0889c (citA)	0	33	4	7	12	4	91	2009	515	65	52	78
989497	Rv0889c (citA)	1	157	22	30	27	44	22	37	20	121	20	87
989572	Rv0889c (citA)	0	2	3	2	2	0	41	66	48	29	2	28
989733	Rv0889c (citA)	0	28	9	5	9	8	9	10	8	7	4	5
989761	Rv0889c (citA)	0	2	0	0	1	0	18	18	24	0	1	0
989807	Rv0889c (citA)	5	215	50	30	22	34	31	22	21	3	11	8
989861	Rv0889c (citA)	0	0	0	1	1	0	3	3	1	1	0	1
989897		0	0	0	0	0	0	0	0	0	0	0	0
989981	Rv0890c (-)	2	169	39	46	42	56	8	38	14	6	4	7
989990	Rv0890c (-)	1	40	2	10	8	9	3	29	5	13	10	14
990018	Rv0890c (-)	0	8	0	1	5	2	5	6	3	1	1	1
990089	Rv0890c (-)	0	2	0	0	1	1	3	22	11	1	0	1
990189	Rv0890c (-)	3	148	10	53	40	50	41	126	54	33	41	51
990291	Rv0890c (-)	0	0	0	0	0	0	0	0	0	0	0	0
990438	Rv0890c (-)	1	99	21	35	28	46	133	87	95	12	11	16
990518	Rv0890c (-)	0	0	0	0	0	1	0	0	0	0	0	0
990530	Rv0890c (-)	0	2	0	0	1	0	12	6	6	140	74	131
990626	Rv0890c (-)	0	4	0	0	1	1	18	9	8	24	14	23
990676	Rv0890c (-)	0	0	0	0	0	0	0	11	0	1	1	0
990744	Rv0890c (-)	1	195	17	23	25	37	54	14	32	29	29	27
990759	Rv0890c (-)	1	106	22	61	59	87	27	72	26	9	14	16
990774	Rv0890c (-)	2	210	22	91	61	80	16	38	21	25	27	41
990785	Rv0890c (-)	0	3	1	1	2	0	1	7	1	3	1	0
990818	Rv0890c (-)	2	189	39	56	65	98	5	35	4	2	5	9
990846	Rv0890c (-)	0	2	0	1	3	0	3	11	10	6	6	9
990868	Rv0890c (-)	2	451	62	151	178	228	135	284	165	100	248	97
990870	Rv0890c (-)	0	144	19	43	45	46	215	162	188	60	43	52
990872	Rv0890c (-)	9	451	105	125	115	174	86	116	68	27	99	52
990935	Rv0890c (-)	0	6	1	0	0	0	8	22	13	0	0	0
990982	Rv0890c (-)	0	1	0	1	0	1	20	16	17	3	3	4
991085	Rv0890c (-)	0	81	7	9	19	14	77	98	52	695	815	755
991110	Rv0890c (-)	0	82	10	21	16	30	2	1	2	0	2	1
991144	Rv0890c (-)	1	78	5	34	20	33	7	4	4	1	4	0
991176	Rv0890c (-)	0	2	0	0	1	1	29	28	35	0	1	1
991200	Rv0890c (-)	4	224	51	53	42	72	60	37	46	12	14	19
991210	Rv0890c (-)	0	6	2	1	2	0	35	11	38	4	8	6
991313	Rv0890c (-)	0	0	0	1	0	0	0	0	0	1	0	2
991336	Rv0890c (-)	1	70	10	34	31	51	48	67	44	17	122	49
991373	Rv0890c (-)	1	40	9	23	18	32	30	8	21	3	3	2
991496	Rv0890c (-)	0	21	5	20	30	36	3	11	8	14	17	23
991510	Rv0890c (-)	3	244	40	53	53	80	84	234	105	22	41	31
991635	Rv0890c (-)	4	319	28	101	69	111	291	401	261	148	179	149
991638	Rv0890c (-)	0	257	18	64	40	81	83	150	81	28	29	36
991698	Rv0890c (-)	0	0	0	0	0	0	0	0	0	0	0	0
991725	Rv0890c (-)	0	0	0	0	0	0	0	0	0	0	0	0
991772	Rv0890c (-)	0	1	1	0	1	0	1	17	8	1	3	5
991819	Rv0890c (-)	0	0	0	0	0	0	0	0	0	0	0	0
992072	Rv0890c (-)	0	14	0	7	7	4	4	20	3	0	5	3
992081	Rv0890c (-)	0	0	0	1	0	0	21	19	12	20	5	22
992189	Rv0890c (-)	0	0	0	0	0	0	0	0	0	0	0	0
992204	Rv0890c (-)	0	0	0	0	0	0	0	0	0	0	0	0
992248	Rv0890c (-)	0	0	0	0	0	0	0	0	0	0	0	0
992255	Rv0890c (-)	0	31	1	7	4	8	1	5	3	1	1	4
992285	Rv0890c (-)	0	21	1	5	7	8	22	56	30	2	2	1
992380	Rv0890c (-)	2	55	18	11	8	21	10	7	8	2	5	7
992558	Rv0890c (-)	0	0	1	0	0	0	0	0	1	0	5	2
992604	Rv0891c (-)	0	18	1	1	4	5	0	2	0	1	0	1
992742	Rv0891c (-)	0	3	1	3	3	0	156	157	132	37	56	64
992808	Rv0891c (-)	0	11	3	6	3	5	7	4	3	1	0	0
992882	Rv0891c (-)	0	46	1	11	5	13	1	17	9	0	0	4
992896	Rv0891c (-)	0	2	0	0	0	0	3	5	5	2	2	0
992916	Rv0891c (-)	0	29	3	2	4	1	8	15	8	5	1	4
992927	Rv0891c (-)	1	19	9	4	8	1	13	18	9	7	19	19
992937	Rv0891c (-)	1	11	2	2	6	7	40	30	24	7	17	5
992939	Rv0891c (-)	0	90	5	41	34	54	143	99	120	35	21	27
992943	Rv0891c (-)	0	97	11	34	40	50	23	7	28	2	3	3
993002	Rv0891c (-)	0	0	0	0	0	0	0	0	0	0	0	0
993029	Rv0891c (-)	0	0	4	1	0	0	7	4	4	0	0	0
993040	Rv0891c (-)	0	0	0	0	0	0	2	0	4	0	0	0
993077	Rv0891c (-)	0	9	2	7	5	5	124	90	89	18	29	19
993144	Rv0891c (-)	0	0	0	1	0	0	0	0	0	0	0	0
993171	Rv0891c (-)	0	12	2	5	5	0	19	42	22	14	17	19
993216	Rv0891c (-)	2	130	8	18	25	22	5	6	2	1	5	3
993231	Rv0891c (-)	1	165	24	50	59	71	8	12	5	5	6	2
993233	Rv0891c (-)	0	94	6	16	8	19	11	25	9	18	11	18
993292	Rv0891c (-)	0	0	0	0	0	0	0	1	0	0	1	0
993310	Rv0891c (-)	0	0	0	0	0	0	0	0	0	0	0	0
993330	Rv0891c (-)	0	0	0	0	0	0	0	0	0	0	0	0
993339	Rv0891c (-)	0	0	0	1	0	0	3	6	1	0	1	0
993341	Rv0891c (-)	0	45	7	13	7	12	18	23	22	16	15	19
993434	Rv0891c (-)	0	11	4	3	3	0	7	11	4	5	5	9
993458		1	44	4	16	8	18	2	5	1	2	1	1
993476		0	2	1	1	2	0	98	70	66	2	1	2
993517		0	53	2	27	36	33	1	2	0	0	5	1
993526		0	6	3	0	0	0	15	8	15	2	3	2
993586		0	0	0	0	0	0	0	0	0	0	0	0
993649		0	0	0	0	0	0	0	0	0	0	0	0
993690		0	0	0	0	0	0	0	0	0	0	0	0
993702		0	0	0	0	0	0	0	0	0	0	0	0
993727		0	0	0	0	0	0	6	0	1	0	0	0
993748		0	0	0	0	0	0	0	0	1	0	0	0
993750		0	12	1	4	1	1	44	110	46	25	44	33
993777		0	0	0	0	0	0	0	0	0	0	0	2
993788		0	0	0	0	0	0	2	1	0	0	0	0
993790		0	5	0	5	2	10	0	0	0	0	0	1
993793		0	10	1	1	3	2	50	88	67	29	15	45
993804		0	0	0	0	0	0	1	4	2	0	0	0
993894	Rv0892 (-)	0	37	17	37	33	34	2	5	1	1	2	5
993918	Rv0892 (-)	0	1	0	0	0	0	0	0	0	0	0	0
993939	Rv0892 (-)	0	1	2	0	2	1	0	1	1	0	3	2
993955	Rv0892 (-)	0	0	0	0	0	0	9	3	1	1	0	0
993993	Rv0892 (-)	0	1	0	0	1	0	0	0	0	0	0	0
994000	Rv0892 (-)	0	4	0	3	3	2	0	7	2	0	0	0
994036	Rv0892 (-)	0	0	0	0	2	4	0	0	0	0	1	0
994042	Rv0892 (-)	0	0	0	0	0	0	0	1	1	0	0	0
994105	Rv0892 (-)	0	0	0	1	0	0	0	0	0	1	0	0
994129	Rv0892 (-)	0	0	0	0	0	0	0	0	0	0	0	0
994232	Rv0892 (-)	0	0	0	0	0	0	20	4	18	8	2	16
994262	Rv0892 (-)	0	13	0	0	1	2	1	0	1	0	0	0
994277	Rv0892 (-)	0	0	0	0	0	0	0	0	0	0	0	0
994380	Rv0892 (-)	0	0	0	0	0	0	0	0	0	0	0	0
994397	Rv0892 (-)	0	0	0	0	0	0	4	8	8	0	0	0
994431	Rv0892 (-)	0	0	0	0	0	0	0	0	0	1	0	0
994479	Rv0892 (-)	0	0	0	0	0	0	0	0	0	0	0	0
994489	Rv0892 (-)	0	0	0	0	1	0	0	0	0	0	0	0
994546	Rv0892 (-)	1	94	30	50	75	23	66	147	57	45	108	96
994548	Rv0892 (-)	0	0	0	0	0	0	0	0	0	0	0	0
994555	Rv0892 (-)	0	45	1	26	16	34	7	4	7	2	5	0
994557	Rv0892 (-)	0	1	0	0	0	0	2	2	0	0	0	0
994619	Rv0892 (-)	0	0	0	0	0	0	0	0	0	0	0	0
994643	Rv0892 (-)	0	9	4	0	0	0	1	0	0	0	1	0
994690	Rv0892 (-)	0	0	0	0	0	0	0	0	0	0	0	0
994712	Rv0892 (-)	0	0	0	0	0	0	0	0	0	0	0	0
994732	Rv0892 (-)	0	0	0	0	0	0	0	0	0	0	0	0
994763	Rv0892 (-)	0	0	0	0	0	0	0	0	0	0	0	0
994776	Rv0892 (-)	0	0	0	0	0	0	0	0	0	0	0	0
994964	Rv0892 (-)	0	0	0	0	0	0	0	0	0	0	0	0
994986	Rv0892 (-)	0	0	1	0	1	0	2	25	12	0	6	0
995060	Rv0892 (-)	0	0	0	0	0	0	0	0	0	0	0	0
995072	Rv0892 (-)	0	0	0	0	0	0	0	0	0	0	0	0
995124	Rv0892 (-)	0	0	0	0	0	0	0	0	0	0	0	0
995134	Rv0892 (-)	0	1	0	0	0	0	0	0	0	0	0	0
995136	Rv0892 (-)	0	0	0	0	0	0	0	0	0	0	0	0
995197	Rv0892 (-)	0	0	0	0	0	0	0	0	0	0	0	0
995214	Rv0892 (-)	0	0	0	0	0	0	0	0	0	0	0	0
995265	Rv0892 (-)	0	2	0	0	0	0	0	3	0	0	0	4
995270	Rv0892 (-)	0	0	0	0	0	0	1	1	0	0	0	0
995284	Rv0892 (-)	0	0	0	0	0	0	0	0	0	0	0	0
995299	Rv0892 (-)	0	0	0	0	1	0	0	1	0	0	0	0
995319	Rv0892 (-),Rv0893c (-)	0	19	2	3	7	1	2	2	0	0	1	0
995345	Rv0893c (-)	0	0	0	0	0	0	0	0	0	0	0	0
995387	Rv0893c (-)	0	0	0	0	0	0	0	0	0	0	0	0
995417	Rv0893c (-)	0	0	0	0	0	1	0	1	0	0	0	0
995419	Rv0893c (-)	0	1	0	0	3	0	2	1	1	1	4	2
995446	Rv0893c (-)	0	0	0	0	0	0	0	0	0	0	0	0
995484	Rv0893c (-)	10	672	132	136	138	177	19	27	11	9	22	25
995500	Rv0893c (-)	0	0	0	0	0	0	0	0	0	0	0	0
995562	Rv0893c (-)	0	2	1	1	3	0	46	148	54	13	9	9
995680	Rv0893c (-)	0	0	0	0	0	0	0	0	0	0	0	0
995689	Rv0893c (-)	0	1	0	0	0	0	0	0	0	0	0	0
995710	Rv0893c (-)	0	0	0	0	0	0	0	0	0	0	0	0
995742	Rv0893c (-)	0	0	0	0	0	0	0	0	0	0	1	1
995800	Rv0893c (-)	0	0	0	0	0	0	0	0	0	0	0	0
995810	Rv0893c (-)	0	0	0	0	0	0	0	0	0	1	1	1
995867	Rv0893c (-)	0	0	0	0	0	0	6	2	4	0	0	0
995874	Rv0893c (-)	0	0	0	0	0	0	0	0	0	0	0	0
996033	Rv0893c (-)	0	0	0	0	0	0	0	0	0	0	0	0
996045	Rv0893c (-)	0	0	0	0	0	0	0	0	0	2	4	4
996105	Rv0893c (-)	0	0	0	0	0	0	0	0	0	0	0	0
996131	Rv0893c (-)	0	3	0	0	2	0	32	1	19	0	0	1
996177	Rv0893c (-)	0	0	0	0	0	0	0	0	0	0	0	0
996233	Rv0893c (-)	0	0	0	0	0	0	0	0	0	0	0	0
996239	Rv0893c (-)	0	2	0	0	0	0	4	2	2	0	0	1
996277	Rv0893c (-)	0	2	1	1	1	0	0	2	0	1	1	0
996307		0	7	1	5	8	6	0	0	0	1	0	1
996337		0	0	0	0	0	0	0	0	0	0	0	0
996365		0	0	0	0	0	0	3	8	5	0	0	0
996385		2	133	16	25	30	24	6	8	3	1	10	4
996391		0	0	0	0	0	0	0	1	0	0	0	0
996430		0	17	0	1	2	1	1	2	3	0	0	0
996442		0	1	0	0	0	0	1	5	1	0	2	1
996465		1	72	14	28	23	35	0	1	2	1	1	1
996510		0	10	0	3	0	1	0	1	0	0	0	1
996532	Rv0894 (-)	0	0	0	0	0	0	0	0	0	0	0	0
996563	Rv0894 (-)	0	0	0	0	0	0	0	0	0	0	0	0
996718	Rv0894 (-)	0	0	0	0	0	0	0	0	0	0	0	0
996791	Rv0894 (-)	0	0	0	0	0	0	0	0	0	0	0	0
996817	Rv0894 (-)	0	0	0	0	0	0	0	5	1	0	0	0
996984	Rv0894 (-)	0	0	0	0	0	0	0	0	0	0	0	0
996999	Rv0894 (-)	0	0	0	0	0	1	3	1	2	0	1	2
997036	Rv0894 (-)	0	1	0	0	0	0	21	30	21	2	0	0
997156	Rv0894 (-)	0	3	0	0	1	1	69	4	55	1	1	1
997165	Rv0894 (-)	0	0	0	0	0	0	0	0	0	0	0	0
997278	Rv0894 (-)	0	2	1	0	2	0	28	14	24	6	2	4
997481	Rv0894 (-)	0	0	0	0	0	0	0	0	1	0	0	0
997559	Rv0894 (-)	0	0	0	0	0	0	0	0	0	0	0	0
997571	Rv0894 (-)	0	1	0	0	0	0	2	4	4	4	4	1
997586	Rv0894 (-)	8	197	38	61	60	86	3	12	3	2	8	9
997640	Rv0894 (-)	0	0	0	0	0	0	0	0	0	0	0	0
997671	Rv0894 (-)	1	57	5	24	14	27	1	1	0	0	0	4
997700	Rv0894 (-)	0	35	1	6	5	8	2	6	5	8	3	10
997716		0	3	2	1	0	1	30	32	24	3	5	9
997721		0	0	0	0	0	0	0	0	0	0	0	0
997753		0	1	1	0	1	1	28	43	23	1	0	0
997837	Rv0895 (-)	1	135	14	32	28	36	94	163	80	466	129	458
997894	Rv0895 (-)	0	2	1	0	1	0	9	7	7	0	2	3
997900	Rv0895 (-)	0	12	3	11	12	13	0	4	1	0	1	0
997980	Rv0895 (-)	0	0	0	0	0	0	1	0	0	0	0	0
998112	Rv0895 (-)	4	360	82	140	136	202	32	20	18	8	15	17
998126	Rv0895 (-)	0	0	0	0	1	0	0	0	0	0	0	0
998150	Rv0895 (-)	0	0	0	0	0	0	0	0	0	0	0	1
998182	Rv0895 (-)	5	127	28	29	27	29	78	119	76	14	11	4
998215	Rv0895 (-)	0	1	0	2	0	1	0	1	2	0	1	0
998242	Rv0895 (-)	0	3	1	0	0	0	25	9	16	4	5	8
998265	Rv0895 (-)	1	77	12	31	26	40	71	146	82	45	49	53
998317	Rv0895 (-)	1	83	33	33	30	46	47	60	57	3	3	4
998488	Rv0895 (-)	0	2	0	0	1	0	1	1	0	0	1	0
998498	Rv0895 (-)	0	0	0	0	0	0	0	3	0	0	2	0
998692	Rv0895 (-)	2	230	37	31	39	46	193	136	148	10	46	13
998700	Rv0895 (-)	3	331	70	63	77	85	165	272	184	73	116	81
998722	Rv0895 (-)	0	0	0	0	0	0	0	0	0	0	0	0
998740	Rv0895 (-)	0	3	1	1	0	0	23	5	17	5	5	5
998768	Rv0895 (-)	0	0	0	0	0	0	0	0	0	0	0	0
998777	Rv0895 (-)	0	1	0	1	3	0	22	53	20	2	4	8
998816	Rv0895 (-)	0	1	0	2	0	0	6	5	5	2	1	1
998875	Rv0895 (-)	0	0	0	0	0	0	0	0	0	0	0	0
998885	Rv0895 (-)	1	259	58	46	62	42	3510	2890	2751	1395	1098	1326
998939	Rv0895 (-)	0	177	16	88	84	110	27	18	19	17	8	16
999057	Rv0895 (-)	0	90	5	12	11	18	122	63	96	15	305	81
999087	Rv0895 (-)	7	382	92	82	69	131	42	56	31	20	21	26
999134	Rv0895 (-)	3	129	31	22	26	40	9	29	6	9	12	11
999235	Rv0895 (-)	0	12	2	6	6	6	6	8	3	4	4	1
999297	Rv0895 (-)	0	0	0	0	0	0	0	0	0	0	0	0
999342		0	13	4	6	5	0	94	77	86	12	12	7
999347		2	155	54	64	54	91	6	14	3	3	5	4
999404		0	0	0	0	0	0	0	0	0	0	0	0
999411		1	206	25	32	23	41	4	7	2	1	5	1
999421		0	30	4	0	2	0	2	1	0	0	2	0
999423		5	56	44	1	1	2	3	2	1	0	2	2
999431		0	0	0	0	0	0	0	0	0	0	0	0
999445		2	153	27	10	5	4	3	9	2	0	2	3
999505	Rv0896 (gltA)	0	0	0	0	0	0	0	0	0	0	0	0
999636	Rv0896 (gltA)	0	0	0	0	0	0	0	0	0	0	0	0
999652	Rv0896 (gltA)	0	0	0	0	0	1	0	0	0	0	0	0
999682	Rv0896 (gltA)	0	0	0	0	0	0	0	0	0	0	0	0
999691	Rv0896 (gltA)	0	0	0	0	0	0	0	0	0	0	0	0
999739	Rv0896 (gltA)	0	0	0	0	0	0	0	0	0	0	0	0
999751	Rv0896 (gltA)	0	0	0	0	0	0	0	0	0	0	0	0
999768	Rv0896 (gltA)	0	0	0	0	0	0	0	0	0	0	0	0
999910	Rv0896 (gltA)	0	0	0	0	0	1	0	0	0	0	0	0
999913	Rv0896 (gltA)	0	0	0	1	0	0	0	0	0	0	0	0
1000000	Rv0896 (gltA)	0	0	0	0	0	0	0	0	0	0	0	0
1000006	Rv0896 (gltA)	0	0	0	0	0	0	0	0	0	0	0	0
1000036	Rv0896 (gltA)	0	0	0	0	0	0	0	0	0	0	0	0
1000044	Rv0896 (gltA)	0	0	0	0	0	0	0	0	0	0	0	0
1000073	Rv0896 (gltA)	0	0	0	0	0	0	0	0	0	0	0	0
1000105	Rv0896 (gltA)	0	0	0	0	0	0	0	0	0	0	0	0
1000256	Rv0896 (gltA)	0	0	0	0	1	0	0	0	0	0	0	0
1000346	Rv0896 (gltA)	0	0	0	0	0	0	0	0	1	0	0	0
1000405	Rv0896 (gltA)	0	0	0	0	0	0	0	0	0	0	0	0
1000414	Rv0896 (gltA)	0	0	0	0	0	0	0	0	0	0	0	0
1000534	Rv0896 (gltA)	0	0	0	0	0	0	0	0	0	0	0	0
1000555	Rv0896 (gltA)	0	0	0	0	0	0	0	0	0	0	0	0
1000573	Rv0896 (gltA)	0	0	0	0	0	0	0	0	0	0	0	0
1000588	Rv0896 (gltA)	0	0	0	0	0	0	0	0	0	0	0	0
1000720	Rv0896 (gltA)	0	0	0	0	0	0	0	0	0	0	0	0
1000729	Rv0896 (gltA)	0	0	0	0	0	0	0	0	0	0	0	0
1000744	Rv0896 (gltA)	0	0	0	0	0	0	0	0	0	0	0	0
1000754	Rv0896 (gltA)	0	0	0	0	0	0	0	0	0	0	0	0
1000765	Rv0896 (gltA)	0	0	0	0	0	0	0	0	0	0	0	0
1000794		0	92	1	4	5	16	2	5	2	1	3	3
1000806		1	49	3	7	14	7	4	7	1	5	6	7
1000809	Rv0897c (-)	0	1	0	0	0	0	0	0	0	0	0	0
1000940	Rv0897c (-)	0	0	0	0	0	0	0	0	0	0	0	0
1001147	Rv0897c (-)	0	0	0	9	5	19	1	0	0	0	0	0
1001174	Rv0897c (-)	0	0	0	0	0	0	0	0	0	0	0	0
1001295	Rv0897c (-)	0	1	1	0	0	0	24	4	15	0	1	0
1001309	Rv0897c (-)	0	0	1	0	0	0	1	0	0	0	0	0
1001346	Rv0897c (-)	0	0	0	0	0	0	1	0	0	1	1	0
1001581	Rv0897c (-)	0	0	0	0	0	0	0	0	0	0	0	0
1001595	Rv0897c (-)	0	0	0	0	0	0	3	3	2	1	1	2
1001605	Rv0897c (-)	0	98	5	7	11	19	0	4	3	1	3	2
1001645	Rv0897c (-)	0	63	2	13	9	21	4	4	0	1	3	3
1001751	Rv0897c (-)	1	25	1	3	5	6	235	140	173	8	7	8
1001837	Rv0897c (-)	0	3	0	7	3	7	33	54	38	8	6	4
1001928	Rv0897c (-)	0	1	0	3	5	5	0	0	0	0	0	0
1002021	Rv0897c (-)	2	97	32	27	28	36	5	10	1	1	5	4
1002144	Rv0897c (-)	4	437	119	144	116	221	270	443	268	165	355	214
1002225	Rv0897c (-)	0	2	2	2	1	2	64	25	57	5	18	1
1002231	Rv0897c (-)	0	33	10	11	10	7	190	637	224	234	45	173
1002269	Rv0897c (-)	0	0	0	0	0	0	0	0	0	0	0	0
1002342	Rv0897c (-)	0	46	5	3	1	1	34	29	24	13	16	19
1002415	Rv0897c (-)	1	53	15	30	26	45	200	291	197	87	15	62
1002428		0	0	0	0	0	0	0	0	0	0	0	0
1002442	Rv0898c (-)	0	2	2	0	2	0	86	99	91	80	185	105
1002451	Rv0898c (-)	0	62	15	38	33	43	9	15	5	4	7	4
1002751		1	99	7	120	124	169	4	8	2	4	3	6
1002760		1	3	3	1	1	0	12	18	6	2	4	2
1002810		0	166	15	83	82	133	8	15	4	3	7	3
1002820	Rv0899 (ompA)	0	223	10	58	44	66	36	38	27	3	15	17
1002878	Rv0899 (ompA)	0	0	0	0	0	0	0	0	0	0	0	0
1002922	Rv0899 (ompA)	0	3	1	0	0	0	2	3	2	5	5	12
1002936	Rv0899 (ompA)	0	1	0	0	0	0	3	0	0	0	0	0
1002950	Rv0899 (ompA)	0	0	0	0	0	0	0	0	0	0	0	0
1002979	Rv0899 (ompA)	0	0	0	0	0	0	0	0	0	0	0	0
1003063	Rv0899 (ompA)	0	0	0	0	0	0	0	0	0	0	0	0
1003084	Rv0899 (ompA)	0	0	0	0	0	0	3	0	3	2	0	0
1003378	Rv0899 (ompA)	0	0	0	0	0	0	0	0	0	0	0	0
1003384	Rv0899 (ompA)	0	3	1	1	0	5	7	2	5	0	1	0
1003393	Rv0899 (ompA)	0	0	0	0	0	0	0	0	0	0	0	0
1003501	Rv0899 (ompA)	0	1	0	0	0	0	0	1	0	0	0	0
1003520	Rv0899 (ompA)	0	46	2	6	6	9	4	0	0	0	1	2
1003539	Rv0899 (ompA)	0	0	0	0	0	0	0	0	0	0	0	0
1003589	Rv0899 (ompA)	0	5	0	1	2	1	1	6	2	4	3	3
1003615	Rv0899 (ompA)	3	49	3	17	8	13	3	1	0	2	5	2
1003621	Rv0899 (ompA)	0	0	0	0	1	0	0	1	0	0	0	0
1003650	Rv0899 (ompA)	0	2	0	1	0	0	2	19	6	0	0	0
1003661	Rv0899 (ompA)	0	10	2	1	0	6	1	2	0	0	3	0
1003790	Rv0899 (ompA)	0	27	3	13	7	18	46	46	32	8	40	13
1003832	Rv0900 (-)	0	1	0	0	1	0	1	8	6	2	0	0
1003872	Rv0900 (-)	0	0	0	0	1	0	7	3	6	0	0	0
1004057	Rv0901 (-)	0	3	1	0	0	0	21	21	17	8	6	7
1004085	Rv0901 (-)	0	0	1	0	0	0	6	13	3	3	0	1
1004256	Rv0901 (-)	0	13	0	1	2	3	3	9	2	2	2	4
1004272	Rv0901 (-)	0	1	0	0	0	0	1	1	3	1	0	0
1004281	Rv0901 (-)	0	4	0	0	1	0	0	3	0	1	1	1
1004365	Rv0901 (-)	0	115	14	28	23	34	45	76	46	11	14	12
1004368	Rv0901 (-)	4	274	68	128	106	152	57	124	57	5	16	11
1004389	Rv0901 (-)	2	118	13	46	45	67	28	18	26	2	6	2
1004397	Rv0901 (-)	0	4	1	0	1	0	35	27	24	9	11	16
1004502	Rv0902c (prrB)	0	3	0	0	0	0	38	14	43	7	5	7
1004864	Rv0902c (prrB)	0	0	0	1	1	0	0	0	0	0	0	0
1004880	Rv0902c (prrB)	0	0	0	0	0	0	0	0	0	0	0	0
1004926	Rv0902c (prrB)	0	0	0	0	0	0	0	0	0	0	0	0
1005251	Rv0902c (prrB)	0	1	3	0	0	0	0	0	0	0	0	0
1005323	Rv0902c (prrB)	0	0	0	0	0	1	0	0	0	0	1	0
1005379	Rv0902c (prrB)	0	0	2	2	0	0	0	0	0	0	0	0
1005422	Rv0902c (prrB)	0	0	0	0	0	0	0	0	0	0	0	0
1005435	Rv0902c (prrB)	0	1	1	1	2	2	0	0	0	0	0	0
1005498	Rv0902c (prrB)	0	0	0	0	0	1	0	0	0	0	0	1
1005516	Rv0902c (prrB)	0	0	0	0	2	2	0	0	0	0	0	0
1005528	Rv0902c (prrB)	0	0	0	0	1	0	0	0	0	0	0	1
1005752	Rv0902c (prrB)	0	0	0	0	0	0	0	0	0	0	0	0
1005811	Rv0902c (prrB)	0	1	1	0	0	0	0	0	0	0	0	0
1005835	Rv0902c (prrB)	0	6	2	1	2	3	54	65	43	69	38	60
1005860	Rv0903c (prrA)	1	52	10	2	7	8	13	24	5	3	22	10
1005890	Rv0903c (prrA)	0	0	0	0	0	0	0	0	0	0	0	0
1005902	Rv0903c (prrA)	0	0	0	0	0	1	0	0	0	0	0	0
1005937	Rv0903c (prrA)	0	0	0	1	0	0	0	0	0	0	0	0
1005982	Rv0903c (prrA)	0	0	0	0	0	0	0	0	0	0	0	0
1006240	Rv0903c (prrA)	0	0	0	0	0	0	0	0	0	0	0	0
1006299	Rv0903c (prrA)	0	0	0	0	0	0	0	0	0	0	0	0
1006335	Rv0903c (prrA)	0	0	0	0	0	1	0	0	0	0	0	0
1006452	Rv0903c (prrA)	0	0	0	0	0	0	0	0	0	0	0	0
1006473	Rv0903c (prrA)	0	0	0	0	0	0	0	0	0	0	0	0
1006573		0	46	4	15	15	21	1	4	0	1	2	2
1006694	Rv0904c (accD3)	0	0	1	1	2	0	16	27	10	71	64	64
1006721	Rv0904c (accD3)	1	61	4	21	12	17	0	3	0	1	1	3
1006759	Rv0904c (accD3)	0	18	0	3	7	5	2	0	0	0	1	3
1006768	Rv0904c (accD3)	0	0	0	0	0	0	0	0	0	0	0	0
1006807	Rv0904c (accD3)	0	102	19	19	20	19	1	4	2	2	4	3
1006844	Rv0904c (accD3)	0	0	0	0	0	0	0	0	0	0	0	0
1006882	Rv0904c (accD3)	0	2	0	0	1	0	0	0	0	1	0	0
1007079	Rv0904c (accD3)	0	0	0	0	0	0	0	0	0	0	0	0
1007236	Rv0904c (accD3)	0	17	2	7	7	3	0	1	0	0	1	0
1007272	Rv0904c (accD3)	0	0	2	0	0	0	0	0	0	0	0	0
1007401	Rv0904c (accD3)	2	130	43	26	24	31	6	7	2	1	3	6
1007470	Rv0904c (accD3)	0	0	0	0	0	0	0	1	0	0	0	0
1007551	Rv0904c (accD3)	0	1	0	0	0	0	0	0	0	0	0	0
1007596	Rv0904c (accD3)	2	78	19	25	16	30	4	4	2	3	3	4
1007639	Rv0904c (accD3)	1	144	26	24	31	33	2	3	1	2	5	2
1007651	Rv0904c (accD3)	0	0	0	2	0	0	2	1	1	0	1	0
1007759	Rv0904c (accD3)	0	2	3	2	3	0	1	0	2	0	0	1
1007768	Rv0904c (accD3)	1	22	12	5	7	10	1	0	0	1	1	1
1007881	Rv0904c (accD3)	0	0	0	0	0	0	0	0	0	0	0	0
1008004	Rv0904c (accD3)	0	6	4	6	2	2	1	0	1	1	2	1
1008077	Rv0904c (accD3)	22	698	191	136	120	187	24	45	16	15	40	20
1008088	Rv0904c (accD3)	0	0	0	0	0	0	0	0	0	0	0	0
1008111	Rv0904c (accD3)	0	0	0	0	1	0	0	0	0	0	0	0
1008139	Rv0904c (accD3)	0	0	1	1	3	0	1	4	2	0	2	3
1008171	Rv0904c (accD3)	0	3	0	0	2	0	1	1	0	0	1	1
1008191		3	171	40	47	66	44	1984	3149	1706	679	1107	741
1008193		0	204	28	37	41	49	83	138	66	24	28	38
1008195		4	286	33	68	45	92	26	54	23	9	28	14
1008215	Rv0905 (echA6)	0	8	1	3	1	2	1	3	2	0	0	0
1008277	Rv0905 (echA6)	0	0	0	0	0	0	25	16	24	0	1	0
1008302	Rv0905 (echA6)	1	69	20	9	6	8	13	24	8	3	9	13
1008417	Rv0905 (echA6)	0	0	0	0	0	0	0	0	0	0	0	0
1008582	Rv0905 (echA6)	0	4	4	0	0	1	67	67	57	0	1	1
1008599	Rv0905 (echA6)	0	0	0	0	0	0	3	0	1	0	0	0
1008779	Rv0905 (echA6)	0	2	2	1	0	4	0	0	0	0	0	0
1008818	Rv0905 (echA6)	0	0	0	0	0	0	0	0	0	0	0	0
1008842	Rv0905 (echA6)	0	39	2	1	0	2	199	159	139	2	12	3
1008936	Rv0905 (echA6)	1	33	15	15	11	19	3	5	1	2	0	1
1008960	Rv0906 (-)	0	3	0	1	2	0	2	3	1	9	6	11
1009088	Rv0906 (-)	0	2	0	0	0	0	61	59	33	11	7	3
1009173	Rv0906 (-)	2	53	23	10	10	17	7	8	3	0	1	2
1009231	Rv0906 (-)	1	4	2	2	2	2	13	16	13	1	1	1
1009235	Rv0906 (-)	0	2	1	1	1	0	4	101	20	1	2	1
1009307	Rv0906 (-)	0	0	0	0	0	0	0	0	0	0	0	0
1009318	Rv0906 (-)	0	3	2	3	3	1	88	160	74	18	26	18
1009445	Rv0906 (-)	1	12	5	5	1	6	2	10	9	0	0	1
1009459	Rv0906 (-)	0	0	0	0	0	0	0	0	0	0	0	0
1009709	Rv0906 (-)	0	1	0	1	0	0	48	45	39	9	13	7
1009723	Rv0906 (-)	0	0	0	1	0	0	0	0	0	0	0	0
1009730	Rv0906 (-)	0	14	0	1	0	1	3	1	1	15	4	5
1009802	Rv0906 (-)	1	35	13	9	6	8	7	20	15	17	16	13
1009989	Rv0906 (-)	0	0	0	0	0	0	0	0	0	0	0	0
1010001	Rv0906 (-)	0	0	0	0	0	0	0	0	0	0	0	0
1010060	Rv0906 (-)	0	7	4	6	14	16	43	21	45	17	18	18
1010081		0	0	0	0	0	0	0	0	0	0	0	0
1010090		0	1	1	0	0	0	0	1	0	0	0	1
1010141	Rv0907 (-)	0	48	6	6	9	5	37	11	9	4	10	7
1010144	Rv0907 (-)	0	55	7	15	20	3	38	56	35	17	63	42
1010201	Rv0907 (-)	0	0	1	0	0	0	0	0	0	0	0	0
1010281	Rv0907 (-)	0	0	0	0	0	0	0	0	0	0	0	0
1010354	Rv0907 (-)	0	38	5	13	17	19	1	1	0	0	0	2
1010362	Rv0907 (-)	0	0	0	0	0	0	0	0	0	0	0	0
1010383	Rv0907 (-)	0	0	0	0	0	0	0	0	0	0	0	0
1010406	Rv0907 (-)	3	169	25	21	21	35	6	12	5	1	1	6
1010536	Rv0907 (-)	0	0	0	0	0	0	0	0	0	0	0	0
1010561	Rv0907 (-)	0	0	0	0	0	0	0	0	0	0	0	0
1010572	Rv0907 (-)	0	0	0	0	0	0	0	0	0	0	0	0
1010607	Rv0907 (-)	3	127	20	37	40	64	13	27	22	3	8	9
1010623	Rv0907 (-)	0	0	0	0	0	0	0	0	0	0	0	0
1010640	Rv0907 (-)	0	0	0	0	0	0	0	0	0	0	0	0
1010697	Rv0907 (-)	0	1	0	0	0	0	5	2	2	0	0	0
1010713	Rv0907 (-)	0	6	0	2	1	6	4	1	1	0	0	0
1010730	Rv0907 (-)	0	2	0	2	0	0	2	4	5	0	2	1
1010760	Rv0907 (-)	0	1	1	0	1	0	2	6	2	5	6	11
1010766	Rv0907 (-)	0	0	1	0	0	0	19	11	12	0	0	1
1010853	Rv0907 (-)	0	0	0	0	2	0	0	1	1	2	2	2
1010876	Rv0907 (-)	0	1	1	1	1	0	74	22	58	1	7	0
1010961	Rv0907 (-)	0	0	0	0	0	0	0	0	0	0	0	0
1011014	Rv0907 (-)	1	3	0	0	2	1	2	2	0	1	1	2
1011060	Rv0907 (-)	1	14	8	5	7	1	113	273	148	155	162	125
1011105	Rv0907 (-)	1	187	20	44	32	45	48	13	21	3	9	19
1011162	Rv0907 (-)	0	51	16	15	22	21	3	4	2	2	4	2
1011168	Rv0907 (-)	0	0	0	0	0	0	0	0	0	0	0	0
1011187	Rv0907 (-)	0	0	0	0	0	0	0	0	0	0	0	0
1011210	Rv0907 (-)	0	0	0	1	1	0	1	0	0	0	0	0
1011357	Rv0907 (-)	0	0	0	0	1	0	4	2	4	0	0	1
1011367	Rv0907 (-)	0	0	0	0	0	0	0	0	0	0	0	0
1011390	Rv0907 (-)	0	6	2	0	0	0	121	197	118	20	18	11
1011486	Rv0907 (-)	0	0	0	0	0	0	6	3	5	0	0	0
1011498	Rv0907 (-)	0	0	0	0	0	0	0	0	0	0	0	0
1011510	Rv0907 (-)	0	0	0	0	0	0	0	0	0	0	0	0
1011534	Rv0907 (-)	0	0	0	0	0	0	0	1	0	0	0	0
1011685	Rv0907 (-)	0	0	0	0	0	0	0	0	1	0	0	0
1011696	Rv0907 (-)	0	4	1	3	5	7	0	0	0	0	0	0
1011699	Rv0907 (-)	0	51	7	14	8	17	2	2	2	86	9	78
1011725	Rv0907 (-)	0	0	0	0	0	0	0	2	0	0	0	0
1011811	Rv0908 (ctpE)	0	0	0	0	0	0	0	0	0	0	0	0
1011861	Rv0908 (ctpE)	0	0	0	0	0	0	1	0	0	1	0	0
1012225	Rv0908 (ctpE)	0	0	0	0	0	0	0	0	0	0	0	0
1012268	Rv0908 (ctpE)	0	0	0	0	0	0	0	0	0	0	0	0
1012298	Rv0908 (ctpE)	0	1	0	0	2	0	3	11	10	8	0	12
1012391	Rv0908 (ctpE)	0	19	11	17	6	22	1	3	3	2	1	2
1012424	Rv0908 (ctpE)	0	9	0	3	4	3	5	13	7	6	8	5
1012876	Rv0908 (ctpE)	1	17	6	1	4	2	308	353	277	51	59	60
1013034	Rv0908 (ctpE)	0	0	0	0	0	2	0	0	0	0	0	0
1013090	Rv0908 (ctpE)	0	0	0	0	0	0	0	0	0	0	0	0
1013246	Rv0908 (ctpE)	0	3	1	1	3	0	8	8	4	2	2	1
1013317	Rv0908 (ctpE)	0	4	0	0	1	0	26	27	32	0	3	1
1013374	Rv0908 (ctpE)	0	3	0	3	2	1	3	4	2	0	3	1
1013497	Rv0908 (ctpE)	0	74	17	27	15	43	0	4	1	0	4	5
1013517	Rv0908 (ctpE)	0	1	0	0	1	0	9	4	2	2	2	1
1013527	Rv0908 (ctpE)	0	0	0	0	0	0	1	3	0	3	1	0
1013537	Rv0908 (ctpE)	0	1	1	0	3	0	60	69	53	48	12	38
1013566	Rv0908 (ctpE)	3	95	6	9	8	16	3	2	2	3	7	4
1013577	Rv0908 (ctpE)	0	18	2	5	5	5	1	2	0	0	2	1
1013586	Rv0908 (ctpE)	0	0	0	0	0	0	6	5	3	0	1	0
1013656	Rv0908 (ctpE)	0	0	0	0	0	0	0	0	0	0	0	0
1013708	Rv0908 (ctpE)	0	0	0	0	0	0	0	0	0	0	0	0
1013731	Rv0908 (ctpE)	0	0	0	2	0	0	27	8	16	3	0	4
1013757	Rv0908 (ctpE)	0	2	1	0	1	2	20	6	14	0	0	1
1013786	Rv0908 (ctpE)	0	34	0	1	1	1	43	61	30	30	8	24
1013798	Rv0908 (ctpE)	0	1	3	5	4	6	0	0	2	0	2	2
1013810	Rv0908 (ctpE)	1	151	21	68	57	63	2	6	3	2	6	7
1013877	Rv0908 (ctpE)	0	0	0	0	0	0	1	0	0	0	0	0
1013906	Rv0908 (ctpE)	0	1	0	1	3	5	17	12	18	2	2	2
1013951	Rv0908 (ctpE)	2	80	19	9	11	5	334	353	287	51	45	50
1014122	Rv0908 (ctpE)	0	2	1	1	2	0	0	7	0	0	2	5
1014143		0	78	11	13	12	21	2	6	2	1	2	4
1014182		3	204	38	40	37	52	45	18	33	10	11	15
1014214		0	0	0	0	0	0	0	0	0	0	0	0
1014252		0	158	24	61	54	81	18	6	16	3	3	2
1014313		1	5	4	0	1	0	0	0	0	0	0	0
1014336		0	41	7	4	5	6	26	8	26	3	2	1
1014343		1	4	7	38	29	40	3	1	1	0	0	0
1014405		4	149	69	57	47	79	71	155	76	17	18	22
1014453		0	2	0	0	2	0	14	9	8	1	14	7
1014497		0	13	0	5	3	7	2	0	1	0	0	0
1014553		1	24	3	5	6	7	1	2	0	1	3	1
1014594		0	0	0	0	0	1	0	2	1	0	0	0
1014629		0	20	2	8	7	7	8	2	0	0	1	2
1014646		0	0	0	0	0	0	5	4	5	0	1	0
1014676		0	49	5	19	14	20	1	4	0	1	1	0
1014700	Rv0909 (-)	2	103	17	16	18	40	9	18	6	3	5	6
1014789	Rv0909 (-)	0	1	0	0	1	0	13	9	3	0	0	0
1014858	Rv0909 (-)	1	0	3	0	0	0	0	0	0	0	0	0
1014894	Rv0910 (-)	0	1	0	0	0	0	2	1	3	0	0	0
1014944	Rv0910 (-)	0	0	0	0	0	0	0	0	0	0	0	0
1014972	Rv0910 (-)	0	5	0	0	1	0	0	0	0	0	0	0
1015025	Rv0910 (-)	0	1	1	0	2	0	5	1	6	0	0	0
1015076	Rv0910 (-)	0	0	0	0	0	0	0	0	0	0	0	0
1015144	Rv0910 (-)	0	5	0	2	2	0	0	0	0	0	0	0
1015149	Rv0910 (-)	0	141	9	93	79	125	51	30	34	1	4	4
1015350		0	4	0	0	4	1	0	5	0	0	5	1
1015385		0	4	2	1	2	0	11	6	5	16	8	8
1015403	Rv0911 (-)	0	26	2	5	8	8	3	0	0	4	4	8
1015409	Rv0911 (-)	0	2	0	1	1	0	5	7	3	1	2	3
1015412	Rv0911 (-)	0	2	0	1	3	2	0	0	0	0	1	0
1015482	Rv0911 (-)	0	0	0	1	0	0	0	2	0	1	0	1
1015527	Rv0911 (-)	0	1	0	0	0	0	2	6	8	23	5	21
1015536	Rv0911 (-)	1	30	6	1	3	5	51	231	95	18	11	12
1015623	Rv0911 (-)	0	4	0	4	1	7	1	0	1	0	0	1
1015631	Rv0911 (-)	0	1	2	0	0	0	0	0	1	1	0	0
1015705	Rv0911 (-)	0	3	0	0	1	0	58	35	44	1	2	0
1015845	Rv0911 (-)	0	1	0	0	0	0	1	0	0	0	0	0
1015858	Rv0911 (-)	0	41	7	4	12	6	3	1	1	2	3	2
1015866	Rv0911 (-)	0	0	0	0	0	0	0	0	0	0	0	0
1015923	Rv0911 (-)	0	0	0	0	0	0	0	0	0	0	0	0
1016014	Rv0911 (-)	0	2	1	4	1	6	5	1	7	4	2	0
1016103	Rv0911 (-)	0	0	0	0	0	0	1	3	1	0	0	0
1016169	Rv0911 (-)	3	150	37	53	66	97	9	8	5	0	4	5
1016220		0	0	0	0	0	0	0	0	3	0	0	0
1016223		0	12	1	7	10	12	38	65	45	16	10	17
1016533	Rv0912 (-)	0	29	1	0	0	11	11	0	10	0	1	1
1016536	Rv0912 (-)	0	3	2	3	0	1	5	26	8	0	1	3
1016572	Rv0912 (-)	0	5	0	2	1	4	5	0	0	1	5	3
1016581	Rv0912 (-)	0	0	1	1	1	0	1	7	3	0	0	0
1016683	Rv0912 (-)	5	154	49	98	69	139	3	12	5	4	9	7
1016744		0	0	0	0	0	0	1	0	0	0	0	0
1016752		0	2	0	0	0	0	9	64	30	10	10	9
1016797		0	0	0	0	0	0	0	1	0	0	0	0
1016813		0	18	2	9	4	11	0	1	0	1	0	2
1016870		0	16	5	1	4	1	157	173	131	223	224	220
1016905		0	0	0	0	1	0	0	0	0	0	0	0
1016976		0	4	0	0	0	1	1	0	1	0	0	0
1016995		0	2	1	2	0	1	0	3	0	0	0	0
1017040		0	4	0	0	0	0	18	14	22	8	1	5
1017140		0	0	0	0	0	0	0	0	0	0	0	0
1017177		0	1	0	0	1	0	0	1	1	3	2	1
1017220	Rv0913c (-)	0	6	1	1	2	0	4	8	5	1	6	3
1017309	Rv0913c (-)	0	0	0	0	0	1	3	6	4	1	0	0
1017334	Rv0913c (-)	0	0	0	0	0	0	24	1	8	0	0	0
1017377	Rv0913c (-)	0	2	0	0	0	0	0	1	0	0	2	3
1017419	Rv0913c (-)	0	0	0	0	0	0	3	13	1	0	0	3
1017476	Rv0913c (-)	0	0	0	0	0	0	0	0	0	0	0	0
1017497	Rv0913c (-)	0	25	2	6	5	13	9	12	8	5	3	4
1017531	Rv0913c (-)	0	1	0	0	0	0	1	2	1	0	0	0
1017570	Rv0913c (-)	0	0	0	0	0	0	0	0	0	0	0	0
1017578	Rv0913c (-)	6	332	33	84	69	135	43	39	24	12	13	12
1017584	Rv0913c (-)	0	3	0	1	0	1	0	2	1	6	4	7
1017590	Rv0913c (-)	0	127	10	34	20	39	10	21	17	5	2	3
1017605	Rv0913c (-)	0	8	0	2	9	0	5	4	1	1	9	7
1017678	Rv0913c (-)	0	1	0	0	1	0	0	0	0	0	0	0
1017697	Rv0913c (-)	0	0	0	0	0	0	0	0	0	0	0	0
1017788	Rv0913c (-)	0	4	0	0	0	0	0	0	0	0	0	0
1017824	Rv0913c (-)	0	0	0	0	0	0	0	0	0	0	0	0
1017926	Rv0913c (-)	0	0	0	0	0	0	0	0	0	0	0	0
1017937	Rv0913c (-)	0	0	0	0	0	0	0	0	0	0	0	0
1017997	Rv0913c (-)	0	1	0	0	0	0	3	3	3	0	0	2
1018001	Rv0913c (-)	0	0	0	0	0	0	0	0	0	0	1	0
1018030	Rv0913c (-)	0	0	0	0	0	0	0	0	0	0	0	0
1018061	Rv0913c (-)	0	0	0	0	0	0	2	0	1	0	0	0
1018097	Rv0913c (-)	0	0	0	0	0	0	0	0	0	0	0	0
1018104	Rv0913c (-)	0	0	1	0	1	0	6	7	2	1	0	1
1018106	Rv0913c (-)	0	1	0	0	0	0	3	0	4	0	0	0
1018124	Rv0913c (-)	0	0	0	0	0	0	0	0	0	0	0	0
1018159	Rv0913c (-)	0	0	0	0	0	0	0	0	0	0	0	0
1018227	Rv0913c (-)	0	0	0	0	0	0	0	0	0	0	0	0
1018238	Rv0913c (-)	0	7	0	0	1	1	1	0	0	0	0	0
1018253	Rv0913c (-)	0	0	0	0	0	0	17	0	11	0	3	0
1018271	Rv0913c (-)	0	1	0	1	1	0	1	1	0	4	10	7
1018278	Rv0913c (-)	0	0	0	0	1	0	2	1	1	1	0	0
1018290	Rv0913c (-)	0	0	0	0	0	0	3	5	3	0	0	0
1018446	Rv0913c (-)	0	0	0	0	0	0	2	0	1	1	1	2
1018460	Rv0913c (-)	0	0	0	0	0	0	0	0	0	0	0	0
1018523	Rv0913c (-)	0	0	2	1	0	1	11	10	4	0	5	2
1018543	Rv0913c (-)	0	0	0	0	0	0	0	0	0	0	0	0
1018568	Rv0913c (-)	1	15	13	3	1	6	25	19	23	3	2	1
1018664	Rv0913c (-)	0	0	0	0	0	0	8	1	5	0	0	0
1018700	Rv0913c (-)	1	140	23	36	36	51	28	36	29	5	7	5
1018824	Rv0914c (-)	1	7	4	2	1	2	282	285	250	43	24	37
1018934	Rv0914c (-)	0	0	0	0	1	0	0	0	0	0	0	0
1019022	Rv0914c (-)	0	1	0	1	0	0	22	23	27	1	0	1
1019129	Rv0914c (-)	0	12	4	4	2	1	198	131	147	56	25	40
1019133	Rv0914c (-)	0	18	7	2	4	8	248	156	228	34	15	33
1019253	Rv0914c (-)	0	34	10	11	13	12	41	74	30	46	35	40
1019332	Rv0914c (-)	0	1	0	0	0	1	8	2	3	0	0	0
1019466	Rv0914c (-)	0	0	0	0	0	0	0	0	0	0	0	0
1019478	Rv0914c (-)	0	54	6	9	16	3	35	98	40	13	18	15
1019513	Rv0914c (-)	0	148	16	51	45	58	86	177	96	506	271	501
1019517	Rv0914c (-)	0	1	0	0	0	0	4	45	17	1	2	0
1019606	Rv0914c (-)	1	47	21	25	27	51	13	37	12	1	2	3
1019631	Rv0914c (-)	0	0	0	0	0	1	33	2	42	2	4	0
1019822	Rv0914c (-)	0	22	1	2	1	1	4	5	3	1	7	5
1019875	Rv0914c (-)	0	12	0	1	1	6	3	15	7	0	0	0
1019934	Rv0914c (-)	0	0	0	0	0	0	0	0	0	0	0	0
1019965	Rv0914c (-)	0	2	1	0	0	0	36	30	34	8	4	8
1019971		0	5	0	0	2	0	13	5	26	4	5	3
1019976		0	0	0	0	0	0	2	2	1	0	0	1
1019979		0	10	5	1	3	3	68	83	47	52	35	53
1020006		0	0	0	0	0	0	0	0	0	0	0	0
1020059	Rv0915c (PPE14)	0	0	1	0	0	0	5	2	3	0	1	0
1020093	Rv0915c (PPE14)	1	57	13	35	31	50	32	12	23	11	9	10
1020103	Rv0915c (PPE14)	0	29	5	12	11	8	401	379	346	96	109	87
1020150	Rv0915c (PPE14)	0	1	1	1	0	0	6	31	9	1	0	0
1020235	Rv0915c (PPE14)	0	0	0	0	0	0	1	6	3	0	0	0
1020349	Rv0915c (PPE14)	0	35	0	9	3	13	20	25	13	3	2	4
1020479	Rv0915c (PPE14)	0	0	0	0	1	0	3	11	2	11	7	4
1020481	Rv0915c (PPE14)	0	3	0	0	1	0	8	7	18	0	3	1
1020554	Rv0915c (PPE14)	0	24	3	6	4	13	48	116	56	22	23	40
1020580	Rv0915c (PPE14)	0	0	0	0	0	0	0	0	0	0	0	0
1020598	Rv0915c (PPE14)	0	0	0	0	0	0	0	0	0	0	0	0
1020869	Rv0915c (PPE14)	2	221	38	89	60	119	209	200	167	313	722	365
1020875	Rv0915c (PPE14)	2	122	13	33	24	42	293	172	253	38	383	99
1020911	Rv0915c (PPE14)	0	7	2	5	6	5	5	12	3	2	9	3
1020924	Rv0915c (PPE14)	0	169	26	62	55	81	5	52	10	7	13	7
1021115	Rv0915c (PPE14)	2	57	17	27	26	33	41	55	50	14	12	16
1021196	Rv0915c (PPE14)	1	47	4	19	12	28	5	15	2	2	3	1
1021255	Rv0915c (PPE14)	1	140	29	45	66	18	3730	4362	3405	1867	1308	1872
1021283	Rv0915c (PPE14)	3	155	69	56	50	85	8	46	8	19	10	24
1021312	Rv0915c (PPE14)	0	3	1	1	0	1	67	29	49	1	1	0
1021345	Rv0916c (PE7)	0	0	1	0	0	0	0	0	0	0	0	0
1021384	Rv0916c (PE7)	0	40	2	3	7	5	18	37	21	7	18	12
1021445	Rv0916c (PE7)	2	95	11	42	16	34	13	6	11	2	4	5
1021459	Rv0916c (PE7)	0	2	2	1	2	1	0	1	1	0	1	3
1021524	Rv0916c (PE7)	0	6	1	1	0	3	52	53	52	0	5	1
1021577	Rv0916c (PE7)	0	0	0	0	0	0	0	0	0	0	0	0
1021648		0	4	0	6	2	3	0	0	0	0	0	0
1021692		1	9	2	4	1	3	11	9	19	2	3	1
1021696		0	0	0	0	0	0	0	0	0	0	0	0
1021717		0	0	0	0	0	0	1	1	1	0	1	1
1021719		0	23	2	3	2	4	1	0	0	0	2	0
1021728		0	0	1	0	0	0	1	4	0	1	1	0
1021733		0	0	1	0	0	0	0	0	0	0	0	0
1021775		0	0	0	0	0	0	0	0	0	0	0	0
1021803		0	0	0	0	0	0	0	0	0	0	0	0
1021868		0	0	0	0	0	0	0	0	0	0	0	0
1021873		0	203	72	49	92	30	160	276	98	84	174	167
1021915		0	0	0	0	0	0	0	0	0	0	0	0
1021984		0	0	0	0	0	0	0	0	0	0	0	1
1021988		0	2	1	0	0	0	8	5	6	10	4	7
1022086		0	5	0	8	3	9	6	5	4	14	4	13
1022140	Rv0917 (betP)	0	1	0	0	0	0	44	31	46	14	4	10
1022207	Rv0917 (betP)	0	1	1	2	2	0	89	28	68	45	17	37
1022276	Rv0917 (betP)	2	379	74	111	103	159	3149	1518	2550	72	81	90
1022304	Rv0917 (betP)	0	0	0	0	0	0	11	2	1	0	0	0
1022315	Rv0917 (betP)	0	1	0	0	0	0	14	36	19	1	1	1
1022341	Rv0917 (betP)	0	0	0	0	0	0	0	0	0	0	0	0
1022407	Rv0917 (betP)	0	0	2	0	0	0	0	0	0	0	0	0
1022416	Rv0917 (betP)	0	0	0	0	0	0	0	0	0	0	0	0
1022422	Rv0917 (betP)	0	0	0	0	0	0	0	0	0	0	0	0
1022438	Rv0917 (betP)	0	11	1	0	0	0	25	27	15	8	0	4
1022465	Rv0917 (betP)	0	0	0	0	0	1	20	12	20	0	0	2
1022503	Rv0917 (betP)	0	2	1	1	1	2	2	3	1	0	0	1
1022518	Rv0917 (betP)	0	0	0	0	0	0	0	0	0	1	0	0
1022573	Rv0917 (betP)	1	37	7	21	10	23	34	89	35	5	10	7
1022593	Rv0917 (betP)	0	1	0	1	2	1	1	1	1	3	3	1
1022600	Rv0917 (betP)	0	66	19	47	57	48	541	452	491	637	2004	842
1022609	Rv0917 (betP)	0	23	8	15	11	18	35	11	16	3	0	3
1022673	Rv0917 (betP)	5	117	26	57	39	83	9	12	4	3	5	5
1022755	Rv0917 (betP)	0	0	0	0	0	0	0	0	0	0	0	0
1022783	Rv0917 (betP)	0	4	3	8	9	9	1	4	0	0	1	1
1022908	Rv0917 (betP)	0	1	1	0	0	1	18	2	10	72	14	66
1022999	Rv0917 (betP)	2	136	22	43	52	54	78	87	61	125	50	123
1023073	Rv0917 (betP)	0	11	0	1	2	6	70	228	98	4	5	12
1023080	Rv0917 (betP)	0	0	0	0	0	0	18	4	10	0	0	3
1023204	Rv0917 (betP)	0	11	19	3	2	1	5	3	2	1	0	2
1023211	Rv0917 (betP)	5	182	57	84	85	118	168	107	94	50	41	63
1023279	Rv0917 (betP)	0	2	2	1	3	0	55	69	63	5	1	4
1023322	Rv0917 (betP)	3	20	7	3	6	12	1	1	1	1	0	0
1023331	Rv0917 (betP)	0	4	2	0	1	0	39	48	21	6	2	3
1023334	Rv0917 (betP)	5	207	61	75	63	94	7	18	4	0	5	8
1023376	Rv0917 (betP)	2	5	5	1	1	1	17	55	26	38	24	20
1023458	Rv0917 (betP)	0	0	0	0	0	0	7	0	6	0	1	1
1023480	Rv0917 (betP)	0	0	0	0	0	0	0	1	1	0	0	0
1023544	Rv0917 (betP)	0	0	0	0	0	0	3	11	8	0	0	0
1023590	Rv0917 (betP)	0	42	4	7	10	12	35	66	39	6	24	9
1023634	Rv0917 (betP)	0	7	0	4	0	0	41	30	47	4	10	12
1023694	Rv0917 (betP)	0	5	3	1	3	0	7	11	9	2	2	2
1023739	Rv0917 (betP)	0	0	0	0	0	0	0	0	0	0	0	0
1023749	Rv0917 (betP)	0	104	14	7	20	9	166	142	157	163	67	130
1023751	Rv0917 (betP)	14	431	109	86	83	104	86	132	78	32	34	39
1023753	Rv0917 (betP)	3	258	40	80	96	128	28	25	15	6	15	14
1023837	Rv0917 (betP)	0	0	0	0	0	0	5	2	2	0	0	0
1023874		0	2	0	0	0	0	0	0	0	0	0	0
1023915		0	62	4	11	9	17	1	4	1	2	3	2
1023924		0	0	0	0	0	0	0	0	0	0	0	0
1024091		0	2	0	0	1	0	1	8	2	10	4	5
1024139		0	0	0	0	0	0	0	0	0	0	0	0
1024300	Rv0918 (-)	1	2	1	0	0	0	10	100	42	10	4	5
1024345	Rv0918 (-)	0	7	1	2	3	1	41	26	40	3	7	13
1024348	Rv0918 (-)	0	4	2	7	3	1	17	24	11	2	8	5
1024372	Rv0918 (-)	0	55	10	18	11	18	0	1	1	1	0	1
1024378	Rv0918 (-)	0	90	15	20	13	35	1	5	2	3	5	2
1024405	Rv0918 (-)	0	26	6	2	3	2	1	0	0	0	2	0
1024519	Rv0918 (-)	0	11	0	2	2	6	10	10	16	1	1	2
1024572	Rv0918 (-)	1	13	11	4	5	4	6	12	7	1	1	0
1024693	Rv0919 (-)	0	1	0	0	0	0	7	22	11	13	6	7
1024710	Rv0919 (-)	1	52	8	21	29	38	58	92	64	5	17	21
1024768	Rv0919 (-)	2	295	33	136	96	161	27	41	19	7	12	20
1024844	Rv0919 (-)	0	0	0	0	0	0	0	2	0	2	2	1
1024855	Rv0919 (-)	0	161	17	31	31	35	96	162	94	395	395	371
1024862	Rv0919 (-)	0	2	0	1	3	0	65	94	65	0	3	0
1024914	Rv0919 (-)	5	272	69	65	60	88	401	290	369	72	57	74
1025095	Rv0919 (-)	1	75	14	20	6	34	25	35	25	47	80	46
1025141	Rv0919 (-)	0	46	6	1	3	6	182	219	187	94	43	78
1025171	Rv0919 (-)	0	2	0	2	1	3	0	4	2	0	0	0
1025188		0	0	1	0	0	0	7	64	45	4	7	9
1025200		4	326	21	117	103	154	9	29	7	6	11	10
1025215		0	2	0	0	1	1	7	8	8	1	3	3
1025227		0	0	0	0	0	0	0	0	0	0	0	0
1025357		0	0	0	0	0	0	0	0	0	0	0	0
1025373		0	0	0	0	0	0	0	0	0	0	0	0
1025385		0	0	0	0	0	0	0	0	0	0	1	0
1025409		0	0	0	0	0	0	2	1	0	0	0	1
1025417		0	33	1	8	4	13	0	1	0	0	1	0
1025424		0	0	0	0	0	0	2	1	1	1	0	0
1025457		0	0	0	0	0	0	0	0	0	0	0	0
1025466		1	28	0	8	6	10	0	0	0	1	3	3
1025569	Rv0920c (-)	1	50	5	31	23	35	25	28	13	7	10	8
1025624	Rv0920c (-)	0	13	4	4	2	3	74	106	97	14	9	22
1025687	Rv0920c (-)	0	0	0	0	0	0	0	0	0	0	0	0
1025718	Rv0920c (-)	0	1	0	0	0	0	4	2	3	1	0	1
1025737	Rv0920c (-)	0	0	0	0	0	0	0	0	0	0	0	0
1025750	Rv0920c (-)	0	29	5	19	6	12	183	160	153	6	3	16
1025810	Rv0920c (-)	0	0	0	0	0	0	0	0	0	0	0	0
1025817	Rv0920c (-)	0	43	3	13	10	29	88	100	71	54	57	73
1025843	Rv0920c (-)	0	0	0	0	0	0	0	0	0	0	0	0
1025879	Rv0920c (-)	0	37	1	3	1	2	11	18	12	15	14	25
1025915	Rv0920c (-)	0	1	0	0	0	0	3	7	2	0	0	0
1025930	Rv0920c (-)	0	0	0	0	0	0	1	0	0	0	0	0
1026176	Rv0920c (-)	0	67	9	25	29	27	302	305	263	297	218	283
1026245	Rv0920c (-)	4	56	29	18	15	20	23	34	23	3	6	4
1026341	Rv0920c (-)	3	159	28	20	23	31	7	5	1	2	4	3
1026392	Rv0920c (-)	0	2	2	1	0	1	4	19	6	0	1	0
1026435	Rv0920c (-)	1	22	10	10	11	18	4	29	8	0	1	3
1026517	Rv0920c (-)	0	0	0	0	0	0	0	0	0	0	0	0
1026531	Rv0920c (-)	0	0	0	0	0	0	0	2	0	1	3	0
1026587	Rv0920c (-)	0	0	0	0	0	0	0	0	0	0	0	0
1026703	Rv0920c (-)	0	1	0	0	1	0	21	14	11	1	1	1
1026796	Rv0920c (-)	1	32	4	4	5	8	5	7	3	1	0	2
1026838		0	21	4	20	5	11	25	5	19	2	4	7
1026884		1	102	34	55	96	12	82	162	65	6724	8028	7443
1026900		0	12	1	6	2	5	0	5	1	0	1	0
1026973		0	4	4	2	1	0	209	57	152	9	20	11
1027073		0	0	0	0	0	0	0	1	0	0	0	0
1027083		0	60	18	26	21	10	1464	1384	1201	837	582	759
1027093		0	0	0	0	0	0	1	0	0	0	0	0
1027148	Rv0921 (-)	0	13	1	2	3	2	151	198	136	68	92	63
1027155	Rv0921 (-)	0	0	1	0	0	0	24	3	16	4	5	2
1027266	Rv0921 (-)	3	166	36	32	35	61	257	194	229	50	38	35
1027289	Rv0921 (-)	0	234	95	70	69	105	427	462	334	94	82	80
1027324	Rv0921 (-)	0	0	0	0	0	0	1	0	2	0	0	0
1027595	Rv0921 (-)	0	2	0	2	0	0	88	49	76	1	2	0
1027611	Rv0921 (-)	1	16	4	7	5	7	2	5	3	1	2	2
1027702	Rv0922 (-)	4	175	43	47	45	45	392	256	310	67	61	69
1027796	Rv0922 (-)	0	3	0	1	1	1	8	30	8	4	6	13
1027868	Rv0922 (-)	0	1	1	0	1	0	17	13	9	2	1	1
1027889	Rv0922 (-)	0	32	3	15	15	10	30	50	23	9	15	14
1028186	Rv0922 (-)	0	0	0	0	1	0	13	40	23	10	5	8
1028224	Rv0922 (-)	0	6	0	1	1	1	18	32	13	2	2	3
1028340	Rv0922 (-)	1	102	36	27	51	9	96	163	54	55	75	78
1028481	Rv0922 (-)	0	2	0	0	0	0	8	26	8	0	0	1
1028498	Rv0922 (-)	0	1	0	0	1	0	18	16	20	1	5	2
1028633	Rv0922 (-)	0	1	2	1	1	1	29	10	17	2	2	2
1028775	Rv0922 (-)	1	110	29	28	39	13	103	141	80	54	106	109
1028822	Rv0922 (-)	0	76	18	26	21	26	60	51	32	18	11	24
1028942	Rv0922 (-)	1	6	15	1	4	1	10	8	4	10	13	7
1029090	Rv0922 (-)	0	172	22	34	29	47	4	10	4	5	4	2
1029102	Rv0922 (-)	0	0	0	0	1	0	30	19	25	9	12	3
1029151	Rv0922 (-)	0	0	0	0	0	0	0	0	0	0	0	0
1029217	Rv0922 (-)	3	210	28	83	78	119	13	12	7	5	11	13
1029267	Rv0922 (-)	0	29	1	2	4	3	99	89	78	10	4	11
1029347		2	12	8	4	2	6	10	5	6	0	1	2
1029514	Rv0923c (-)	0	33	4	8	6	7	24	16	12	0	1	1
1029534	Rv0923c (-)	3	78	20	11	14	18	93	29	64	0	6	5
1029546	Rv0923c (-)	0	51	23	22	14	12	16	40	8	10	21	14
1029554	Rv0923c (-)	0	0	0	0	0	0	2	1	1	0	0	0
1029593	Rv0923c (-)	0	44	15	12	7	12	23	56	23	11	8	12
1029615	Rv0923c (-)	0	0	0	1	0	0	1	0	0	0	0	1
1029627	Rv0923c (-)	0	0	1	0	1	2	2	5	3	3	2	4
1029723	Rv0923c (-)	0	0	1	0	0	0	0	4	3	0	1	0
1029730	Rv0923c (-)	0	0	0	0	0	0	0	0	0	0	0	0
1029823	Rv0923c (-)	1	6	5	3	1	1	188	82	149	68	57	67
1029922	Rv0923c (-)	0	72	27	18	19	18	277	67	214	35	48	46
1029946	Rv0923c (-)	0	6	2	1	2	2	87	46	110	9	14	8
1030080	Rv0923c (-)	0	2	1	4	5	10	9	9	11	7	5	5
1030128	Rv0923c (-)	0	0	0	0	1	0	0	0	0	0	0	0
1030171	Rv0923c (-)	0	2	0	3	1	0	3	11	7	5	6	7
1030227	Rv0923c (-)	2	86	52	20	19	39	5	22	6	1	4	2
1030231	Rv0923c (-)	0	2	0	0	1	0	17	14	14	127	25	107
1030273	Rv0923c (-)	0	8	7	0	1	0	5	10	10	15	13	16
1030330	Rv0923c (-)	0	0	0	0	0	0	0	0	0	0	0	0
1030392	Rv0923c (-)	0	12	1	0	4	0	49	22	36	24	4	22
1030546	Rv0923c (-)	0	0	3	1	0	1	0	0	0	0	0	0
1030555	Rv0923c (-)	3	249	58	80	58	91	48	40	34	27	19	27
1030597	Rv0924c (mntH)	0	38	12	13	17	6	890	673	712	517	507	494
1030622	Rv0924c (mntH)	1	270	53	98	99	135	98	185	80	98	55	84
1030722	Rv0924c (mntH)	0	3	0	1	0	0	50	60	45	4	1	3
1030736	Rv0924c (mntH)	0	1	0	0	0	0	0	2	0	45	12	38
1030796	Rv0924c (mntH)	0	63	19	35	29	26	963	1169	833	759	473	651
1030800	Rv0924c (mntH)	0	11	5	7	8	1	92	103	49	801	349	648
1030827	Rv0924c (mntH)	1	45	21	23	18	17	168	326	181	127	632	207
1030891	Rv0924c (mntH)	1	538	52	242	223	323	129	137	97	134	112	116
1030987	Rv0924c (mntH)	0	161	14	68	48	76	32	14	29	5	5	4
1031061	Rv0924c (mntH)	0	4	0	0	3	2	18	22	23	131	401	169
1031073	Rv0924c (mntH)	0	11	3	2	2	3	93	565	169	41	35	43
1031182	Rv0924c (mntH)	0	100	16	84	82	122	326	286	273	470	310	454
1031471	Rv0924c (mntH)	1	73	11	34	22	39	41	27	34	1	1	2
1031533	Rv0924c (mntH)	0	46	5	12	8	10	126	135	133	120	102	123
1031620	Rv0924c (mntH)	2	225	32	110	95	174	91	301	137	107	113	123
1031664	Rv0924c (mntH)	0	2	0	1	0	0	20	48	26	17	51	18
1031674	Rv0924c (mntH)	0	2	0	0	0	2	21	179	58	59	66	72
1031728	Rv0924c (mntH)	0	5	1	2	4	0	100	80	81	85	31	65
1031764	Rv0924c (mntH)	1	42	22	24	24	29	44	55	50	227	25	172
1031844	Rv0924c (mntH)	0	0	0	0	0	0	0	0	0	0	0	0
1031877		0	1	0	0	0	0	1	1	0	0	1	0
1031897	Rv0925c (-)	0	0	0	0	0	0	0	0	0	0	0	0
1031903	Rv0925c (-)	0	62	4	8	5	9	1	4	0	0	1	2
1031963	Rv0925c (-)	0	0	0	0	0	0	8	2	1	1	0	0
1032083	Rv0925c (-)	0	0	0	0	0	0	0	9	3	1	8	0
1032143	Rv0925c (-)	1	73	10	26	31	31	225	248	213	110	29	75
1032162	Rv0925c (-)	3	35	5	9	7	11	7	3	2	1	6	4
1032164	Rv0925c (-)	0	13	3	7	5	11	114	225	108	23	18	13
1032210	Rv0925c (-)	0	0	0	0	0	0	0	0	0	0	0	0
1032236	Rv0925c (-)	5	228	28	87	82	130	16	16	11	5	6	10
1032239	Rv0925c (-)	1	303	20	93	86	127	14	21	9	4	12	6
1032245	Rv0925c (-)	0	11	1	8	7	3	91	89	89	29	21	40
1032281	Rv0925c (-)	0	9	4	2	3	1	28	37	42	3	55	20
1032294	Rv0925c (-)	0	0	0	1	0	0	0	0	0	0	0	0
1032377	Rv0925c (-)	0	3	0	1	1	0	1	0	1	1	1	2
1032430	Rv0925c (-)	1	1	0	0	0	1	2	1	1	0	1	0
1032442	Rv0925c (-)	3	72	12	47	33	47	35	17	29	11	12	19
1032528	Rv0925c (-)	0	0	0	0	0	0	2	0	2	0	0	0
1032633	Rv0925c (-)	1	214	34	55	43	54	59	83	76	39	27	31
1032640		2	84	37	42	45	46	1	7	5	4	4	7
1032723	Rv0926c (-)	0	0	0	0	0	0	0	0	1	0	0	0
1032749	Rv0926c (-)	0	9	3	6	8	6	1016	82	721	6	18	14
1032769	Rv0926c (-)	0	0	0	0	0	0	0	0	0	0	0	0
1032885	Rv0926c (-)	0	2	1	1	4	2	49	8	39	0	0	2
1032915	Rv0926c (-)	0	2	2	5	6	5	1	8	5	1	0	1
1032956	Rv0926c (-)	0	48	6	15	13	18	49	73	43	7	6	5
1032992	Rv0926c (-)	0	0	0	0	1	0	0	0	0	0	0	0
1033054	Rv0926c (-)	0	0	0	0	0	0	13	8	3	0	1	0
1033060	Rv0926c (-)	0	0	0	0	0	1	20	13	11	2	2	5
1033107	Rv0926c (-)	0	21	5	5	6	11	12	18	12	4	2	0
1033228	Rv0926c (-)	0	0	0	0	0	0	10	1	6	0	0	1
1033256	Rv0926c (-)	0	0	0	0	0	0	3	5	1	0	0	0
1033269	Rv0926c (-)	0	13	5	3	10	3	526	436	421	137	127	121
1033278	Rv0926c (-)	0	0	0	0	0	0	1	0	0	0	0	0
1033301	Rv0926c (-)	0	2	0	1	1	0	18	10	17	15	9	10
1033383	Rv0926c (-)	0	0	1	0	0	0	3	16	6	2	0	6
1033458	Rv0926c (-)	3	256	43	93	65	108	7	18	4	1	13	8
1033489	Rv0926c (-)	0	0	0	0	0	0	0	5	1	0	0	1
1033518	Rv0926c (-)	1	21	12	4	3	4	2	4	1	0	1	1
1033563	Rv0926c (-)	0	1	0	0	2	0	21	7	13	4	2	3
1033778	Rv0926c (-)	0	0	0	0	0	0	0	0	0	0	0	0
1033798		0	0	0	2	1	3	1	6	0	0	0	0
1033804		0	0	0	0	0	0	0	0	0	0	0	0
1033940	Rv0927c (-)	0	0	0	0	0	0	5	0	0	2	1	5
1034032	Rv0927c (-)	0	2	0	0	0	0	3	15	5	0	0	0
1034123	Rv0927c (-)	0	2	0	0	0	0	9	12	8	2	1	0
1034153	Rv0927c (-)	0	0	0	0	0	0	0	0	0	0	0	0
1034320	Rv0927c (-)	1	156	41	59	51	81	84	107	69	45	45	60
1034619	Rv0927c (-)	0	155	26	46	30	45	72	149	58	12	14	12
1034665		0	11	1	1	1	2	5	1	1	2	1	0
1034725		5	142	29	37	36	67	114	107	135	18	29	20
1034736		0	11	6	15	9	9	22	29	18	5	9	5
1034839		0	0	0	0	0	0	0	0	0	0	0	0
1034844		3	0	5	2	1	0	56	74	25	3	0	0
1034853		1	20	5	4	6	12	234	93	161	8	25	14
1034892		0	1	0	0	0	0	0	0	0	0	0	0
1034931	Rv0928 (pstS3)	0	1	2	0	2	0	95	27	75	0	1	0
1034974	Rv0928 (pstS3)	0	0	0	0	0	0	5	16	11	0	0	0
1035143	Rv0928 (pstS3)	0	4	1	2	4	0	40	41	29	1	2	0
1035181	Rv0928 (pstS3)	0	0	0	0	0	0	9	0	12	0	0	0
1035216	Rv0928 (pstS3)	0	5	1	1	2	0	127	223	163	3	1	1
1035307	Rv0928 (pstS3)	0	4	1	3	0	0	214	101	150	4	4	1
1035311	Rv0928 (pstS3)	0	27	1	5	10	0	926	1244	889	10	31	17
1035336	Rv0928 (pstS3)	0	6	1	2	0	1	7	6	3	3	1	7
1035382	Rv0928 (pstS3)	1	11	2	2	2	1	351	185	294	6	0	5
1035500	Rv0928 (pstS3)	0	6	2	6	2	3	328	379	312	3	12	9
1035532	Rv0928 (pstS3)	0	4	3	4	3	1	387	143	324	1	2	2
1035583	Rv0928 (pstS3)	0	1	4	0	0	0	2	2	0	0	0	0
1035632	Rv0928 (pstS3)	1	25	3	4	10	0	241	622	290	4	13	20
1035715	Rv0928 (pstS3)	0	10	7	0	2	0	195	138	169	4	8	9
1035718	Rv0928 (pstS3)	1	2	7	1	0	0	182	125	146	0	3	4
1035800	Rv0928 (pstS3)	0	2	0	0	0	2	81	204	86	1	1	3
1035824	Rv0928 (pstS3)	0	0	0	0	0	0	1	2	1	0	0	0
1035837	Rv0928 (pstS3)	0	1	0	0	0	0	3	2	4	0	0	0
1035845	Rv0928 (pstS3)	0	6	1	2	6	0	400	438	338	4	5	2
1035866	Rv0928 (pstS3)	0	0	1	0	0	0	72	69	63	0	0	1
1035916	Rv0928 (pstS3)	0	21	7	3	6	5	671	684	611	8	17	13
1035953	Rv0928 (pstS3)	0	20	13	8	9	4	1164	1516	983	10	16	24
1036059	Rv0929 (pstC2)	0	0	1	0	0	0	24	16	22	0	0	0
1036164	Rv0929 (pstC2)	1	5	3	4	1	0	225	214	190	3	4	3
1036225	Rv0929 (pstC2)	0	5	2	3	5	0	65	198	92	2	1	8
1036305	Rv0929 (pstC2)	0	0	0	0	0	0	0	0	0	0	0	0
1036364	Rv0929 (pstC2)	0	4	4	1	0	2	115	68	93	3	5	2
1036410	Rv0929 (pstC2)	0	21	7	3	12	1	973	764	880	11	9	13
1036525	Rv0929 (pstC2)	0	23	4	2	5	1	425	890	461	3	12	9
1036603	Rv0929 (pstC2)	0	9	4	1	5	0	337	468	334	3	10	6
1036617	Rv0929 (pstC2)	0	0	0	0	0	1	16	42	24	1	0	0
1036674	Rv0929 (pstC2)	0	0	0	0	0	0	0	0	0	0	0	0
1036695	Rv0929 (pstC2)	1	10	8	3	5	3	366	292	314	4	8	10
1036718	Rv0929 (pstC2)	0	1	0	0	1	0	157	123	126	1	3	3
1036847	Rv0929 (pstC2)	0	0	0	0	0	0	5	4	6	0	0	0
1036849	Rv0929 (pstC2)	0	5	6	2	5	0	351	259	277	5	10	9
1036913	Rv0929 (pstC2)	0	2	1	0	1	0	255	76	179	2	0	0
1036915	Rv0929 (pstC2)	0	3	1	2	1	0	307	344	249	2	5	3
1036935	Rv0929 (pstC2)	0	0	0	0	0	0	0	0	0	0	0	0
1037039	Rv0930 (pstA1)	0	0	0	0	0	1	20	4	14	0	0	1
1037064	Rv0930 (pstA1)	0	2	0	1	1	1	163	96	121	0	0	2
1037135	Rv0930 (pstA1)	0	4	5	2	0	0	222	292	225	2	7	5
1037254	Rv0930 (pstA1)	4	285	89	73	114	38	6394	6330	6067	114	176	197
1037266	Rv0930 (pstA1)	0	24	6	5	8	1	940	666	809	15	14	16
1037335	Rv0930 (pstA1)	1	22	10	0	10	1	688	675	655	3	8	7
1037339	Rv0930 (pstA1)	0	11	8	4	9	0	425	529	323	1	13	5
1037347	Rv0930 (pstA1)	0	3	3	1	0	0	196	251	170	4	5	5
1037376	Rv0930 (pstA1)	0	35	15	12	15	4	1021	1262	948	20	22	27
1037412	Rv0930 (pstA1)	0	10	9	6	4	2	792	1039	717	8	11	7
1037426	Rv0930 (pstA1)	0	1	1	0	0	0	54	55	34	0	1	0
1037456	Rv0930 (pstA1)	0	11	3	5	2	3	207	134	129	6	7	12
1037578	Rv0930 (pstA1)	0	13	4	8	7	1	782	864	739	6	5	4
1037585	Rv0930 (pstA1)	0	0	0	0	0	0	3	3	0	0	0	0
1037716	Rv0930 (pstA1)	0	2	0	0	0	0	14	40	26	0	0	0
1037779	Rv0930 (pstA1)	0	122	26	25	45	16	3334	10318	4795	37	86	83
1037921	Rv0930 (pstA1),Rv0931c (pknD)	0	0	0	0	0	0	1	0	0	10	4	6
1037966	Rv0931c (pknD)	1	295	22	29	41	34	40	59	25	12	19	7
1038025	Rv0931c (pknD)	2	118	9	42	40	67	30	58	35	5	8	8
1038092	Rv0931c (pknD)	0	84	8	26	26	30	154	121	135	38	173	71
1038138	Rv0931c (pknD)	0	14	2	10	7	7	112	123	105	73	89	106
1038165	Rv0931c (pknD)	0	0	0	0	1	0	1	1	0	1	0	0
1038181	Rv0931c (pknD)	0	23	5	2	2	3	77	58	70	34	23	23
1038218	Rv0931c (pknD)	1	67	2	15	12	19	62	79	55	32	24	36
1038344	Rv0931c (pknD)	8	380	101	163	156	204	606	898	572	787	911	828
1038346	Rv0931c (pknD)	0	1	0	0	3	0	68	123	67	67	40	69
1038360	Rv0931c (pknD)	0	0	0	0	0	0	0	0	0	0	0	0
1038383	Rv0931c (pknD)	1	43	7	10	17	13	25	86	38	139	22	97
1038403	Rv0931c (pknD)	0	4	0	0	3	2	17	9	23	180	24	140
1038433	Rv0931c (pknD)	0	0	0	0	0	0	0	0	0	0	0	0
1038467	Rv0931c (pknD)	8	246	63	97	82	123	348	482	307	117	97	140
1038469	Rv0931c (pknD)	2	188	29	41	45	55	428	492	377	150	994	245
1038509	Rv0931c (pknD)	1	12	14	8	6	20	32	13	22	4	2	4
1038526	Rv0931c (pknD)	0	3	2	0	4	1	30	17	16	5	6	6
1038575	Rv0931c (pknD)	1	176	21	79	78	98	104	150	102	180	35	126
1038596	Rv0931c (pknD)	1	87	10	47	36	37	787	412	614	43	35	39
1038709	Rv0931c (pknD)	0	51	2	14	16	16	95	58	76	16	6	15
1038719	Rv0931c (pknD)	0	0	1	0	0	0	3	2	2	3	1	1
1038748	Rv0931c (pknD)	0	2	1	0	2	0	19	16	18	8	8	4
1039008	Rv0931c (pknD)	0	0	0	0	0	0	0	0	0	0	0	0
1039128	Rv0931c (pknD)	3	71	30	28	40	33	199	270	173	101	30	98
1039204	Rv0931c (pknD)	0	23	3	8	6	9	52	42	35	21	21	26
1039234	Rv0931c (pknD)	1	96	21	25	37	41	256	229	214	33	30	42
1039274	Rv0931c (pknD)	0	2	0	0	0	0	0	1	0	1	1	0
1039322	Rv0931c (pknD)	1	60	11	14	22	16	277	234	206	115	94	93
1039326	Rv0931c (pknD)	1	71	11	12	16	8	303	368	255	123	152	118
1039337	Rv0931c (pknD)	0	3	0	3	5	2	58	55	63	51	30	48
1039376	Rv0931c (pknD)	1	267	22	54	58	94	122	206	108	44	73	65
1039382	Rv0931c (pknD)	1	160	34	40	45	50	109	126	93	42	36	52
1039440	Rv0931c (pknD)	0	0	0	0	0	0	0	0	0	0	0	0
1039457	Rv0931c (pknD)	0	6	4	8	5	7	124	84	118	141	86	143
1039498	Rv0931c (pknD)	0	19	6	0	3	0	167	314	178	49	68	52
1039513	Rv0931c (pknD)	0	0	0	1	0	0	1	0	0	0	0	0
1039595	Rv0931c (pknD)	0	4	0	0	0	0	18	32	11	11	9	7
1039606	Rv0931c (pknD)	0	0	0	0	0	0	1	1	0	0	2	0
1039615	Rv0931c (pknD)	0	0	0	1	1	0	17	10	9	2	3	5
1039673	Rv0931c (pknD)	1	26	4	6	3	6	70	47	47	3	2	3
1039766	Rv0931c (pknD)	1	68	16	13	21	27	11	13	11	43	22	50
1039826	Rv0931c (pknD)	0	73	23	24	29	26	44	59	38	19	29	36
1039864	Rv0931c (pknD)	0	50	10	17	25	32	15	16	16	5	7	4
1039871	Rv0931c (pknD)	0	3	1	1	1	0	3	1	1	0	0	0
1039891	Rv0931c (pknD)	0	1	0	2	0	0	6	6	9	39	121	81
1039932		0	0	0	0	0	0	1	2	0	0	3	0
1039944	Rv0932c (pstS2)	0	0	0	1	0	1	3	2	4	0	12	4
1040003	Rv0932c (pstS2)	0	0	0	1	0	0	0	0	0	0	0	0
1040046	Rv0932c (pstS2)	0	0	2	0	0	0	36	9	16	0	0	0
1040056	Rv0932c (pstS2)	0	0	0	0	0	0	0	0	0	0	0	0
1040064	Rv0932c (pstS2)	0	0	0	0	0	0	7	2	0	1	1	2
1040084	Rv0932c (pstS2)	0	0	0	0	0	0	0	1	0	0	0	1
1040105	Rv0932c (pstS2)	0	47	14	16	27	23	1034	1112	917	314	258	334
1040126	Rv0932c (pstS2)	0	0	0	0	0	0	0	0	0	0	1	0
1040150	Rv0932c (pstS2)	1	57	16	17	17	18	14	17	12	4	7	12
1040170	Rv0932c (pstS2)	0	46	1	2	4	2	8	13	16	1	7	5
1040292	Rv0932c (pstS2)	0	3	1	1	1	1	3	6	1	5	1	4
1040318	Rv0932c (pstS2)	2	74	8	15	13	30	14	6	6	7	11	6
1040347	Rv0932c (pstS2)	0	3	1	0	1	0	22	36	36	6	6	6
1040450	Rv0932c (pstS2)	0	0	1	0	0	0	34	24	47	0	0	1
1040472	Rv0932c (pstS2)	2	42	16	12	10	14	13	14	15	6	4	6
1040496	Rv0932c (pstS2)	1	2	1	2	1	0	28	87	38	19	5	9
1040502	Rv0932c (pstS2)	0	5	7	5	1	1	11	5	3	5	23	7
1040595	Rv0932c (pstS2)	0	0	0	0	0	0	0	0	0	0	0	0
1040634	Rv0932c (pstS2)	1	106	18	44	41	43	834	588	638	242	108	214
1040639	Rv0932c (pstS2)	1	28	7	2	2	3	133	80	85	27	44	31
1040813	Rv0932c (pstS2)	0	4	0	0	4	0	19	8	13	10	11	10
1040825	Rv0932c (pstS2)	0	3	2	0	0	0	8	43	19	1	2	1
1040846	Rv0932c (pstS2)	0	71	12	12	15	11	398	485	367	129	99	124
1040852	Rv0932c (pstS2)	0	20	3	2	2	3	55	139	77	8	12	8
1041019	Rv0932c (pstS2)	0	0	1	1	0	0	28	24	24	3	5	4
1041125		0	4	0	0	1	1	4	4	4	0	2	1
1041176		0	0	0	0	0	0	0	1	0	1	0	0
1041199		5	455	63	162	138	236	17	39	17	9	16	15
1041249		1	468	73	144	131	156	673	711	577	772	544	724
1041252		0	5	1	3	1	3	30	22	40	1	3	1
1041386	Rv0933 (pstB)	0	30	3	6	6	8	2	3	2	7	15	5
1041440	Rv0933 (pstB)	1	14	2	7	14	16	64	40	61	72	20	66
1041463	Rv0933 (pstB)	0	1	0	0	0	1	19	7	13	1	0	2
1041492	Rv0933 (pstB)	0	0	0	0	0	0	0	0	0	0	0	0
1041498	Rv0933 (pstB)	0	0	0	0	0	0	0	0	0	0	1	1
1041540	Rv0933 (pstB)	0	4	0	1	2	1	6	23	13	4	5	7
1041695	Rv0933 (pstB)	0	0	0	0	0	0	1	1	0	0	0	0
1041784	Rv0933 (pstB)	2	52	14	21	18	32	2	5	0	1	1	2
1041791	Rv0933 (pstB)	0	0	0	0	0	0	1	0	0	0	0	0
1041854	Rv0933 (pstB)	0	42	12	7	13	1	1073	914	899	508	333	486
1041923	Rv0933 (pstB)	0	0	0	0	0	0	8	2	15	2	2	3
1042044	Rv0933 (pstB)	1	47	18	6	16	15	21	12	12	20	16	32
1042109		0	0	3	0	1	0	12	6	7	32	20	29
1042132	Rv0934 (pstS1)	1	88	17	26	20	26	136	46	81	128	98	112
1042170	Rv0934 (pstS1)	0	0	0	0	0	0	9	9	3	2	0	2
1042234	Rv0934 (pstS1)	0	0	0	0	0	0	4	0	4	0	0	0
1042246	Rv0934 (pstS1)	0	0	0	0	0	1	7	18	4	0	0	0
1042285	Rv0934 (pstS1)	0	0	0	0	0	0	9	4	6	0	0	0
1042298	Rv0934 (pstS1)	0	6	3	4	1	0	3	5	2	3	4	11
1042340	Rv0934 (pstS1)	0	3	0	1	3	1	2	2	0	0	1	1
1042436	Rv0934 (pstS1)	0	8	2	1	3	0	6	6	3	2	0	0
1042453	Rv0934 (pstS1)	0	15	1	2	1	1	360	228	281	147	90	138
1042488	Rv0934 (pstS1)	0	0	0	0	0	0	0	0	0	0	0	0
1042514	Rv0934 (pstS1)	0	58	4	19	17	29	13	85	16	6	3	13
1042574	Rv0934 (pstS1)	2	254	44	71	64	93	183	141	141	162	48	131
1042653	Rv0934 (pstS1)	1	4	0	1	3	0	11	26	12	7	4	7
1042706	Rv0934 (pstS1)	5	342	66	242	198	292	133	125	116	32	32	25
1042853	Rv0934 (pstS1)	0	8	15	1	4	1	78	118	70	14	15	19
1042855	Rv0934 (pstS1)	0	3	0	0	1	0	1	5	0	0	1	3
1042911	Rv0934 (pstS1)	0	3	0	0	1	0	3	0	3	0	0	0
1042918	Rv0934 (pstS1)	0	50	3	13	13	7	6	9	7	2	7	6
1043039	Rv0934 (pstS1)	0	0	0	0	0	0	0	0	0	0	0	0
1043054	Rv0934 (pstS1)	0	80	2	22	16	14	6	10	4	1	5	1
1043060	Rv0934 (pstS1)	4	282	26	46	32	51	30	25	28	2	10	6
1043237	Rv0934 (pstS1)	0	1	0	0	0	0	0	0	0	0	0	0
1043360	Rv0935 (pstC1)	0	14	2	2	0	1	43	15	36	7	9	7
1043488	Rv0935 (pstC1)	0	0	0	0	0	0	6	4	1	0	0	1
1043536	Rv0935 (pstC1)	2	134	41	20	26	37	12	21	9	3	3	5
1043539	Rv0935 (pstC1)	0	42	3	24	20	32	18	12	10	4	3	5
1043615	Rv0935 (pstC1)	0	54	14	23	15	23	8	15	4	8	9	9
1043675	Rv0935 (pstC1)	0	13	3	5	2	1	153	128	117	35	42	40
1043809	Rv0935 (pstC1)	0	52	6	15	17	16	71	29	44	11	52	18
1043886	Rv0935 (pstC1)	0	0	0	0	0	0	0	0	1	0	0	0
1044032	Rv0935 (pstC1)	0	1	0	1	0	0	9	6	3	2	2	5
1044068	Rv0935 (pstC1)	0	0	0	0	0	0	0	0	0	0	0	0
1044115	Rv0935 (pstC1)	4	163	24	49	52	70	69	88	61	5	17	16
1044246	Rv0935 (pstC1)	1	29	21	27	22	31	208	209	188	45	54	47
1044351	Rv0936 (pstA2)	0	7	3	4	3	1	5	9	2	1	3	4
1044381	Rv0936 (pstA2)	0	0	0	1	1	0	0	1	1	2	0	1
1044386	Rv0936 (pstA2)	0	0	0	0	1	1	4	1	1	0	0	1
1044495	Rv0936 (pstA2)	0	1	0	1	0	0	0	0	0	0	0	0
1044571	Rv0936 (pstA2)	0	0	0	0	0	0	0	0	0	0	0	0
1044635	Rv0936 (pstA2)	0	3	1	0	1	0	10	82	27	14	17	15
1044686	Rv0936 (pstA2)	0	1	0	0	1	0	0	0	1	0	0	0
1044703	Rv0936 (pstA2)	0	0	0	3	5	4	0	0	0	0	1	0
1044725	Rv0936 (pstA2)	2	170	29	54	50	64	9	10	5	2	5	5
1044734	Rv0936 (pstA2)	0	2	0	0	1	0	2	1	1	0	1	1
1044752	Rv0936 (pstA2)	0	28	10	9	9	2	262	267	270	1148	100	897
1044815	Rv0936 (pstA2)	1	80	21	31	41	10	159	175	99	42	148	109
1044863	Rv0936 (pstA2)	0	0	0	0	0	0	0	0	0	0	0	0
1044891	Rv0936 (pstA2)	0	0	0	0	0	0	0	0	0	0	0	0
1045004	Rv0936 (pstA2)	6	252	66	50	49	101	12	15	6	14	20	14
1045064	Rv0936 (pstA2)	0	1	0	0	0	0	0	2	1	0	0	0
1045073	Rv0936 (pstA2)	0	1	0	0	0	0	8	9	3	1	2	1
1045091	Rv0936 (pstA2)	0	16	7	4	15	9	64	55	53	12	18	14
1045127	Rv0936 (pstA2)	0	0	1	0	0	0	14	10	16	1	0	0
1045164	Rv0936 (pstA2)	0	0	1	0	0	0	5	3	5	0	0	0
1045321	Rv0937c (-)	0	0	0	0	0	1	1	0	0	0	1	0
1045364	Rv0937c (-)	0	9	0	1	0	0	0	2	0	1	0	1
1045377	Rv0937c (-)	0	0	0	0	0	0	0	3	1	0	0	0
1045389	Rv0937c (-)	0	1	0	0	0	0	19	1	13	0	1	1
1045642	Rv0937c (-)	0	1	0	2	0	0	9	13	10	1	3	0
1045656	Rv0937c (-)	0	8	0	0	0	0	0	1	0	0	0	0
1045692	Rv0937c (-)	0	0	0	0	0	0	0	0	0	0	0	0
1045830	Rv0937c (-)	0	1	0	0	0	0	0	1	0	0	1	0
1045851	Rv0937c (-)	0	0	0	0	0	0	0	0	0	0	0	0
1045890	Rv0937c (-)	0	49	1	13	13	17	286	283	242	80	53	65
1045951	Rv0937c (-)	0	0	0	0	0	0	0	0	0	0	0	0
1045959	Rv0937c (-)	0	5	2	0	0	2	79	59	55	3	6	6
1046022		7	831	145	188	147	226	253	324	248	115	64	112
1046030		0	10	0	5	6	1	3	33	6	103	95	92
1046079		0	0	0	0	0	0	0	3	0	0	0	0
1046095		3	120	29	44	38	54	3	7	2	1	3	5
1046124		0	235	17	37	41	49	16	30	15	8	19	8
1046190	Rv0938 (-)	0	76	1	31	21	36	3	7	0	5	4	7
1046219	Rv0938 (-)	0	0	0	0	0	0	1	1	0	5	1	3
1046229	Rv0938 (-)	0	0	0	0	0	0	0	1	2	0	0	0
1046232	Rv0938 (-)	0	109	14	17	20	23	375	197	285	178	165	162
1046300	Rv0938 (-)	0	0	0	0	0	0	0	0	0	0	0	0
1046403	Rv0938 (-)	0	0	1	0	0	0	0	1	1	0	0	0
1046417	Rv0938 (-)	0	0	0	0	0	0	0	0	0	0	0	0
1046512	Rv0938 (-)	0	0	0	0	0	0	0	0	0	0	0	0
1046621	Rv0938 (-)	0	0	0	0	0	0	0	0	0	0	0	0
1046673	Rv0938 (-)	0	91	10	24	30	24	34	56	18	11	13	18
1046856	Rv0938 (-)	0	0	0	0	1	0	0	0	0	0	0	0
1046863	Rv0938 (-)	0	6	0	1	2	1	59	17	48	8	6	13
1046943	Rv0938 (-)	0	0	0	0	0	1	0	0	0	0	0	0
1047013	Rv0938 (-)	0	0	0	0	0	0	0	0	0	0	0	0
1047033	Rv0938 (-)	0	0	0	0	0	0	0	0	0	0	0	0
1047092	Rv0938 (-)	0	0	0	0	0	0	0	0	0	0	0	0
1047107	Rv0938 (-)	1	116	22	28	28	50	3	1	1	0	4	4
1047147	Rv0938 (-)	0	0	0	0	0	0	0	0	0	0	0	0
1047193	Rv0938 (-)	0	0	0	0	0	0	0	0	0	0	0	0
1047224	Rv0938 (-)	0	0	0	0	0	0	0	0	0	0	0	0
1047232	Rv0938 (-)	0	0	0	0	0	0	0	0	0	0	0	0
1047238	Rv0938 (-)	0	1	0	0	0	0	0	1	0	0	1	0
1047264	Rv0938 (-)	0	0	0	0	0	0	0	0	0	0	0	0
1047300	Rv0938 (-)	0	0	0	0	0	0	0	0	0	0	0	0
1047339	Rv0938 (-)	2	71	27	29	19	36	7	17	10	16	4	19
1047420	Rv0938 (-)	0	10	4	0	0	1	0	0	0	0	0	0
1047466	Rv0938 (-)	0	3	1	0	1	0	5	1	2	0	1	1
1047547	Rv0938 (-)	1	22	2	2	1	2	0	0	2	1	0	0
1047588	Rv0938 (-)	0	0	0	0	0	0	0	0	0	0	0	0
1047663	Rv0938 (-)	0	0	0	0	0	0	0	0	0	0	0	0
1047733	Rv0938 (-)	0	0	1	0	0	0	0	15	2	0	0	0
1047822	Rv0938 (-)	0	20	0	8	6	10	0	3	1	1	1	0
1047844	Rv0938 (-)	0	0	0	0	0	0	0	0	0	0	0	0
1047855	Rv0938 (-)	0	0	0	0	0	0	0	0	0	0	0	0
1047869	Rv0938 (-)	0	0	0	0	0	0	9	6	8	0	0	0
1047886	Rv0938 (-)	0	0	0	0	0	0	0	0	0	0	0	0
1047890	Rv0938 (-)	0	0	0	0	0	0	4	0	3	2	1	0
1048005	Rv0938 (-)	0	1	1	0	0	0	0	0	0	0	0	0
1048175	Rv0938 (-)	0	0	0	0	0	0	0	0	0	0	0	0
1048232	Rv0938 (-)	0	0	0	0	0	0	0	0	0	0	0	0
1048255	Rv0938 (-)	0	5	0	1	2	0	46	106	41	34	19	32
1048290	Rv0938 (-)	2	148	40	41	49	57	95	166	105	108	27	98
1048323	Rv0938 (-)	0	7	0	1	0	1	2	0	3	0	2	2
1048427	Rv0939 (-)	0	1	2	0	0	1	33	23	19	0	1	2
1048478	Rv0939 (-)	0	17	4	4	4	2	412	400	393	81	78	67
1048581	Rv0939 (-)	0	0	0	0	0	0	0	0	0	0	0	0
1048597	Rv0939 (-)	1	118	45	9	15	26	9	9	5	2	4	4
1048666	Rv0939 (-)	0	1	0	1	2	0	1	2	0	2	0	0
1048708	Rv0939 (-)	0	58	7	4	6	6	2	1	2	1	1	0
1048715	Rv0939 (-)	0	0	0	0	0	0	1	2	1	0	0	0
1048733	Rv0939 (-)	0	0	0	0	0	0	0	0	0	0	0	0
1048766	Rv0939 (-)	0	1	0	2	3	4	11	3	18	0	0	0
1048831	Rv0939 (-)	0	0	0	0	0	0	0	0	0	0	0	0
1048889	Rv0939 (-)	0	2	0	0	0	0	1	11	0	1	1	0
1048891	Rv0939 (-)	0	0	0	0	0	0	13	5	3	1	1	3
1048978	Rv0939 (-)	0	0	0	0	0	0	8	1	2	0	0	0
1048994	Rv0939 (-)	0	96	10	13	16	21	4	20	2	8	3	12
1049024	Rv0939 (-)	0	1	0	1	0	0	0	0	0	0	2	0
1049043	Rv0939 (-)	0	6	1	2	1	3	113	85	79	67	56	68
1049135	Rv0939 (-)	0	0	0	0	0	0	5	35	11	1	0	1
1049407	Rv0939 (-)	0	1	0	0	0	0	0	0	0	0	0	0
1049439	Rv0939 (-)	0	14	5	2	3	5	0	1	0	0	2	0
1049468	Rv0939 (-)	0	27	7	10	13	16	2	18	5	4	4	5
1049524	Rv0939 (-)	0	4	0	3	2	5	6	2	5	0	1	0
1049727	Rv0939 (-)	0	1	1	0	0	0	1	0	0	0	0	1
1049771	Rv0939 (-)	0	26	4	10	4	3	750	498	625	178	125	171
1050116	Rv0939 (-)	0	0	1	1	0	1	24	10	16	8	6	10
1050152	Rv0939 (-)	0	11	2	5	3	0	5	7	4	2	6	7
1050165	Rv0939 (-)	0	3	1	1	0	2	0	1	0	0	0	1
1050206	Rv0939 (-)	0	0	0	0	0	0	0	0	0	0	0	0
1050234	Rv0939 (-)	0	0	0	0	0	0	0	0	0	0	0	0
1050248	Rv0939 (-)	0	2	1	9	9	18	0	1	0	0	1	1
1050257	Rv0939 (-)	0	1	0	0	0	0	0	0	0	0	0	0
1050340	Rv0939 (-)	0	1	0	0	1	0	11	7	8	0	0	1
1050344	Rv0939 (-)	0	6	0	0	0	0	1	4	3	0	0	0
1050594	Rv0940c (-)	0	0	0	0	0	0	0	0	0	0	0	0
1050678	Rv0940c (-)	0	2	0	1	1	1	2	2	0	13	5	3
1050971	Rv0940c (-)	0	0	0	0	0	0	7	5	8	0	0	0
1050978	Rv0940c (-)	0	9	1	2	1	1	189	166	171	43	46	40
1051002	Rv0940c (-)	0	0	0	2	0	0	0	1	0	0	0	0
1051015	Rv0940c (-)	0	25	7	7	17	4	27	38	10	13	16	25
1051063	Rv0940c (-)	0	0	0	0	0	0	0	0	0	0	0	0
1051089	Rv0940c (-)	0	0	0	0	0	0	0	0	0	0	0	0
1051108	Rv0940c (-)	0	14	1	0	0	0	0	0	0	0	0	0
1051151	Rv0940c (-)	0	0	0	0	0	0	0	0	0	0	0	0
1051317	Rv0940c (-)	0	1	0	0	0	0	8	1	3	0	0	0
1051323	Rv0940c (-)	0	73	14	17	36	11	49	113	30	37	61	67
1051347	Rv0940c (-)	0	0	0	0	0	1	2	5	2	0	0	1
1051380	Rv0940c (-)	0	3	1	0	1	1	14	74	27	5	4	7
1051416	Rv0940c (-)	1	34	5	7	29	17	13	17	9	1	2	11
1051446	Rv0940c (-)	0	2	0	0	3	1	14	10	7	4	4	6
1051498		0	4	0	0	0	1	4	0	2	0	0	0
1051510		0	0	0	0	0	0	0	0	0	0	0	0
1051567	Rv0941c (-)	0	0	0	0	0	0	14	17	10	6	2	6
1051793	Rv0941c (-)	0	63	8	5	4	8	12	24	11	3	4	0
1051822	Rv0941c (-)	0	1	2	1	1	0	96	139	100	33	9	29
1051977	Rv0941c (-)	0	2	0	0	0	0	12	7	12	1	4	4
1052057	Rv0941c (-)	0	140	2	23	20	30	100	26	74	30	114	39
1052095	Rv0941c (-)	0	1	2	0	1	0	40	55	40	60	33	52
1052149	Rv0941c (-)	0	0	0	0	0	1	0	0	0	0	0	0
1052260	Rv0941c (-)	0	61	9	14	20	10	390	524	386	290	187	270
1052264	Rv0941c (-)	0	48	0	14	17	29	6	4	5	9	12	15
1052379	Rv0942 (-)	2	155	25	66	69	90	212	365	246	115	80	113
1052448	Rv0942 (-)	0	0	0	1	0	0	0	0	0	0	0	0
1052479	Rv0942 (-)	0	0	1	1	0	0	13	12	9	2	2	0
1052517	Rv0942 (-)	0	0	0	0	0	0	7	6	1	36	2	29
1052570	Rv0942 (-)	0	0	0	0	0	0	0	0	0	0	0	0
1052607	Rv0942 (-)	1	11	5	3	1	3	49	182	81	5	4	3
1052618	Rv0942 (-)	0	17	5	9	4	7	7	16	7	2	1	1
1052636	Rv0942 (-)	3	64	18	9	6	17	8	4	3	2	6	2
1052730	Rv0943c (-)	0	2	0	0	0	0	5	34	13	0	0	2
1052764	Rv0943c (-)	0	0	0	0	0	0	0	0	0	0	0	0
1052803	Rv0943c (-)	0	54	6	15	11	14	9	24	8	11	18	18
1052819	Rv0943c (-)	0	6	0	7	4	4	0	0	0	0	0	1
1052870	Rv0943c (-)	0	3	1	2	1	0	14	31	24	6	9	6
1052889	Rv0943c (-)	0	37	6	4	7	5	11	25	11	20	168	42
1052920	Rv0943c (-)	0	0	0	0	0	0	3	12	4	0	0	0
1052960	Rv0943c (-)	0	0	0	0	0	0	0	0	0	0	0	0
1052979	Rv0943c (-)	1	22	8	7	7	11	64	83	64	11	17	11
1053083	Rv0943c (-)	0	2	0	0	0	0	7	11	4	3	6	7
1053178	Rv0943c (-)	0	0	0	0	0	0	0	0	0	0	0	0
1053201	Rv0943c (-)	3	126	18	41	23	46	35	5	20	12	12	13
1053234	Rv0943c (-)	0	3	0	0	1	0	37	14	36	5	0	0
1053336	Rv0943c (-)	1	19	0	6	2	7	6	9	6	2	2	2
1053458	Rv0943c (-)	0	34	11	0	1	4	15	101	23	11	66	26
1053491	Rv0943c (-)	1	17	8	4	2	2	395	461	367	117	80	77
1053567	Rv0943c (-)	2	137	34	40	32	66	42	109	56	35	21	34
1053889	Rv0944 (-)	0	7	1	1	3	0	6	30	10	0	1	3
1053912	Rv0944 (-)	1	74	15	18	15	27	57	93	59	27	19	25
1053914	Rv0944 (-)	0	0	0	0	2	0	2	2	4	1	0	1
1053970	Rv0944 (-)	0	37	2	5	6	11	2	0	0	0	0	1
1054093	Rv0944 (-)	0	2	0	0	0	0	10	7	8	0	3	2
1054111	Rv0944 (-)	0	0	0	0	0	0	0	0	0	0	0	0
1054173	Rv0944 (-)	0	0	0	0	0	1	0	0	0	0	0	0
1054220	Rv0944 (-)	0	0	0	0	0	1	4	5	7	28	13	26
1054239	Rv0944 (-)	0	0	0	0	1	0	4	6	1	0	0	0
1054246		0	8	6	3	3	1	2	1	0	3	4	2
1054409	Rv0945 (-)	0	0	0	0	0	0	0	0	0	0	0	0
1054473	Rv0945 (-)	0	0	0	0	1	0	3	0	1	1	0	0
1054721	Rv0945 (-)	0	0	0	0	1	0	0	0	0	0	1	0
1054752	Rv0945 (-)	0	0	0	0	0	0	1	0	0	0	0	0
1054775	Rv0945 (-)	0	0	1	0	2	0	5	6	4	17	15	20
1054817	Rv0945 (-)	0	0	0	0	0	1	0	0	0	0	0	0
1054819	Rv0945 (-)	0	1	1	0	0	0	3	6	3	0	1	1
1055006	Rv0945 (-)	0	0	0	0	0	0	0	0	0	0	0	0
1055025	Rv0946c (pgi)	0	141	23	93	62	99	50	37	44	2	9	2
1055052	Rv0946c (pgi)	0	0	0	0	0	0	0	0	0	0	0	0
1055117	Rv0946c (pgi)	0	1	0	0	0	0	0	0	0	0	0	0
1055182	Rv0946c (pgi)	0	0	0	0	0	0	0	0	0	0	0	0
1055220	Rv0946c (pgi)	0	0	0	0	0	1	0	0	0	0	0	0
1055305	Rv0946c (pgi)	0	0	0	0	0	1	0	0	0	0	0	0
1055312	Rv0946c (pgi)	1	2	3	1	0	0	0	0	0	0	0	0
1055514	Rv0946c (pgi)	0	0	0	0	0	0	0	0	0	0	0	0
1055637	Rv0946c (pgi)	0	0	0	0	0	0	0	0	0	0	0	0
1055667	Rv0946c (pgi)	0	0	0	0	0	0	0	0	0	0	0	0
1055709	Rv0946c (pgi)	0	0	0	0	0	0	0	0	0	0	0	0
1055868	Rv0946c (pgi)	0	0	0	0	0	0	0	0	0	0	0	0
1056089	Rv0946c (pgi)	0	0	0	0	0	0	0	0	0	0	0	0
1056165	Rv0946c (pgi)	0	1	0	0	0	0	0	0	0	0	0	0
1056183	Rv0946c (pgi)	0	0	0	0	0	0	0	0	0	0	1	0
1056320	Rv0946c (pgi)	4	77	40	1	1	2	1	7	1	0	1	1
1056418	Rv0946c (pgi)	0	10	1	3	2	3	1	1	0	0	1	1
1056522	Rv0946c (pgi)	0	0	0	0	0	0	0	0	0	0	0	0
1056531	Rv0946c (pgi)	0	5	5	2	1	0	0	0	0	0	0	0
1056652	Rv0946c (pgi)	0	0	0	0	0	0	0	0	0	0	0	0
1056696		1	9	1	0	2	0	26	44	22	12	6	19
1056745		0	71	4	23	20	24	18	22	18	1	5	6
1056749		0	1	0	2	1	0	95	87	81	32	19	41
1056783		0	19	5	3	2	2	9	8	4	13	9	8
1056787		0	2	1	3	0	0	91	35	58	7	12	3
1056904		0	0	0	0	1	0	16	7	16	6	7	13
1056961		0	11	4	4	5	0	206	216	188	70	47	72
1056986		0	0	0	0	0	0	0	4	0	0	0	0
1057027		1	30	3	13	8	18	6	9	1	2	0	2
1057037		0	5	0	2	0	0	3	11	4	0	6	1
1057210		2	12	1	8	5	7	33	49	26	13	10	5
1057250		0	32	9	4	9	10	380	406	308	317	363	346
1057309		1	13	3	2	6	20	2	3	2	0	1	0
1057321		2	117	19	47	40	58	280	290	229	105	78	143
1057323		0	48	1	24	26	20	4	5	0	8	3	2
1057337		5	168	47	36	35	38	67	78	43	25	39	28
1057354		3	136	44	58	43	65	48	48	41	42	33	61
1057370		0	30	4	26	18	23	68	36	68	46	24	29
1057411		0	0	0	0	1	1	9	14	13	1	2	1
1057452		1	51	14	9	5	16	6	7	1	1	1	0
1057468		0	13	0	4	0	2	23	3	17	0	0	3
1057530		0	0	3	2	4	2	40	37	26	0	3	3
1057647	Rv0948c (-)	0	24	2	10	15	16	68	26	49	25	120	41
1057699	Rv0948c (-)	0	0	0	0	0	0	0	0	0	0	0	0
1057722	Rv0948c (-)	0	0	0	0	0	0	0	0	0	0	0	0
1057754	Rv0948c (-)	0	0	0	0	0	0	0	0	0	0	0	0
1057826	Rv0948c (-)	0	0	0	0	0	0	0	0	0	0	0	0
1057847	Rv0948c (-)	0	0	1	0	0	0	0	0	0	0	0	0
1057925	Rv0948c (-)	2	24	22	6	2	2	18	20	16	29	6	27
1057968		0	0	0	0	0	0	0	0	0	0	0	0
1058035		0	1	1	0	0	0	53	4	28	0	0	1
1058059		0	0	0	0	0	0	0	0	0	0	0	0
1058065		0	19	2	2	7	1	1	1	0	1	2	0
1058209		5	216	33	48	36	78	20	48	25	10	13	11
1058245		0	3	1	1	3	0	44	37	34	25	11	20
1058400	Rv0949 (uvrD1)	0	0	0	0	1	0	8	1	3	0	0	1
1058431	Rv0949 (uvrD1)	0	0	1	0	0	1	0	0	0	0	0	0
1058548	Rv0949 (uvrD1)	0	4	2	0	0	0	0	0	0	0	0	0
1058586	Rv0949 (uvrD1)	0	0	0	0	0	0	0	0	0	0	0	1
1058641	Rv0949 (uvrD1)	0	0	0	0	0	0	0	0	0	0	1	0
1058696	Rv0949 (uvrD1)	0	0	1	0	0	0	0	5	1	0	0	0
1058710	Rv0949 (uvrD1)	0	1	0	0	0	1	0	0	0	0	0	0
1058730	Rv0949 (uvrD1)	0	0	0	0	0	0	0	0	0	0	0	0
1058789	Rv0949 (uvrD1)	0	0	0	0	0	0	0	0	0	0	0	0
1058810	Rv0949 (uvrD1)	0	0	0	0	0	0	0	0	1	0	0	0
1058833	Rv0949 (uvrD1)	0	0	0	0	0	0	0	1	0	0	0	0
1058842	Rv0949 (uvrD1)	0	0	0	0	0	1	0	0	0	0	0	0
1058938	Rv0949 (uvrD1)	0	0	0	0	0	0	0	0	0	0	0	0
1058941	Rv0949 (uvrD1)	0	0	0	0	0	0	0	8	1	0	0	0
1058977	Rv0949 (uvrD1)	0	0	0	0	0	0	0	0	0	0	0	0
1059001	Rv0949 (uvrD1)	0	0	0	0	0	0	1	1	0	0	0	0
1059005	Rv0949 (uvrD1)	0	1	0	0	0	0	1	0	0	0	0	0
1059045	Rv0949 (uvrD1)	0	0	0	0	0	0	1	0	0	0	0	0
1059094	Rv0949 (uvrD1)	0	0	0	0	0	0	0	0	0	0	0	0
1059145	Rv0949 (uvrD1)	0	0	0	0	0	0	0	0	0	0	0	0
1059181	Rv0949 (uvrD1)	0	0	0	0	0	0	0	0	0	0	0	0
1059231	Rv0949 (uvrD1)	0	0	0	0	0	0	0	0	0	0	0	0
1059295	Rv0949 (uvrD1)	0	2	0	0	0	0	1	1	0	0	0	0
1059363	Rv0949 (uvrD1)	0	0	0	0	0	0	0	0	0	0	0	0
1059376	Rv0949 (uvrD1)	0	0	0	0	0	0	0	0	0	0	0	0
1059397	Rv0949 (uvrD1)	0	0	0	0	0	0	0	0	0	0	0	0
1059450	Rv0949 (uvrD1)	0	0	0	0	0	0	0	0	0	0	0	0
1059457	Rv0949 (uvrD1)	0	0	0	0	0	0	0	0	0	0	0	0
1059484	Rv0949 (uvrD1)	0	0	0	0	0	0	0	0	1	1	0	1
1059517	Rv0949 (uvrD1)	0	0	0	0	0	1	0	0	0	0	0	0
1059557	Rv0949 (uvrD1)	0	0	0	0	0	0	0	0	0	0	0	0
1059570	Rv0949 (uvrD1)	0	0	0	0	0	1	0	0	0	0	0	0
1059588	Rv0949 (uvrD1)	0	0	0	0	0	0	0	0	0	0	0	0
1059622	Rv0949 (uvrD1)	0	0	0	0	0	0	0	3	3	0	0	0
1059683	Rv0949 (uvrD1)	0	0	0	0	0	0	0	0	0	0	0	0
1059696	Rv0949 (uvrD1)	0	0	0	0	0	0	0	0	0	0	0	0
1059808	Rv0949 (uvrD1)	0	0	0	0	0	0	0	0	0	0	0	0
1059875	Rv0949 (uvrD1)	0	0	0	0	0	0	0	0	0	0	0	0
1059900	Rv0949 (uvrD1)	0	0	0	0	0	0	0	0	0	0	0	0
1060038	Rv0949 (uvrD1)	0	0	0	0	0	0	0	0	0	0	0	0
1060174	Rv0949 (uvrD1)	0	0	0	0	0	0	0	0	0	0	0	0
1060207	Rv0949 (uvrD1)	0	0	0	0	0	0	0	1	1	0	0	0
1060365	Rv0949 (uvrD1)	0	0	0	0	0	0	0	0	0	0	0	0
1060453	Rv0949 (uvrD1)	0	28	4	8	11	8	548	352	400	37	50	42
1060521	Rv0949 (uvrD1)	0	0	0	0	0	0	0	0	0	0	0	0
1060607		0	19	4	8	5	10	2	0	1	1	1	3
1060666	Rv0950c (-)	0	0	0	1	0	0	17	21	22	3	1	0
1060679	Rv0950c (-)	1	30	4	9	13	11	198	409	251	12	16	24
1060838	Rv0950c (-)	0	45	2	9	5	24	67	63	61	4	5	3
1060852	Rv0950c (-)	0	64	5	14	7	13	33	55	25	8	9	12
1060854	Rv0950c (-)	1	61	8	13	19	19	17	28	17	6	8	8
1060900	Rv0950c (-)	0	0	0	0	0	0	0	0	0	0	0	0
1060948	Rv0950c (-)	0	35	3	16	13	19	16	29	19	4	2	0
1060970	Rv0950c (-)	0	1	0	0	1	0	5	2	7	0	0	0
1060982	Rv0950c (-)	0	0	0	0	0	0	0	0	0	0	0	0
1060995	Rv0950c (-)	1	120	38	81	61	88	273	372	306	92	243	108
1061008	Rv0950c (-)	0	0	0	0	0	0	0	0	0	0	0	0
1061050	Rv0950c (-)	1	68	7	22	20	32	183	471	210	13	76	23
1061064	Rv0950c (-)	0	62	8	52	40	63	53	67	51	3	12	2
1061270	Rv0950c (-)	3	54	36	25	30	33	17	23	17	0	4	1
1061412	Rv0950c (-)	0	0	0	0	0	1	0	1	0	0	0	1
1061472	Rv0950c (-)	0	0	0	0	0	0	0	0	0	1	0	0
1061488	Rv0950c (-)	0	0	0	0	0	0	11	6	9	8	6	1
1061511	Rv0950c (-)	0	1	4	0	2	2	8	4	5	3	1	0
1061551	Rv0950c (-)	0	62	5	15	10	10	151	170	141	8	8	15
1061559	Rv0950c (-)	0	93	9	48	32	57	24	19	16	3	13	4
1061606	Rv0950c (-)	0	8	0	4	2	2	0	2	2	0	1	0
1061672		0	4	0	1	3	2	23	10	16	0	0	2
1061715		0	2	0	2	2	4	0	4	0	0	2	1
1061721		0	5	2	3	6	7	26	59	34	1	0	3
1061740		0	0	0	0	0	0	0	0	0	0	0	0
1061757		3	130	13	33	31	52	158	83	97	10	11	13
1061824		0	0	0	1	1	0	0	10	3	0	2	0
1061867		0	14	3	1	4	4	0	2	0	0	2	0
1061883		1	65	5	16	6	19	17	4	14	3	5	0
1061921		0	85	6	19	22	27	1	3	0	2	0	5
1061925		0	6	2	2	2	1	0	0	0	0	0	0
1061939		2	106	10	34	38	41	18	17	13	4	3	4
1061979	Rv0951 (sucC)	0	0	0	1	0	0	0	0	0	0	1	0
1061995	Rv0951 (sucC)	0	0	0	0	1	0	0	0	0	0	0	0
1062062	Rv0951 (sucC)	0	0	0	0	0	0	0	0	0	0	0	0
1062144	Rv0951 (sucC)	0	0	0	0	0	0	0	0	0	0	0	0
1062168	Rv0951 (sucC)	0	0	0	0	0	0	0	1	0	0	0	0
1062242	Rv0951 (sucC)	0	0	0	0	0	0	0	0	0	0	0	0
1062248	Rv0951 (sucC)	0	0	0	0	0	0	0	0	0	0	0	0
1062261	Rv0951 (sucC)	0	0	0	0	0	0	0	0	0	0	0	0
1062264	Rv0951 (sucC)	0	0	0	0	0	0	0	0	0	0	0	0
1062268	Rv0951 (sucC)	0	0	0	0	0	1	0	0	0	0	0	0
1062300	Rv0951 (sucC)	0	0	0	1	1	1	0	0	0	0	0	0
1062346	Rv0951 (sucC)	0	0	0	0	0	0	0	0	0	0	0	0
1062409	Rv0951 (sucC)	0	0	0	0	0	0	0	0	0	0	0	0
1062693	Rv0951 (sucC)	0	0	0	0	0	2	0	0	0	0	0	0
1062771	Rv0951 (sucC)	0	0	0	0	0	0	0	0	0	0	0	0
1062818	Rv0951 (sucC)	0	0	0	0	0	0	0	0	0	0	0	0
1063156	Rv0952 (sucD)	0	0	0	0	0	0	0	0	0	0	0	0
1063220	Rv0952 (sucD)	0	0	0	0	0	0	0	0	0	0	0	0
1063304	Rv0952 (sucD)	0	0	0	0	1	0	0	0	0	0	0	0
1063494	Rv0952 (sucD)	1	0	0	0	0	0	0	0	0	0	0	0
1063506	Rv0952 (sucD)	0	0	0	0	0	1	0	0	0	0	0	0
1063562	Rv0952 (sucD)	0	0	0	0	0	0	0	0	0	0	0	0
1063589	Rv0952 (sucD)	0	0	0	0	0	0	0	0	0	0	0	0
1063656	Rv0952 (sucD)	0	0	0	0	0	0	0	0	0	0	0	0
1063733	Rv0952 (sucD)	0	0	0	0	0	0	0	0	0	0	0	0
1063872	Rv0952 (sucD)	0	0	0	0	0	0	0	0	0	0	0	0
1063886	Rv0952 (sucD)	0	0	0	0	0	0	0	0	0	0	0	0
1064049	Rv0952 (sucD)	0	0	0	0	0	0	0	0	0	0	0	0
1064066		1	98	13	37	33	71	33	56	30	3	11	11
1064098		5	184	64	82	74	68	98	166	62	48	86	75
1064115	Rv0953c (-)	0	4	1	1	0	0	9	4	10	3	2	3
1064117	Rv0953c (-)	7	71	58	17	14	19	68	21	41	8	13	12
1064154	Rv0953c (-)	0	0	1	1	1	0	0	1	0	0	0	0
1064188	Rv0953c (-)	2	112	36	12	8	7	4	7	3	2	3	1
1064206	Rv0953c (-)	0	0	0	0	0	0	0	0	0	0	0	0
1064315	Rv0953c (-)	1	26	5	4	4	5	124	224	115	21	11	26
1064417	Rv0953c (-)	0	70	18	18	32	7	48	117	34	34	57	64
1064464	Rv0953c (-)	1	26	5	4	4	4	58	29	45	0	1	1
1064493	Rv0953c (-)	0	9	2	3	2	4	36	30	23	26	11	30
1064538	Rv0953c (-)	1	0	0	0	1	0	1	19	4	1	2	0
1064782	Rv0953c (-)	1	190	58	58	88	14	351	316	230	75	143	152
1064784	Rv0953c (-)	0	38	8	7	8	14	104	256	132	9	10	10
1064868	Rv0953c (-)	0	7	1	4	1	4	2	0	7	0	0	0
1064955	Rv0953c (-)	0	0	1	0	0	0	8	7	5	0	1	0
1064972		0	1	0	0	0	0	2	0	2	1	0	0
1065016		0	2	1	0	0	0	24	61	38	2	1	3
1065064		0	7	1	2	4	3	47	17	41	2	2	1
1065133	Rv0954 (-)	0	0	0	0	0	0	7	0	0	0	0	0
1065144	Rv0954 (-)	0	0	0	0	0	0	0	1	0	0	0	0
1065154	Rv0954 (-)	0	0	0	0	0	0	0	0	0	0	0	0
1065181	Rv0954 (-)	0	0	0	0	0	0	0	0	1	0	1	0
1065233	Rv0954 (-)	0	0	1	0	0	0	4	0	1	0	0	0
1065241	Rv0954 (-)	0	0	0	0	1	0	0	0	0	0	0	0
1065280	Rv0954 (-)	0	0	0	0	0	0	0	0	0	0	0	0
1065315	Rv0954 (-)	0	1	0	0	0	0	0	0	0	0	1	0
1065417	Rv0954 (-)	2	0	6	0	0	0	0	0	0	0	1	0
1065440	Rv0954 (-)	0	0	11	0	0	0	4	5	6	0	0	0
1065458	Rv0954 (-)	0	0	0	0	0	0	0	2	0	0	0	0
1065467	Rv0954 (-)	0	0	0	0	0	0	0	0	0	0	0	0
1065492	Rv0954 (-)	0	1	17	3	0	1	3	21	8	0	2	1
1065508	Rv0954 (-)	0	0	0	0	0	0	0	0	0	0	0	0
1065600	Rv0954 (-)	0	0	0	0	0	0	0	0	0	0	0	0
1065637	Rv0954 (-)	0	3	0	1	0	0	2	2	1	0	0	0
1065646	Rv0954 (-)	0	0	0	0	0	0	1	0	1	0	0	0
1065655	Rv0954 (-)	0	0	0	0	0	0	0	0	0	0	0	0
1065664	Rv0954 (-)	0	0	0	0	0	0	0	0	0	0	0	0
1065673	Rv0954 (-)	0	0	0	0	0	0	0	0	0	2	0	0
1065694	Rv0954 (-)	5	53	27	2	8	3	14	58	15	5	7	4
1065697	Rv0954 (-)	4	108	58	14	17	23	5	7	4	2	6	5
1065772	Rv0954 (-)	0	0	0	0	0	0	0	0	0	0	0	0
1065784	Rv0954 (-)	0	11	1	6	3	1	372	169	293	6	6	11
1065793	Rv0954 (-)	0	2	0	0	0	0	2	2	0	0	0	1
1065826	Rv0954 (-)	0	4	4	6	5	7	87	63	65	2	3	6
1065903	Rv0954 (-)	0	4	0	0	0	0	0	0	0	0	0	0
1065982	Rv0954 (-)	0	25	5	1	3	4	15	10	6	2	3	4
1066036	Rv0954 (-)	0	0	0	0	0	0	0	0	0	0	0	0
1066221	Rv0955 (-)	0	0	0	0	0	0	0	0	0	0	0	0
1066530	Rv0955 (-)	0	0	0	0	0	1	0	0	0	0	0	0
1066583	Rv0955 (-)	0	0	0	0	0	0	0	0	0	0	0	0
1066598	Rv0955 (-)	0	0	0	0	0	0	0	0	0	0	0	0
1066735	Rv0955 (-)	0	0	0	0	0	0	0	0	0	0	0	0
1066754	Rv0955 (-)	0	0	0	0	0	0	0	0	0	0	0	0
1066778	Rv0955 (-)	0	6	0	0	0	0	0	0	0	0	0	0
1066792	Rv0955 (-)	0	3	5	1	0	0	0	1	0	1	0	0
1066893	Rv0955 (-)	0	0	0	0	0	0	0	0	0	0	0	0
1066958	Rv0955 (-)	0	0	2	0	0	0	2	1	2	0	0	0
1067034	Rv0955 (-)	0	0	0	0	0	0	0	0	0	0	0	1
1067075	Rv0955 (-)	0	3	1	0	0	1	0	0	1	0	0	0
1067092	Rv0955 (-)	0	0	0	0	0	0	0	0	0	0	0	0
1067175	Rv0955 (-)	0	0	1	0	0	1	0	0	0	0	0	0
1067183	Rv0955 (-)	0	6	1	0	1	0	0	1	0	0	0	0
1067288	Rv0955 (-)	0	5	1	1	1	0	7	14	13	0	3	4
1067352	Rv0955 (-)	1	103	6	36	27	44	3	7	6	1	4	3
1067388	Rv0955 (-)	0	88	3	68	50	62	2	13	3	0	6	8
1067443	Rv0955 (-)	0	14	4	3	2	4	7	5	1	0	1	0
1067482		4	181	38	63	55	80	12	15	5	3	9	12
1067491		0	39	1	10	6	9	3	3	0	1	0	1
1067549		0	8	0	1	0	1	5	13	6	0	0	0
1067580	Rv0956 (purN)	0	0	0	0	0	0	0	0	0	0	0	0
1067607	Rv0956 (purN)	0	0	0	0	0	0	0	0	0	0	0	0
1067610	Rv0956 (purN)	0	0	1	0	1	0	0	0	0	0	1	0
1067646	Rv0956 (purN)	0	0	0	0	0	0	0	0	0	0	0	0
1067669	Rv0956 (purN)	0	0	0	0	0	0	0	0	0	0	0	0
1067682	Rv0956 (purN)	0	0	0	0	0	0	0	0	0	0	0	0
1067854	Rv0956 (purN)	0	0	0	0	0	0	0	0	0	0	0	0
1067891	Rv0956 (purN)	0	0	0	0	0	0	0	0	0	0	0	0
1067969	Rv0956 (purN)	0	0	0	0	0	0	0	0	0	0	0	0
1067992	Rv0956 (purN)	0	0	0	0	0	0	0	0	0	0	0	0
1068006	Rv0956 (purN)	0	0	0	0	0	0	0	0	0	0	0	0
1068033	Rv0956 (purN)	0	0	0	0	0	0	0	0	0	0	0	0
1068123	Rv0956 (purN)	0	0	0	0	0	0	0	0	0	0	0	0
1068195	Rv0956 (purN)	0	3	0	1	3	1	28	8	18	0	2	0
1068201	Rv0956 (purN)	0	3	0	0	0	0	57	17	41	8	2	15
1068256	Rv0957 (purH)	0	0	0	0	0	0	0	0	0	0	0	0
1068275	Rv0957 (purH)	0	0	0	1	0	1	0	0	0	0	0	0
1068524	Rv0957 (purH)	1	0	0	0	0	0	0	0	0	0	0	0
1068535	Rv0957 (purH)	0	0	1	0	0	0	0	0	0	0	0	0
1068597	Rv0957 (purH)	0	0	0	0	0	0	0	0	0	0	0	0
1068673	Rv0957 (purH)	0	0	0	0	0	0	0	0	0	0	0	0
1068743	Rv0957 (purH)	0	0	0	0	1	0	0	0	1	0	0	0
1068756	Rv0957 (purH)	0	0	0	0	0	0	0	0	0	0	0	0
1068758	Rv0957 (purH)	0	0	0	0	0	0	0	0	0	0	0	0
1068766	Rv0957 (purH)	0	0	0	0	0	0	0	0	0	0	1	0
1068803	Rv0957 (purH)	0	0	0	0	0	1	0	0	0	0	0	0
1068877	Rv0957 (purH)	0	0	0	0	0	0	0	0	0	0	0	0
1068910	Rv0957 (purH)	0	0	0	0	0	0	0	0	0	0	0	0
1068976	Rv0957 (purH)	0	0	0	0	0	0	0	0	0	0	0	0
1069141	Rv0957 (purH)	0	0	0	0	0	0	0	0	0	0	0	0
1069164	Rv0957 (purH)	0	0	0	0	0	0	0	0	0	0	0	0
1069192	Rv0957 (purH)	0	0	0	0	0	0	0	0	0	0	0	0
1069234	Rv0957 (purH)	0	0	0	0	0	0	0	0	0	0	0	0
1069289	Rv0957 (purH)	0	0	0	0	0	0	0	0	0	0	0	0
1069349	Rv0957 (purH)	0	0	1	0	0	1	0	0	0	0	0	0
1069490	Rv0957 (purH)	0	0	0	0	0	0	0	0	0	0	0	0
1069496	Rv0957 (purH)	0	0	0	0	1	0	0	0	0	0	0	0
1069742	Rv0957 (purH)	0	0	1	0	1	0	0	0	0	0	0	0
1069744	Rv0957 (purH)	0	0	0	0	0	0	0	0	0	0	0	0
1069868		0	3	5	3	0	0	1	2	0	0	3	1
1069894	Rv0958 (-)	0	1	0	1	1	0	22	32	20	80	8	70
1070192	Rv0958 (-)	0	2	1	8	3	4	8	4	2	0	1	0
1070247	Rv0958 (-)	3	316	39	82	57	122	38	44	35	9	79	26
1070279	Rv0958 (-)	3	262	56	38	32	42	3	9	3	3	5	4
1070390	Rv0958 (-)	0	25	0	4	4	3	2	3	0	0	0	1
1070513	Rv0958 (-)	0	0	0	0	0	0	6	31	12	2	0	2
1070570	Rv0958 (-)	1	126	8	23	30	26	104	179	114	56	27	51
1070636	Rv0958 (-)	0	11	0	10	5	8	1	4	0	0	0	0
1070708	Rv0958 (-)	1	48	7	31	38	47	5	17	6	0	4	1
1070741	Rv0958 (-)	0	0	0	0	0	0	0	0	0	0	0	0
1070992	Rv0958 (-)	0	0	0	0	0	0	0	0	0	0	0	0
1071016	Rv0958 (-)	0	0	0	0	1	0	0	0	0	0	0	0
1071204	Rv0958 (-)	3	176	94	59	51	74	16	113	24	8	13	10
1071206	Rv0958 (-)	3	115	83	35	32	41	115	107	83	30	24	20
1071254	Rv0958 (-)	0	22	15	16	17	1	460	589	373	1353	385	1138
1071260	Rv0958 (-),Rv0959 (-)	0	57	11	26	24	31	121	70	78	41	39	29
1071328	Rv0959 (-)	1	22	2	13	11	16	0	1	0	1	0	1
1071333	Rv0959 (-)	0	9	1	0	0	1	0	0	0	0	0	1
1071342	Rv0959 (-)	0	2	2	0	1	0	94	3	63	1	1	1
1071547	Rv0959 (-)	0	0	0	0	0	0	0	1	0	8	2	2
1071625	Rv0959 (-)	0	1	0	0	0	0	0	0	0	0	2	0
1071691	Rv0959 (-)	0	1	0	0	0	1	1	1	0	0	0	0
1071708	Rv0959 (-)	0	0	0	0	0	0	0	0	0	0	0	0
1071741	Rv0959 (-)	0	0	0	0	0	1	0	0	0	0	0	0
1071881	Rv0959 (-)	0	0	0	0	0	0	0	0	0	0	0	0
1071902	Rv0959 (-)	0	171	31	51	35	65	34	27	16	7	13	21
1072184	Rv0959 (-)	0	12	0	4	4	1	0	0	1	1	1	1
1072269	Rv0959 (-)	0	1	0	1	0	0	0	1	1	0	0	0
1072462	Rv0959 (-)	0	0	0	0	0	0	0	0	0	0	0	0
1072845	Rv0959 (-)	0	0	0	0	1	0	0	0	0	0	0	0
1072893	Rv0959 (-)	5	456	53	177	178	234	79	52	43	33	72	42
1073033	Rv0959 (-)	0	19	4	2	9	1	185	181	173	40	21	34
1073052	Rv0959 (-)	0	8	1	4	2	0	141	124	118	192	189	204
1073250	Rv0959 (-)	0	39	4	11	15	11	71	14	46	22	44	21
1073271	Rv0959 (-)	0	51	14	30	20	30	0	0	4	7	4	1
1073293		0	0	0	0	0	0	0	0	0	0	0	0
1073304		0	0	0	0	0	0	0	0	0	0	0	0
1073310		0	0	0	0	0	0	1	26	5	0	0	0
1073315		0	0	0	0	0	0	0	0	0	0	0	0
1073320		0	259	25	66	55	69	6	20	8	5	14	4
1073339		1	93	14	33	25	26	128	191	121	391	365	383
1073488		0	0	0	0	0	0	0	0	0	0	0	0
1073521		1	33	5	2	2	6	0	2	0	4	3	2
1073678	Rv0960 (-)	0	27	1	33	23	47	1	1	1	1	1	1
1073755	Rv0960 (-)	0	0	0	0	0	0	0	0	0	0	0	0
1073781	Rv0960 (-)	0	76	9	19	19	45	55	56	65	159	81	159
1073812	Rv0960 (-)	2	246	50	138	112	199	2	15	4	3	10	8
1073824	Rv0960 (-)	3	259	49	85	89	114	60	156	82	22	19	29
1073910	Rv0960 (-)	0	0	0	0	1	0	5	0	4	0	0	0
1073926	Rv0960 (-)	0	0	0	0	0	0	0	0	0	0	0	0
1073955		0	41	14	17	13	16	543	576	479	160	136	154
1073957		0	11	0	1	1	1	45	17	22	1	1	1
1073970		1	0	1	2	2	0	24	10	8	81	47	71
1074111	Rv0961 (-)	0	0	0	1	0	0	1	0	2	0	0	0
1074117	Rv0961 (-)	1	157	16	33	25	40	7	4	7	2	4	5
1074137	Rv0961 (-)	0	1	0	4	1	6	8	26	11	2	3	0
1074146	Rv0961 (-)	0	16	11	3	7	5	84	47	74	4	4	6
1074192	Rv0961 (-)	1	42	14	17	12	15	2	3	1	0	2	1
1074245	Rv0961 (-)	0	11	5	1	2	1	0	3	0	0	2	0
1074392	Rv0961 (-)	1	411	61	103	96	157	181	168	139	24	42	59
1074444	Rv0962c (lprP)	3	64	42	44	41	46	2	11	6	1	2	2
1074477	Rv0962c (lprP)	0	80	16	24	18	31	155	130	140	38	30	37
1074483	Rv0962c (lprP)	0	1	0	1	1	1	6	18	10	2	3	2
1074489	Rv0962c (lprP)	1	124	39	27	40	55	14	22	8	2	3	11
1074576	Rv0962c (lprP)	1	102	12	28	23	29	112	72	87	17	12	19
1074582	Rv0962c (lprP)	0	0	0	0	0	0	0	15	4	0	0	0
1074620	Rv0962c (lprP)	0	5	0	2	1	0	4	27	7	3	3	3
1074651	Rv0962c (lprP)	0	0	2	0	0	0	10	4	15	2	0	4
1074689	Rv0962c (lprP)	0	0	0	0	0	0	0	0	0	0	0	0
1074734	Rv0962c (lprP)	0	4	1	0	0	0	0	1	0	0	0	0
1074791	Rv0962c (lprP)	0	17	3	8	5	8	2	2	0	3	1	2
1074897	Rv0962c (lprP)	0	6	0	0	2	2	1	1	0	0	0	1
1075023	Rv0962c (lprP)	0	7	0	2	1	2	14	68	26	0	0	4
1075036	Rv0962c (lprP)	0	0	2	14	5	16	21	20	27	22	18	20
1075048	Rv0962c (lprP)	1	201	41	59	67	58	59	90	34	20	47	35
1075121		0	46	16	8	13	9	73	73	47	1	3	3
1075135		0	16	9	3	11	10	5	6	7	0	2	0
1075241		0	1	1	0	2	1	78	68	68	8	3	9
1075275		2	84	8	13	19	31	49	71	42	30	14	26
1075283		0	4	3	1	1	2	12	23	7	0	5	3
1075298	Rv0963c (-)	0	10	0	7	7	14	48	18	27	0	113	29
1075381	Rv0963c (-)	4	333	71	127	99	140	14	19	17	17	14	18
1075425	Rv0963c (-)	0	14	0	3	0	1	5	10	7	0	3	0
1075457	Rv0963c (-)	5	120	35	28	29	43	130	92	79	26	15	30
1075523	Rv0963c (-)	0	0	2	2	1	1	1	5	0	1	2	1
1075573	Rv0963c (-)	0	2	0	3	4	3	3	5	0	0	1	0
1075586	Rv0963c (-)	0	1	0	0	0	1	7	15	8	1	0	0
1075632	Rv0963c (-)	0	0	0	0	0	0	0	0	0	0	0	0
1075727	Rv0963c (-)	2	94	19	28	22	38	160	140	150	3	9	15
1075760	Rv0963c (-)	0	20	14	18	21	22	12	18	7	1	2	4
1075992	Rv0963c (-)	0	0	0	0	0	0	1	0	0	0	0	0
1076145		0	1	0	1	0	0	14	15	10	1	2	0
1076154		1	20	9	14	15	22	6	2	3	0	0	0
1076431	Rv0964c (-)	0	12	0	2	1	2	52	39	50	10	17	11
1076462	Rv0964c (-)	0	0	0	0	0	0	0	0	0	0	0	0
1076473	Rv0964c (-)	0	0	0	0	1	0	36	15	36	63	4	32
1076520	Rv0964c (-)	0	2	1	1	2	1	14	12	9	10	16	16
1076631	Rv0964c (-)	4	612	61	226	192	308	1146	1048	926	943	830	986
1076783	Rv0965c (-)	1	171	20	106	103	153	18	61	30	4	3	9
1076827	Rv0965c (-)	0	0	0	0	1	0	0	0	0	0	0	0
1076899	Rv0965c (-)	0	88	11	34	19	23	10	48	17	6	2	3
1076951	Rv0965c (-)	1	32	9	9	9	5	27	25	12	14	24	29
1077073	Rv0965c (-)	0	0	0	0	0	0	18	4	12	0	2	1
1077121	Rv0965c (-)	0	5	3	0	0	1	11	8	4	0	0	0
1077160	Rv0965c (-)	0	40	4	7	13	12	56	46	60	11	14	12
1077224		0	4	1	0	0	0	36	52	40	11	7	12
1077234	Rv0966c (-)	0	4	1	0	0	0	2	1	1	0	0	0
1077429	Rv0966c (-)	0	22	8	6	8	5	526	688	547	122	126	132
1077468	Rv0966c (-)	0	3	3	1	1	1	285	97	229	15	15	16
1077560	Rv0966c (-)	0	2	0	0	1	0	3	2	1	3	1	3
1077617	Rv0966c (-)	0	0	0	1	0	0	6	5	4	0	0	1
1077663	Rv0966c (-)	0	45	23	4	13	7	50	59	46	95	61	80
1077678	Rv0966c (-)	0	37	7	9	8	8	149	78	108	24	22	24
1077702	Rv0966c (-)	0	3	5	8	3	6	4	6	2	3	1	2
1077738	Rv0966c (-)	0	0	1	0	0	0	3	2	1	0	0	0
1077761	Rv0966c (-)	0	1	0	0	0	0	0	0	0	0	0	1
1077848		0	92	15	37	32	48	26	524	132	10	12	19
1077918		0	0	0	0	0	0	0	0	0	0	0	0
1077942		0	0	0	0	0	0	0	0	0	0	0	0
1077963		1	27	21	5	9	9	133	90	109	21	16	23
1078077	Rv0967 (-)	0	3	0	1	0	0	0	0	1	0	0	0
1078372		4	153	49	27	31	52	218	290	176	63	51	68
1078410	Rv0968 (-)	0	26	4	1	3	3	99	156	124	167	183	178
1078422	Rv0968 (-)	0	0	0	0	0	0	0	0	0	0	1	0
1078460	Rv0968 (-)	1	105	17	38	43	48	19	55	21	36	28	41
1078533	Rv0968 (-)	0	50	10	13	13	20	260	281	252	88	40	87
1078539	Rv0968 (-)	1	68	7	42	35	41	91	140	112	24	31	20
1078608	Rv0968 (-)	0	2	0	1	1	0	0	2	0	1	0	1
1078842	Rv0969 (ctpV)	0	3	0	1	0	1	1	122	31	0	0	0
1078872	Rv0969 (ctpV)	0	7	4	3	1	5	12	7	13	0	0	0
1079029	Rv0969 (ctpV)	2	140	34	33	34	53	54	93	62	13	13	23
1079188	Rv0969 (ctpV)	0	4	1	1	1	1	80	66	62	5	5	1
1079223	Rv0969 (ctpV)	0	41	7	15	24	22	629	28	406	5	6	5
1079357	Rv0969 (ctpV)	0	1	0	0	2	1	56	25	63	2	0	2
1079376	Rv0969 (ctpV)	0	24	9	5	7	1	8	7	4	4	11	9
1079385	Rv0969 (ctpV)	0	19	6	10	16	15	179	131	111	6	17	15
1079954	Rv0969 (ctpV)	1	10	1	0	3	2	47	83	43	33	148	60
1080011	Rv0969 (ctpV)	0	0	0	0	0	0	0	0	0	0	0	0
1080289	Rv0969 (ctpV)	0	0	0	0	0	0	0	0	0	0	0	0
1080502	Rv0969 (ctpV)	0	0	0	0	0	0	0	0	0	0	0	0
1080562	Rv0969 (ctpV)	0	39	2	7	15	9	5	6	3	2	5	5
1080568	Rv0969 (ctpV)	0	40	7	22	26	26	55	45	50	23	31	27
1080667	Rv0969 (ctpV)	0	50	7	22	14	19	667	652	465	90	99	100
1080748	Rv0969 (ctpV)	1	32	21	28	27	29	231	266	195	36	48	47
1080782	Rv0969 (ctpV)	0	0	0	0	0	0	0	1	0	0	0	0
1080817	Rv0969 (ctpV)	5	331	89	149	131	229	19	25	8	16	20	21
1080885	Rv0969 (ctpV)	0	42	3	8	13	13	17	20	7	0	13	6
1080912	Rv0969 (ctpV)	0	97	10	23	31	21	18	29	19	12	28	18
1081021	Rv0969 (ctpV)	0	0	0	0	0	0	0	1	0	0	0	0
1081084	Rv0970 (-)	0	0	0	0	0	0	0	0	0	0	0	0
1081251	Rv0970 (-)	0	2	0	0	1	0	40	3	47	1	4	2
1081315	Rv0970 (-)	0	0	0	0	0	0	2	3	2	0	0	0
1081328	Rv0970 (-)	2	98	57	17	27	33	99	168	113	22	35	23
1081334	Rv0970 (-)	0	7	2	1	1	0	94	191	116	16	10	15
1081370	Rv0970 (-)	1	1504	24	90	70	98	108	88	79	19	45	35
1081418	Rv0970 (-)	0	0	0	1	1	2	5	11	9	0	0	0
1081450	Rv0970 (-)	0	3	0	0	1	0	0	0	0	0	0	0
1081483	Rv0970 (-)	2	43	21	17	19	18	2	3	5	1	0	1
1081525	Rv0970 (-)	0	0	0	0	0	0	1	1	0	0	0	0
1081620	Rv0970 (-)	1	98	16	26	27	19	600	787	542	260	94	275
1081645	Rv0970 (-)	0	0	0	0	0	0	0	0	0	0	0	0
1081719		0	2	1	0	0	1	10	5	12	0	1	0
1081729		0	4	1	0	4	3	36	132	41	13	14	10
1081755		0	0	0	0	0	1	25	11	22	0	2	1
1081776	Rv0971c (echA7)	3	80	25	56	61	74	10	19	6	359	41	278
1082088	Rv0971c (echA7)	0	40	23	42	35	60	203	386	208	100	68	80
1082091	Rv0971c (echA7)	0	2	1	0	1	1	18	11	7	2	5	1
1082343	Rv0971c (echA7)	0	0	0	0	0	0	0	0	0	0	0	0
1082407	Rv0971c (echA7)	0	0	0	0	0	1	0	1	0	0	0	0
1082468	Rv0971c (echA7)	1	128	52	55	43	73	47	102	32	10	18	7
1082565	Rv0971c (echA7)	2	149	21	33	35	49	6	6	4	5	8	4
1082588	Rv0972c (fadE12)	2	203	30	86	65	103	14	24	8	13	18	15
1082699	Rv0972c (fadE12)	0	5	3	2	3	4	8	14	4	3	0	0
1082734	Rv0972c (fadE12)	0	0	1	0	1	1	32	27	27	1	1	0
1082777	Rv0972c (fadE12)	1	46	13	27	12	22	5	7	3	1	2	0
1082828	Rv0972c (fadE12)	0	0	0	2	0	0	32	3	20	0	0	0
1082954	Rv0972c (fadE12)	0	0	0	1	0	0	1	1	3	0	0	0
1083000	Rv0972c (fadE12)	0	0	0	0	0	0	0	0	0	0	0	0
1083088	Rv0972c (fadE12)	0	0	0	0	0	0	0	0	0	0	0	0
1083158	Rv0972c (fadE12)	0	7	0	0	1	1	14	24	16	1	0	1
1083205	Rv0972c (fadE12)	3	120	32	43	35	67	10	18	7	3	3	6
1083276	Rv0972c (fadE12)	0	0	0	3	3	2	0	0	0	0	1	0
1083542	Rv0972c (fadE12)	0	4	1	1	1	1	3	6	3	1	4	1
1083566	Rv0972c (fadE12)	0	0	1	0	0	0	21	6	19	0	0	0
1083619	Rv0972c (fadE12)	0	0	0	0	0	0	0	0	0	0	0	0
1083659	Rv0972c (fadE12)	0	2	0	0	1	0	35	34	26	5	19	6
1083662	Rv0972c (fadE12)	0	0	0	0	0	0	0	0	0	0	0	0
1083674	Rv0972c (fadE12)	0	12	1	10	5	10	9	22	10	4	4	5
1083732	Rv0972c (fadE12)	0	0	0	0	0	0	0	0	0	0	0	0
1083789	Rv0973c (accA2)	0	0	0	0	0	0	0	0	0	0	0	0
1083810	Rv0973c (accA2)	0	0	0	0	0	0	0	0	0	0	0	0
1084069	Rv0973c (accA2)	0	0	0	0	0	0	1	1	1	0	0	0
1084161	Rv0973c (accA2)	0	0	0	0	0	0	0	0	0	0	0	0
1084207	Rv0973c (accA2)	0	0	0	0	0	0	0	0	0	0	0	0
1084243	Rv0973c (accA2)	0	0	0	0	0	0	0	1	0	0	0	1
1084258	Rv0973c (accA2)	0	0	0	0	0	0	0	0	0	0	0	0
1084518	Rv0973c (accA2)	0	1	1	1	0	1	23	6	7	0	0	1
1084567	Rv0973c (accA2)	0	0	2	0	0	0	3	1	1	0	1	0
1084597	Rv0973c (accA2)	0	0	0	0	0	0	0	0	0	0	0	0
1084753	Rv0973c (accA2)	0	0	0	0	0	0	0	0	0	0	0	0
1084774	Rv0973c (accA2)	0	0	0	0	0	0	0	0	0	0	0	0
1084887	Rv0973c (accA2)	0	0	0	0	0	0	5	1	3	1	1	2
1084912	Rv0973c (accA2)	0	3	2	1	0	0	12	63	23	30	6	26
1084975	Rv0973c (accA2)	0	0	0	0	0	0	0	0	0	0	0	0
1085034	Rv0973c (accA2)	0	0	0	0	0	0	0	0	0	0	0	0
1085179	Rv0973c (accA2)	0	0	0	0	0	0	1	16	5	0	0	1
1085193	Rv0973c (accA2)	0	17	2	0	3	2	0	0	0	1	1	0
1085262	Rv0973c (accA2)	0	1	0	0	0	0	5	3	3	4	0	0
1085457	Rv0973c (accA2)	0	0	0	0	0	0	0	0	0	0	0	0
1085512	Rv0973c (accA2)	0	0	1	0	0	0	0	0	0	0	0	0
1085578	Rv0973c (accA2)	0	33	0	17	21	27	2	2	1	0	1	3
1085653	Rv0973c (accA2)	0	1	0	0	0	0	9	8	12	0	0	0
1085723	Rv0973c (accA2)	0	5	0	16	15	30	3	6	4	5	2	7
1085733	Rv0973c (accA2)	0	0	0	0	0	0	0	1	0	0	0	0
1085871	Rv0974c (accD2)	0	0	1	0	0	0	0	0	0	0	1	0
1085897	Rv0974c (accD2)	0	0	0	0	0	0	0	0	0	0	0	0
1086065	Rv0974c (accD2)	0	1	0	0	0	0	5	10	2	0	0	0
1086081	Rv0974c (accD2)	0	0	0	0	0	0	1	0	1	0	0	0
1086102	Rv0974c (accD2)	0	1	1	1	1	0	1	0	1	5	14	12
1086117	Rv0974c (accD2)	0	1	1	0	0	0	1	1	1	0	0	0
1086213	Rv0974c (accD2)	0	0	0	0	0	0	8	5	1	0	1	0
1086231	Rv0974c (accD2)	0	5	2	1	0	2	5	26	11	1	4	2
1086248	Rv0974c (accD2)	0	1	0	2	1	0	12	21	14	0	0	1
1086360	Rv0974c (accD2)	0	0	0	0	0	0	0	0	0	0	0	0
1086402	Rv0974c (accD2)	0	0	0	0	0	0	0	1	0	0	0	0
1086503	Rv0974c (accD2)	0	4	1	5	1	0	5	4	7	1	3	5
1086627	Rv0974c (accD2)	0	0	0	0	0	0	0	0	0	0	0	1
1086644	Rv0974c (accD2)	0	0	0	0	0	0	0	0	0	0	0	0
1086713	Rv0974c (accD2)	0	0	0	0	0	0	0	0	0	0	0	0
1086786	Rv0974c (accD2)	0	0	0	0	0	0	0	3	0	0	0	1
1086983	Rv0974c (accD2)	0	0	0	0	0	0	0	0	0	0	0	0
1087116	Rv0974c (accD2)	0	0	0	0	0	0	0	0	0	0	0	0
1087221	Rv0974c (accD2)	0	49	20	12	23	12	2222	3857	2530	23	33	43
1087308	Rv0974c (accD2)	0	0	0	0	0	0	1	0	0	0	0	0
1087358	Rv0975c (fadE13)	0	38	5	18	15	16	4	3	5	1	7	6
1087390	Rv0975c (fadE13)	0	17	7	8	5	7	1	1	3	0	1	0
1087413	Rv0975c (fadE13)	0	1	0	0	0	0	0	0	0	0	0	0
1087436	Rv0975c (fadE13)	0	1	0	1	0	0	24	13	16	0	0	0
1087466	Rv0975c (fadE13)	2	39	8	14	16	24	61	31	43	24	23	19
1087489	Rv0975c (fadE13)	1	28	12	11	13	16	4	4	5	2	3	5
1087604	Rv0975c (fadE13)	0	12	3	3	4	0	145	100	113	97	69	98
1087745	Rv0975c (fadE13)	0	0	0	0	0	0	1	11	3	0	0	0
1087830	Rv0975c (fadE13)	0	0	0	0	2	0	10	6	1	1	2	4
1087856	Rv0975c (fadE13)	0	31	9	8	5	9	16	23	11	115	10	78
1087872	Rv0975c (fadE13)	0	0	0	0	0	0	0	0	0	0	0	0
1088000	Rv0975c (fadE13)	0	26	0	2	8	2	23	73	33	2	23	17
1088027	Rv0975c (fadE13)	0	43	7	19	20	24	90	124	68	13	23	18
1088051	Rv0975c (fadE13)	0	32	3	7	13	17	184	113	114	47	24	49
1088068	Rv0975c (fadE13)	0	0	0	0	0	0	0	0	0	0	0	0
1088083	Rv0975c (fadE13)	1	109	21	15	14	29	239	151	187	32	25	25
1088165	Rv0975c (fadE13)	0	6	1	4	0	2	142	166	135	14	21	22
1088209	Rv0975c (fadE13)	0	0	0	0	0	0	0	0	0	0	0	0
1088217	Rv0975c (fadE13)	0	0	0	0	0	1	0	0	0	0	0	0
1088240	Rv0975c (fadE13)	3	398	178	145	173	138	841	1110	739	1919	18483	4293
1088578	Rv0976c (-)	0	3	0	1	1	0	33	20	14	16	23	37
1088691	Rv0976c (-)	0	12	3	1	5	0	128	187	137	25	20	22
1088742	Rv0976c (-)	0	71	5	12	9	17	1	2	1	2	1	2
1088811	Rv0976c (-)	0	0	0	0	0	0	0	2	2	0	0	0
1088959	Rv0976c (-)	0	1	0	0	0	0	1	0	0	0	0	0
1088980	Rv0976c (-)	0	4	2	2	1	1	27	18	11	2	5	2
1089025	Rv0976c (-)	0	0	0	0	0	0	0	0	0	0	0	0
1089310	Rv0976c (-)	1	107	20	31	23	17	1376	1614	1195	308	369	327
1089344	Rv0976c (-)	0	0	0	0	0	0	0	0	0	0	0	0
1089418	Rv0976c (-)	0	0	0	0	0	0	4	0	0	0	0	0
1089439	Rv0976c (-)	0	4	0	1	0	0	46	47	33	28	8	14
1089564	Rv0976c (-)	0	25	1	14	11	16	8	11	10	2	3	1
1089583	Rv0976c (-)	4	144	24	64	60	106	162	290	163	36	27	39
1089655	Rv0976c (-)	0	92	17	72	55	86	6	6	0	0	8	3
1089784	Rv0976c (-)	0	40	11	11	15	19	47	108	54	7	1	4
1090015	Rv0976c (-)	0	0	0	0	0	0	0	0	0	0	0	0
1090078	Rv0976c (-)	0	4	0	0	5	0	9	7	10	6	11	14
1090093	Rv0976c (-)	0	26	3	21	25	36	14	35	19	4	3	0
1090147	Rv0976c (-)	0	0	0	0	0	0	1	4	0	0	1	0
1090169	Rv0976c (-)	1	65	4	16	14	18	10	4	5	1	0	2
1090224		0	0	0	0	0	0	0	0	0	0	0	0
1090238		0	0	0	0	0	0	0	0	0	0	0	0
1090243		0	8	0	1	0	0	28	31	34	0	3	3
1090315		0	2	1	2	0	2	5	26	3	1	1	0
1090330		0	2	0	0	0	0	9	9	3	1	1	0
1090432	Rv0977 (PE_PGRS16)	0	0	0	0	0	0	0	0	0	0	0	0
1090544	Rv0977 (PE_PGRS16)	1	82	35	17	34	17	33	48	23	35	46	34
1090556	Rv0977 (PE_PGRS16)	1	153	31	78	64	86	441	424	321	220	129	238
1090631	Rv0977 (PE_PGRS16)	7	47	39	20	25	33	62	152	72	9	12	16
1090810	Rv0977 (PE_PGRS16)	0	0	0	0	0	0	0	0	0	0	0	0
1091013	Rv0977 (PE_PGRS16)	2	65	15	17	23	29	8	13	10	27	55	21
1091215	Rv0977 (PE_PGRS16)	0	0	0	0	0	0	0	0	0	0	0	0
1091422	Rv0977 (PE_PGRS16)	0	0	0	0	0	0	13	7	14	7	7	1
1091497	Rv0977 (PE_PGRS16)	0	0	0	0	0	0	0	0	0	0	0	0
1091533	Rv0977 (PE_PGRS16)	0	0	0	0	0	0	0	0	0	0	0	0
1091699	Rv0977 (PE_PGRS16)	1	33	9	15	19	25	7	29	31	5	8	8
1092059	Rv0977 (PE_PGRS16)	0	16	4	14	11	9	9	4	11	1	2	0
1092214	Rv0977 (PE_PGRS16)	0	25	2	7	9	9	1	1	0	1	0	1
1092348	Rv0977 (PE_PGRS16)	0	2	2	0	0	0	0	0	1	0	1	0
1092367	Rv0977 (PE_PGRS16)	0	29	2	15	21	21	78	141	99	30	15	36
1092384	Rv0977 (PE_PGRS16)	0	25	3	12	13	12	475	453	348	105	189	116
1092396	Rv0977 (PE_PGRS16)	6	442	81	82	86	156	15	20	16	11	21	11
1092512	Rv0977 (PE_PGRS16)	0	1	0	0	0	0	29	18	14	1	3	2
1092530	Rv0977 (PE_PGRS16)	5	488	93	130	103	188	121	134	98	35	22	36
1092536	Rv0977 (PE_PGRS16)	10	608	107	155	164	206	724	196	470	39	29	34
1092545	Rv0977 (PE_PGRS16)	1	93	22	27	26	35	60	41	57	16	32	18
1092598	Rv0977 (PE_PGRS16)	0	0	0	0	0	0	1	0	0	0	0	0
1092715	Rv0977 (PE_PGRS16)	0	0	0	0	0	0	0	0	0	0	0	0
1092795	Rv0977 (PE_PGRS16)	2	226	34	72	63	143	46	100	58	11	4	12
1092805	Rv0977 (PE_PGRS16)	0	0	0	0	0	0	0	0	0	0	0	0
1092977	Rv0977 (PE_PGRS16)	0	0	0	0	1	0	0	0	0	0	0	1
1093004	Rv0977 (PE_PGRS16)	9	344	63	132	132	189	595	642	484	479	671	548
1093010	Rv0977 (PE_PGRS16)	1	104	32	29	41	19	236	459	229	45	72	81
1093095	Rv0977 (PE_PGRS16)	0	35	1	8	12	10	1	7	3	2	1	1
1093097	Rv0977 (PE_PGRS16)	3	292	48	73	56	53	1576	1926	1410	1959	1149	1699
1093106	Rv0977 (PE_PGRS16)	1	119	37	34	25	36	42	29	35	3	7	8
1093138	Rv0977 (PE_PGRS16)	0	1	2	1	2	2	50	81	46	36	84	45
1093166		0	12	2	0	4	0	36	34	29	1	2	1
1093232		1	62	9	9	10	9	352	340	268	129	94	134
1093370	Rv0978c (PE_PGRS17)	0	1	0	0	1	1	1	9	2	1	0	0
1093404	Rv0978c (PE_PGRS17)	3	331	62	95	98	135	162	170	163	44	68	55
1093662	Rv0978c (PE_PGRS17)	3	131	44	50	57	83	503	424	472	109	119	103
1093780	Rv0978c (PE_PGRS17)	0	1	0	0	0	0	10	8	8	5	0	3
1093960	Rv0978c (PE_PGRS17)	0	0	0	0	0	0	0	0	0	0	0	0
1094100	Rv0978c (PE_PGRS17)	3	73	75	37	15	41	15	45	26	15	6	9
1094120	Rv0978c (PE_PGRS17)	0	4	1	1	2	2	37	23	18	0	4	2
1094145	Rv0978c (PE_PGRS17)	0	10	1	0	2	0	171	124	145	22	27	22
1094175	Rv0978c (PE_PGRS17)	1	89	20	37	38	55	107	113	97	9	35	17
1094327	Rv0978c (PE_PGRS17)	4	314	56	81	88	86	733	897	662	494	2196	679
1094409		0	15	1	4	3	2	80	12	55	0	2	1
1094424		0	2	1	0	2	1	0	0	0	0	0	0
1094432		0	5	1	1	3	1	52	44	37	0	1	2
1094576		0	1	0	0	1	0	0	0	0	1	0	0
1094805	Rv0979c (-)	0	0	0	0	0	0	0	0	0	0	0	0
1094864	Rv0979c (-)	0	0	0	0	2	0	0	0	0	26	24	35
1094921	Rv0979A (rpmF)	0	0	0	0	0	0	0	0	0	0	0	0
1095050	Rv0979A (rpmF)	0	3	0	0	1	0	1	2	1	0	1	0
1095081	Rv0980c (PE_PGRS18)	4	149	24	41	27	45	124	136	108	94	30	61
1095149	Rv0980c (PE_PGRS18)	0	30	5	3	3	2	432	628	374	115	180	132
1095157	Rv0980c (PE_PGRS18)	0	0	0	0	0	0	7	6	8	0	0	0
1095286	Rv0980c (PE_PGRS18)	3	245	53	102	116	158	291	479	266	94	146	70
1095319	Rv0980c (PE_PGRS18)	0	58	5	15	22	25	32	51	32	11	25	17
1095329	Rv0980c (PE_PGRS18)	0	0	0	0	0	0	0	0	0	0	0	0
1095535	Rv0980c (PE_PGRS18)	0	30	4	5	7	2	155	263	146	139	86	156
1095653	Rv0980c (PE_PGRS18)	0	0	0	0	2	0	2	1	1	0	1	1
1095765	Rv0980c (PE_PGRS18)	0	0	0	0	1	0	0	0	0	0	0	1
1095927	Rv0980c (PE_PGRS18)	0	40	1	12	9	15	60	65	56	45	82	43
1096055	Rv0980c (PE_PGRS18)	0	0	0	0	0	0	0	0	0	0	0	0
1096195	Rv0980c (PE_PGRS18)	1	48	42	24	11	23	34	220	86	11	8	14
1096205	Rv0980c (PE_PGRS18)	0	5	0	0	2	1	93	51	73	7	17	15
1096215	Rv0980c (PE_PGRS18)	1	21	1	0	2	1	36	81	38	8	12	12
1096240	Rv0980c (PE_PGRS18)	0	9	2	1	6	6	6	1	2	0	0	1
1096270	Rv0980c (PE_PGRS18)	1	276	42	127	104	170	113	62	82	5	19	15
1096422	Rv0980c (PE_PGRS18)	3	345	53	143	117	165	197	320	192	236	417	256
1096504		2	148	38	51	79	19	124	239	73	56	151	117
1096519		0	0	1	0	0	0	0	0	0	0	0	0
1096527		0	12	0	5	2	7	0	4	0	2	1	4
1096690		1	55	8	11	13	14	5	29	10	1	2	3
1096744		0	0	0	0	0	0	0	0	0	0	0	0
1096768		3	264	56	86	80	82	77	174	60	48	81	88
1096894	Rv0981 (mprA)	0	6	2	8	1	6	72	15	41	0	0	3
1097113	Rv0981 (mprA)	6	217	54	25	34	36	152	120	142	11	20	18
1097117	Rv0981 (mprA)	1	47	8	14	22	12	674	649	584	38	39	35
1097240	Rv0981 (mprA)	0	0	0	0	0	0	0	0	0	0	0	0
1097349	Rv0981 (mprA)	0	32	5	3	1	3	9	3	0	0	1	1
1097363	Rv0981 (mprA)	0	7	0	1	0	0	25	50	23	2	1	0
1097407	Rv0981 (mprA)	0	4	0	1	0	0	15	18	9	0	1	1
1097416	Rv0981 (mprA)	1	42	7	2	3	0	0	2	1	1	2	3
1097420	Rv0981 (mprA)	0	37	4	8	15	13	73	172	95	9	9	14
1097482	Rv0981 (mprA)	1	130	22	13	19	21	29	20	26	4	13	5
1097489	Rv0981 (mprA)	0	19	9	16	11	8	18	30	11	9	7	16
1097560	Rv0982 (mprB)	0	0	0	0	0	0	0	0	0	0	0	0
1097637	Rv0982 (mprB)	0	0	1	0	1	0	0	0	0	0	0	0
1097661	Rv0982 (mprB)	0	0	0	0	0	0	0	0	0	0	0	0
1097738	Rv0982 (mprB)	0	0	0	0	0	0	0	0	0	0	0	0
1097753	Rv0982 (mprB)	0	0	0	0	0	0	0	0	0	0	0	0
1097760	Rv0982 (mprB)	0	0	0	0	0	0	0	0	0	0	0	0
1097805	Rv0982 (mprB)	0	0	0	0	0	0	0	0	0	0	0	0
1097936	Rv0982 (mprB)	0	0	0	0	0	0	0	0	0	0	0	0
1098004	Rv0982 (mprB)	0	0	0	1	0	0	0	0	0	0	1	0
1098190	Rv0982 (mprB)	0	0	0	0	0	0	0	0	0	0	0	0
1098239	Rv0982 (mprB)	0	0	0	0	0	0	0	0	0	0	0	0
1098263	Rv0982 (mprB)	0	0	0	0	0	0	0	0	0	0	0	0
1098271	Rv0982 (mprB)	0	0	0	0	0	0	0	0	0	0	0	0
1098334	Rv0982 (mprB)	0	0	0	0	0	0	0	0	0	0	0	0
1098403	Rv0982 (mprB)	0	0	0	0	0	0	0	0	0	0	0	0
1098518	Rv0982 (mprB)	0	0	0	0	0	0	0	0	0	0	0	0
1098555	Rv0982 (mprB)	0	0	0	0	0	0	0	0	0	0	0	0
1098563	Rv0982 (mprB)	0	0	0	0	0	0	0	0	0	0	0	0
1098590	Rv0982 (mprB)	0	0	0	0	0	0	0	0	0	0	0	0
1098744	Rv0982 (mprB)	0	0	0	0	0	0	0	0	0	0	0	0
1098882	Rv0982 (mprB)	0	0	0	0	0	0	0	0	0	0	0	0
1098986	Rv0982 (mprB)	0	2	1	0	0	0	10	12	8	2	9	8
1099020	Rv0982 (mprB)	0	17	4	4	4	4	166	173	143	47	14	58
1099032		8	403	84	147	116	160	34	70	24	169	78	191
1099085	Rv0983 (pepD)	0	5	0	1	3	1	12	32	17	1	2	2
1099094	Rv0983 (pepD)	0	69	7	25	32	46	36	69	48	6	48	19
1099097	Rv0983 (pepD)	3	198	43	57	59	90	55	40	52	8	28	12
1099113	Rv0983 (pepD)	0	0	0	0	0	0	2	1	3	0	0	0
1099138	Rv0983 (pepD)	0	11	0	1	1	3	10	1	4	0	1	0
1099174	Rv0983 (pepD)	0	0	1	3	1	0	20	53	33	0	1	0
1099198	Rv0983 (pepD)	0	1	0	0	0	0	1	12	3	1	0	0
1099222	Rv0983 (pepD)	0	0	0	0	0	0	0	0	0	0	0	0
1099255	Rv0983 (pepD)	0	0	0	0	0	0	0	1	0	0	0	0
1099267	Rv0983 (pepD)	0	0	0	0	0	0	1	0	0	0	0	0
1099284	Rv0983 (pepD)	0	0	0	1	0	0	0	0	0	0	0	0
1099301	Rv0983 (pepD)	0	4	0	0	1	0	1	1	2	0	1	0
1099391	Rv0983 (pepD)	0	0	0	0	0	0	0	0	0	0	0	0
1099712	Rv0983 (pepD)	0	1	0	0	0	0	0	0	0	0	0	0
1099773	Rv0983 (pepD)	0	10	0	5	1	5	0	5	3	0	0	0
1100010	Rv0983 (pepD)	0	0	0	0	0	0	0	0	0	0	0	0
1100255	Rv0983 (pepD)	1	18	10	2	5	7	11	10	5	0	0	2
1100393	Rv0983 (pepD)	0	0	0	0	0	0	0	0	0	0	0	0
1100418	Rv0983 (pepD)	0	0	0	0	0	0	0	0	0	0	0	0
1100493	Rv0984 (moaB2)	0	99	23	35	37	44	3	23	9	0	3	3
1100495	Rv0984 (moaB2)	2	124	30	51	45	74	112	119	85	17	7	12
1100807	Rv0984 (moaB2)	0	0	0	0	0	1	0	0	0	0	0	0
1100925	Rv0984 (moaB2)	0	0	0	0	0	0	0	0	0	0	0	0
1100962	Rv0984 (moaB2)	0	0	0	0	0	0	0	0	0	0	0	0
1101026	Rv0985c (mscL)	0	0	0	0	0	1	21	11	15	1	0	0
1101190	Rv0985c (mscL)	3	101	35	48	37	76	120	111	90	33	60	28
1101200	Rv0985c (mscL)	0	26	8	15	10	17	216	224	196	315	51	260
1101214	Rv0985c (mscL)	0	6	5	19	9	14	9	10	9	1	2	3
1101221	Rv0985c (mscL)	0	14	4	11	6	7	15	8	11	4	2	7
1101300	Rv0985c (mscL)	0	0	0	0	0	0	0	0	0	0	0	0
1101363	Rv0985c (mscL)	1	64	21	38	25	49	30	53	20	4	12	16
1101415	Rv0985c (mscL)	0	1	0	0	1	0	0	0	4	0	0	0
1101441	Rv0985c (mscL)	0	29	6	6	4	2	73	49	50	70	9	65
1101444	Rv0985c (mscL)	3	86	26	19	19	24	5	5	6	6	14	3
1101530		0	2	0	0	1	0	20	26	23	12	9	18
1101539		0	1	0	0	0	0	1	1	1	0	0	0
1101666		0	0	0	0	0	0	0	0	0	2	0	1
1101768		0	0	2	3	5	3	1	0	0	0	1	0
1101773		0	0	0	0	1	0	2	1	2	2	2	2
1101784		1	0	0	0	0	1	5	3	4	0	0	0
1101800		5	60	15	22	13	17	5	5	4	2	7	6
1101817	Rv0986 (-)	0	2	0	1	0	0	4	4	1	0	0	3
1101832	Rv0986 (-)	0	0	0	0	0	0	0	0	0	0	0	0
1101879	Rv0986 (-)	0	0	0	0	0	0	0	0	0	0	0	0
1101946	Rv0986 (-)	0	0	0	0	0	0	0	0	0	0	0	0
1101978	Rv0986 (-)	0	0	0	0	0	0	0	0	0	0	0	0
1102009	Rv0986 (-)	0	0	0	0	0	0	0	0	0	0	0	0
1102021	Rv0986 (-)	0	0	0	0	0	0	0	0	0	0	0	0
1102111	Rv0986 (-)	0	0	0	0	0	0	0	0	0	0	0	0
1102126	Rv0986 (-)	0	0	0	0	0	1	0	0	0	0	0	0
1102129	Rv0986 (-)	0	0	0	0	0	0	0	0	0	0	0	0
1102237	Rv0986 (-)	0	0	0	0	0	0	0	0	0	0	0	0
1102270	Rv0986 (-)	0	0	0	0	0	0	0	0	0	0	0	0
1102291	Rv0986 (-)	0	0	0	0	0	0	0	1	0	0	0	0
1102308	Rv0986 (-)	0	0	0	0	0	0	0	0	0	0	0	0
1102342	Rv0986 (-)	0	0	0	0	0	0	0	0	0	0	0	0
1102351	Rv0986 (-)	0	0	0	0	0	0	0	0	0	0	0	0
1102393	Rv0986 (-)	0	0	0	0	0	0	0	1	1	0	1	0
1102401	Rv0986 (-)	0	0	0	0	0	0	0	0	0	1	0	0
1102411	Rv0986 (-)	0	0	0	0	0	0	0	11	4	3	2	5
1102417	Rv0986 (-)	0	0	0	0	1	0	0	0	0	1	0	0
1102449	Rv0986 (-)	0	0	0	0	0	0	3	0	0	0	0	0
1102458	Rv0986 (-)	0	0	0	0	0	1	2	3	1	0	0	1
1102476	Rv0986 (-)	2	114	23	38	38	56	4	7	4	7	5	5
1102527	Rv0986 (-)	0	2	0	0	0	0	12	1	3	1	0	1
1102541	Rv0986 (-)	0	0	0	0	0	0	0	1	0	0	0	0
1102566	Rv0987 (-)	0	1	0	1	2	0	3	2	4	1	0	0
1102576	Rv0987 (-)	0	0	0	0	0	0	0	0	0	0	0	0
1102620	Rv0987 (-)	0	0	0	0	0	0	0	0	0	0	0	0
1102622	Rv0987 (-)	0	0	1	1	0	0	0	0	0	1	0	0
1102648	Rv0987 (-)	0	0	0	0	0	0	0	0	0	0	0	0
1102670	Rv0987 (-)	0	0	0	0	1	0	0	0	0	0	0	0
1102678	Rv0987 (-)	0	1	0	2	0	0	2	0	2	0	0	0
1102685	Rv0987 (-)	0	0	0	0	0	0	0	0	0	0	0	0
1102739	Rv0987 (-)	0	0	0	0	0	0	0	0	0	0	0	0
1102785	Rv0987 (-)	0	1	0	1	0	0	2	7	4	6	36	9
1102809	Rv0987 (-)	0	0	0	0	0	0	0	0	0	0	0	0
1102828	Rv0987 (-)	0	0	0	0	0	0	0	0	0	0	0	0
1102839	Rv0987 (-)	0	57	15	19	7	15	3	0	2	1	2	2
1102871	Rv0987 (-)	0	0	0	0	0	0	1	1	1	0	0	0
1102924	Rv0987 (-)	0	0	0	0	0	0	0	0	0	0	0	0
1102940	Rv0987 (-)	0	0	0	0	0	0	0	0	0	0	0	0
1102987	Rv0987 (-)	0	0	0	0	0	0	0	0	0	0	0	0
1103010	Rv0987 (-)	0	0	0	0	0	0	3	3	2	1	1	0
1103060	Rv0987 (-)	0	0	0	0	0	0	0	0	0	0	0	0
1103068	Rv0987 (-)	0	0	0	1	0	0	0	0	0	0	0	0
1103105	Rv0987 (-)	0	0	0	0	0	0	0	0	0	0	0	0
1103129	Rv0987 (-)	0	0	0	0	0	0	0	0	0	0	0	0
1103141	Rv0987 (-)	0	0	0	0	0	0	0	0	0	0	0	0
1103168	Rv0987 (-)	0	3	0	2	1	1	0	0	0	0	0	0
1103258	Rv0987 (-)	0	0	0	0	0	0	0	0	0	0	0	0
1103273	Rv0987 (-)	0	0	0	0	0	0	0	0	0	0	0	0
1103312	Rv0987 (-)	0	0	0	0	0	0	0	0	0	0	0	0
1103323	Rv0987 (-)	0	0	0	0	0	0	0	0	0	0	0	0
1103357	Rv0987 (-)	0	0	0	0	0	0	0	0	0	0	0	0
1103365	Rv0987 (-)	0	0	0	0	0	0	0	0	0	0	0	0
1103370	Rv0987 (-)	0	0	0	0	0	0	0	0	0	0	0	0
1103375	Rv0987 (-)	0	0	0	0	0	0	0	0	0	0	0	0
1103387	Rv0987 (-)	0	0	0	0	0	0	0	0	0	0	0	0
1103419	Rv0987 (-)	0	0	0	0	0	0	0	0	0	0	0	0
1103437	Rv0987 (-)	0	0	0	1	0	0	0	0	0	0	0	0
1103452	Rv0987 (-)	0	0	0	0	0	0	0	0	0	0	0	0
1103464	Rv0987 (-)	0	0	0	0	0	0	0	0	0	0	0	0
1103498	Rv0987 (-)	0	0	0	0	0	0	0	0	0	0	0	0
1103577	Rv0987 (-)	0	0	0	0	0	0	0	0	0	0	0	0
1103662	Rv0987 (-)	0	0	0	0	0	0	0	0	0	0	0	0
1103681	Rv0987 (-)	0	0	0	0	0	0	0	0	0	0	0	0
1103683	Rv0987 (-)	0	26	2	8	6	4	29	71	37	7	4	8
1103743	Rv0987 (-)	0	1	0	0	0	0	3	1	0	0	0	0
1103789	Rv0987 (-)	0	0	0	0	0	0	0	0	0	0	0	0
1103800	Rv0987 (-)	0	3	0	3	0	1	0	1	0	0	0	0
1103855	Rv0987 (-)	2	27	9	1	1	1	0	0	0	1	1	1
1103879	Rv0987 (-)	0	0	0	0	0	0	0	0	0	0	0	0
1103905	Rv0987 (-)	0	0	1	0	0	0	0	0	0	0	0	0
1103917	Rv0987 (-)	0	0	0	0	0	0	0	0	0	0	0	0
1103929	Rv0987 (-)	0	10	0	1	1	0	0	1	2	0	0	0
1103950	Rv0987 (-)	0	0	0	0	0	0	0	0	1	0	0	0
1103972	Rv0987 (-)	0	0	0	1	0	0	0	0	0	4	0	6
1103999	Rv0987 (-)	1	50	6	18	16	23	2	5	2	0	1	5
1104040	Rv0987 (-)	6	65	18	29	31	34	9	9	9	1	3	3
1104052	Rv0987 (-)	0	0	0	0	0	0	0	0	0	0	0	0
1104091	Rv0987 (-)	0	0	0	0	0	0	0	0	0	0	0	0
1104117	Rv0987 (-)	0	2	1	2	3	1	2	7	6	1	3	0
1104136	Rv0987 (-)	0	0	2	0	0	0	8	6	6	0	2	1
1104158	Rv0987 (-)	0	0	0	0	0	0	0	0	0	0	0	0
1104185	Rv0987 (-)	1	8	8	1	0	2	4	2	0	6	0	1
1104187	Rv0987 (-)	0	0	1	0	0	0	0	0	0	0	0	0
1104218	Rv0987 (-)	0	1	0	0	0	0	22	8	12	1	0	0
1104228	Rv0987 (-)	0	0	0	0	0	0	0	0	0	0	0	0
1104230	Rv0987 (-)	0	0	0	0	0	0	0	0	0	0	0	0
1104271	Rv0987 (-)	0	10	2	10	5	17	0	0	1	0	0	1
1104290	Rv0987 (-)	0	0	0	0	0	0	0	0	0	0	0	0
1104312	Rv0987 (-)	0	0	0	0	0	0	0	0	0	0	0	0
1104314	Rv0987 (-)	1	32	4	17	11	24	1	1	1	3	2	0
1104332	Rv0987 (-)	0	0	0	0	0	0	0	0	0	0	0	0
1104379	Rv0987 (-)	0	0	0	0	0	0	0	0	0	0	0	0
1104394	Rv0987 (-)	0	0	0	0	0	0	0	0	0	0	0	0
1104436	Rv0987 (-)	0	0	0	0	0	0	0	0	0	0	0	0
1104489	Rv0987 (-)	0	6	2	3	1	1	2	4	2	0	0	0
1104531	Rv0987 (-)	0	0	0	0	0	0	0	0	0	0	0	0
1104596	Rv0987 (-)	0	0	0	0	0	0	0	0	0	0	0	0
1104610	Rv0987 (-)	0	0	0	0	0	0	0	0	0	0	0	0
1104619	Rv0987 (-)	0	6	0	2	0	1	0	1	0	0	0	1
1104653	Rv0987 (-)	0	0	0	0	0	0	0	0	0	0	0	0
1104668	Rv0987 (-)	0	3	0	0	0	0	0	2	0	0	0	0
1104694	Rv0987 (-)	0	0	0	0	0	0	0	0	0	0	0	0
1104704	Rv0987 (-)	0	0	0	0	0	0	0	0	0	0	0	0
1104710	Rv0987 (-)	0	5	0	0	0	0	0	0	0	0	0	0
1104716	Rv0987 (-)	0	0	0	0	0	0	0	0	0	0	0	0
1104755	Rv0987 (-)	0	0	0	0	0	0	0	0	0	0	0	0
1104763	Rv0987 (-)	0	0	0	0	0	0	0	0	0	0	0	0
1104836	Rv0987 (-)	0	0	0	0	0	0	0	0	0	0	0	0
1104847	Rv0987 (-)	0	0	0	0	0	0	0	0	0	0	0	0
1104877	Rv0987 (-)	0	0	0	0	0	0	0	0	0	0	0	0
1104920	Rv0987 (-)	0	1	5	1	0	1	2	4	0	0	0	1
1104925	Rv0987 (-)	0	0	0	0	0	0	0	0	0	0	0	0
1104947	Rv0987 (-)	0	0	0	0	0	0	0	0	0	0	0	0
1105021	Rv0987 (-)	0	0	0	0	0	0	0	0	0	0	0	0
1105049	Rv0987 (-)	0	12	1	4	8	7	2	0	1	0	2	2
1105053	Rv0987 (-)	0	0	1	0	0	0	22	7	13	0	0	0
1105113		0	0	0	0	1	0	0	0	0	0	1	0
1105144	Rv0988 (-)	0	0	0	0	0	1	0	0	0	0	1	0
1105222	Rv0988 (-)	0	6	3	4	3	4	0	0	0	4	2	3
1105247	Rv0988 (-)	0	0	0	0	0	0	0	0	0	0	0	0
1105257	Rv0988 (-)	0	0	0	0	0	0	0	0	0	0	0	0
1105314	Rv0988 (-)	0	1	0	0	0	0	0	0	0	0	0	0
1105320	Rv0988 (-)	0	0	0	0	0	0	0	0	0	0	0	0
1105338	Rv0988 (-)	1	95	26	31	16	45	6	4	2	3	4	2
1105341	Rv0988 (-)	0	7	1	0	0	0	0	0	0	0	0	0
1105349	Rv0988 (-)	0	0	0	0	0	0	0	0	0	0	0	0
1105383	Rv0988 (-)	0	0	0	0	0	0	0	0	0	0	0	0
1105391	Rv0988 (-)	0	0	0	0	0	0	0	0	0	0	0	0
1105438	Rv0988 (-)	0	0	0	0	0	0	0	0	0	0	0	0
1105473	Rv0988 (-)	1	0	2	0	1	0	0	0	1	0	0	1
1105475	Rv0988 (-)	0	0	0	0	0	0	0	0	0	0	0	0
1105492	Rv0988 (-)	0	0	0	0	0	0	0	0	0	0	0	0
1105499	Rv0988 (-)	0	0	0	0	0	0	0	0	0	0	0	0
1105518	Rv0988 (-)	0	0	0	0	0	0	0	0	0	0	0	0
1105565	Rv0988 (-)	0	0	0	0	0	0	0	0	0	0	0	0
1105578	Rv0988 (-)	0	0	0	0	0	0	0	0	0	0	0	0
1105591	Rv0988 (-)	1	19	5	8	15	5	1	1	1	1	2	1
1105602	Rv0988 (-)	0	0	0	0	0	0	0	0	0	0	0	0
1105694	Rv0988 (-)	0	0	0	0	0	0	0	0	0	0	0	0
1105717	Rv0988 (-)	0	0	0	0	0	0	0	0	0	0	0	0
1105755	Rv0988 (-)	0	0	1	0	0	0	0	0	0	0	0	0
1105758	Rv0988 (-)	0	0	0	0	0	0	0	0	0	0	0	0
1105765	Rv0988 (-)	0	0	0	0	0	0	0	0	0	0	0	0
1105799	Rv0988 (-)	0	0	0	0	0	0	0	0	0	0	0	0
1105820	Rv0988 (-)	0	0	0	0	0	0	0	0	0	0	0	0
1105848	Rv0988 (-)	1	9	2	3	1	2	1	10	7	0	2	2
1105908	Rv0988 (-)	0	0	0	0	0	0	0	0	0	0	0	0
1105979	Rv0988 (-)	0	0	0	0	0	0	0	0	0	0	0	0
1106079	Rv0988 (-)	0	0	0	0	0	0	0	0	0	0	0	0
1106113	Rv0988 (-)	0	0	0	0	0	0	0	0	0	0	0	0
1106140	Rv0988 (-)	0	44	9	21	19	30	2	6	2	0	5	1
1106147	Rv0988 (-)	0	0	0	0	0	0	0	0	0	0	0	0
1106164	Rv0988 (-)	0	0	0	0	0	0	0	0	0	0	0	0
1106175	Rv0988 (-)	0	0	1	0	2	2	0	1	0	0	0	0
1106208	Rv0988 (-)	0	0	1	0	0	0	10	13	11	0	1	0
1106238	Rv0988 (-)	0	0	0	0	0	0	0	0	0	0	0	0
1106256	Rv0988 (-)	0	0	0	0	0	0	0	0	0	0	0	0
1106260	Rv0988 (-)	0	0	0	0	0	0	0	0	0	0	0	0
1106284		0	0	0	0	0	0	0	0	0	0	0	0
1106306		0	0	1	0	0	0	0	0	1	0	0	0
1106340		0	0	0	0	0	0	0	0	0	0	0	0
1106355		0	0	0	0	0	0	0	0	0	0	0	0
1106360		0	6	1	2	0	1	55	59	46	28	16	18
1106364		0	0	0	0	0	0	0	1	3	0	0	0
1106386		0	3	1	1	0	3	1	4	3	1	1	3
1106406	Rv0989c (grcC2)	0	0	0	0	0	0	4	11	4	0	0	0
1106420	Rv0989c (grcC2)	0	21	3	21	20	26	6	3	3	1	2	2
1106475	Rv0989c (grcC2)	0	0	0	1	0	1	17	9	17	0	1	0
1106505	Rv0989c (grcC2)	0	0	0	0	0	0	0	14	2	0	0	0
1106513	Rv0989c (grcC2)	0	10	2	2	1	2	1	0	0	0	0	0
1106534	Rv0989c (grcC2)	0	8	0	1	0	2	1	3	2	0	0	0
1106649	Rv0989c (grcC2)	0	4	2	5	1	3	23	21	13	94	44	63
1106696	Rv0989c (grcC2)	0	0	0	0	0	0	0	0	0	0	0	0
1106701	Rv0989c (grcC2)	0	0	0	0	0	0	1	0	1	0	0	0
1106777	Rv0989c (grcC2)	0	0	0	0	0	0	3	0	1	0	0	0
1106877	Rv0989c (grcC2)	0	35	1	10	11	10	8	39	20	6	14	7
1106896	Rv0989c (grcC2)	0	0	0	0	0	0	0	0	0	0	0	0
1106996	Rv0989c (grcC2)	0	20	1	1	0	0	1	11	1	1	3	0
1107021	Rv0989c (grcC2)	0	0	0	0	0	0	3	90	25	1	0	0
1107070	Rv0989c (grcC2)	0	7	2	6	2	3	63	41	40	15	12	15
1107223	Rv0989c (grcC2)	0	23	5	10	3	10	0	4	0	0	0	0
1107271	Rv0989c (grcC2)	0	3	1	7	4	0	207	66	125	159	22	139
1107298	Rv0989c (grcC2)	0	0	0	0	0	0	0	0	0	0	0	0
1107313	Rv0989c (grcC2)	0	1	0	0	0	0	10	11	9	0	0	0
1107394		0	12	0	0	2	0	2	1	1	0	1	1
1107421		0	0	0	0	0	0	0	0	0	0	0	0
1107428		0	38	15	12	12	18	220	179	162	72	33	50
1107433		3	234	68	47	26	71	58	55	63	19	16	19
1107488	Rv0990c (-)	0	2	0	0	0	0	1	3	2	0	1	0
1107493	Rv0990c (-)	1	71	1	5	11	14	36	41	29	6	5	2
1107538	Rv0990c (-)	0	2	1	1	0	2	53	51	49	28	29	31
1107605	Rv0990c (-)	0	34	6	10	11	8	0	2	1	72	57	72
1107626	Rv0990c (-)	0	0	0	0	0	0	0	0	0	0	0	0
1107755	Rv0990c (-)	0	52	17	3	3	8	5	10	3	5	7	8
1107901	Rv0990c (-)	0	0	0	0	0	0	0	0	0	0	0	0
1108058	Rv0990c (-)	0	0	0	0	0	0	0	0	0	0	0	0
1108111		0	2	0	0	1	0	17	2	10	0	0	0
1108128		0	0	0	1	0	0	1	2	0	2	3	0
1108160		0	0	0	0	0	0	9	10	16	1	0	0
1108347	Rv0991c (-)	1	6	2	3	3	1	14	17	7	1	12	8
1108488	Rv0991c (-)	0	35	7	5	4	4	74	44	47	6	6	2
1108494	Rv0991c (-)	0	71	9	4	18	9	20	43	16	13	21	12
1108533		0	0	0	0	0	0	0	0	0	0	0	0
1108541		0	53	46	1	9	6	77	105	60	5	9	2
1108556		0	3	2	0	1	0	2	6	0	1	0	0
1108565		0	3	0	0	1	0	2	2	2	0	1	0
1108638	Rv0992c (-)	0	19	4	5	8	3	246	237	189	26	32	34
1108698	Rv0992c (-)	0	1	4	1	1	0	47	28	25	2	8	2
1108738	Rv0992c (-)	0	130	38	56	44	78	13	29	11	11	7	6
1108894	Rv0992c (-)	0	11	1	3	5	6	106	113	98	7	7	6
1109016	Rv0992c (-)	0	1	1	0	0	0	13	36	12	2	8	7
1109026	Rv0992c (-)	3	233	54	37	41	49	27	37	22	9	24	23
1109259		0	0	0	0	0	0	3	15	9	33	9	25
1109288	Rv0993 (galU)	0	0	0	0	1	1	0	0	0	0	0	0
1109291	Rv0993 (galU)	0	0	0	0	0	0	0	0	0	0	0	0
1109331	Rv0993 (galU)	0	0	0	0	0	0	0	0	0	0	0	0
1109397	Rv0993 (galU)	0	0	0	0	0	0	0	0	0	0	0	0
1109466	Rv0993 (galU)	0	0	0	0	1	1	0	0	0	0	0	0
1109766	Rv0993 (galU)	0	0	0	0	0	0	0	0	0	0	0	0
1109797	Rv0993 (galU)	0	0	0	0	0	0	0	0	0	0	0	0
1109836	Rv0993 (galU)	0	0	0	0	0	0	0	0	0	0	0	0
1109911	Rv0993 (galU)	0	1	0	0	1	1	0	0	0	0	0	0
1109929	Rv0993 (galU)	0	0	0	0	0	0	0	0	0	0	0	0
1109936	Rv0993 (galU)	0	0	1	0	0	0	0	0	0	0	0	0
1109960	Rv0993 (galU)	0	0	0	0	0	0	0	0	0	0	0	0
1110094	Rv0993 (galU)	0	0	0	0	0	0	0	1	0	0	0	0
1110136	Rv0993 (galU)	0	0	1	0	0	1	0	1	0	0	0	0
1110190	Rv0993 (galU)	2	270	45	112	103	185	103	34	83	32	23	34
1110204		0	10	3	0	3	1	97	146	116	125	88	120
1110300	Rv0994 (moeA1)	0	0	0	0	0	0	0	0	0	0	0	0
1110315	Rv0994 (moeA1)	0	0	0	0	0	0	0	0	0	0	0	0
1110330	Rv0994 (moeA1)	0	0	0	0	0	0	0	0	0	0	0	0
1110428	Rv0994 (moeA1)	0	0	0	0	0	0	0	0	0	0	0	0
1110466	Rv0994 (moeA1)	0	0	0	0	0	0	0	0	0	0	0	0
1110528	Rv0994 (moeA1)	0	0	1	0	0	0	0	0	0	1	0	0
1110710	Rv0994 (moeA1)	3	32	53	0	2	2	3	4	2	2	2	2
1110911	Rv0994 (moeA1)	0	1	1	0	0	1	0	3	4	1	1	0
1110926	Rv0994 (moeA1)	4	13	28	0	5	7	2	3	1	0	0	0
1110997	Rv0994 (moeA1)	0	8	1	0	1	0	0	0	0	1	0	0
1111188	Rv0994 (moeA1)	5	75	84	9	12	5	12	22	6	8	13	16
1111276	Rv0994 (moeA1)	0	1	0	0	1	0	1	4	1	2	2	2
1111352	Rv0994 (moeA1)	0	11	0	0	1	2	3	0	1	0	1	1
1111394	Rv0994 (moeA1)	0	43	18	5	4	2	0	7	1	1	0	1
1111577		0	99	9	21	18	23	46	93	41	7	12	6
1111837	Rv0995 (rimJ)	0	1	1	1	1	0	16	24	19	1	3	4
1111924	Rv0995 (rimJ)	0	11	0	4	2	2	0	1	0	0	1	0
1111931	Rv0995 (rimJ)	0	6	3	0	1	1	0	2	0	0	0	0
1112107	Rv0995 (rimJ)	0	1	0	1	2	1	17	7	13	5	1	3
1112170	Rv0995 (rimJ)	0	1	0	0	0	0	1	6	3	2	0	4
1112221	Rv0995 (rimJ)	0	9	1	2	1	1	4	2	5	2	8	0
1112291		0	0	0	2	0	0	1	1	0	0	0	0
1112301		1	85	18	23	45	27	64	89	43	28	40	41
1112415	Rv0996 (-)	0	2	9	0	0	0	0	0	0	0	1	0
1112514	Rv0996 (-)	0	0	0	0	0	0	0	0	0	0	0	0
1112582	Rv0996 (-)	0	1	2	0	1	0	77	27	56	1	1	1
1112780	Rv0996 (-)	3	36	16	19	29	8	60	91	23	22	52	43
1112784	Rv0996 (-)	0	87	22	25	17	31	38	37	35	3	5	7
1112927	Rv0996 (-)	0	0	0	0	0	0	0	0	0	0	0	0
1112933	Rv0996 (-)	0	6	1	1	1	3	17	6	20	0	0	0
1112939	Rv0996 (-)	0	1	2	0	1	0	0	0	0	0	0	0
1112945	Rv0996 (-)	0	3	0	1	0	0	27	27	23	1	0	1
1113074	Rv0996 (-)	0	24	1	4	5	5	6	25	6	1	0	4
1113175	Rv0996 (-)	0	0	0	0	0	0	0	1	0	0	0	0
1113200	Rv0996 (-)	0	23	5	4	5	6	6	13	10	1	2	0
1113209	Rv0996 (-)	1	8	1	6	2	0	13	89	32	1	7	7
1113288	Rv0996 (-)	0	1	1	0	0	2	97	13	58	1	2	4
1113311	Rv0996 (-)	1	68	18	40	23	46	4	3	1	3	4	5
1113411	Rv0996 (-)	0	0	0	0	0	0	0	0	0	0	0	0
1113419	Rv0996 (-)	1	41	6	4	4	5	44	69	39	1	4	4
1113458	Rv0996 (-)	2	95	21	14	14	19	9	12	12	2	5	1
1113494		0	1	0	1	0	0	2	1	0	0	1	0
1113502		0	1	0	0	0	0	36	3	38	1	1	0
1113516		0	0	0	0	1	0	0	0	0	0	0	0
1113530		0	0	0	0	0	0	0	0	0	0	0	0
1113553		0	0	0	0	0	0	0	0	0	0	0	0
1113576		0	0	0	0	0	0	0	0	0	0	0	0
1113589		1	163	29	28	27	28	104	93	78	109	67	95
1113596		1	61	11	10	9	19	11	7	5	10	7	11
1113731		0	0	0	0	0	0	0	0	0	0	0	0
1113737		0	0	0	0	0	0	0	2	0	0	0	0
1113787		1	4	2	1	0	0	5	1	3	1	2	1
1113799		2	21	4	1	4	9	3	2	0	0	1	0
1113806		0	1	0	0	0	0	0	1	0	0	0	0
1113849		2	33	5	8	2	10	2	4	3	0	1	0
1113873		1	15	6	3	7	9	24	68	30	0	0	3
1113876		0	5	1	1	0	2	13	27	10	14	17	10
1113945		0	0	0	0	0	0	1	8	4	0	0	0
1114056		0	0	0	0	0	0	0	0	0	5	0	8
1114075		0	0	0	0	0	0	0	0	0	0	0	0
1114110		1	12	12	5	1	2	11	5	8	6	6	6
1114129		0	0	0	0	0	0	0	0	0	0	0	0
1114149		0	12	17	1	3	2	6	42	17	0	1	0
1114174		0	38	2	5	4	3	16	15	15	1	5	6
1114191		0	0	0	0	0	0	0	3	2	2	0	0
1114276		0	3	0	0	2	0	0	7	3	1	3	5
1114303	Rv0997 (-)	0	57	18	10	10	16	55	34	51	13	11	18
1114387	Rv0997 (-)	0	18	4	5	5	13	20	31	26	27	9	24
1114460	Rv0997 (-)	0	0	0	0	0	0	0	0	0	0	0	0
1114580	Rv0997 (-)	0	0	0	0	0	0	1	2	5	0	0	0
1114598	Rv0997 (-)	0	0	0	0	0	0	0	0	0	0	0	0
1114714	Rv0997 (-)	0	12	1	4	2	6	44	151	50	10	8	18
1114722	Rv0997 (-)	0	27	1	4	4	3	25	58	21	2	3	7
1114758	Rv0998 (-)	0	0	0	0	0	0	0	0	0	0	0	0
1114924	Rv0998 (-)	0	0	1	0	0	1	0	0	0	0	0	0
1114936	Rv0998 (-)	0	0	0	0	0	0	0	0	0	0	0	0
1115032	Rv0998 (-)	0	0	1	0	0	0	0	0	0	0	0	0
1115190	Rv0998 (-)	0	0	0	0	0	0	0	0	0	0	0	0
1115220	Rv0998 (-)	1	46	5	1	0	0	1	0	3	0	1	4
1115291	Rv0998 (-)	0	51	14	0	1	1	2	1	0	0	4	1
1115339	Rv0998 (-)	0	61	8	1	0	2	0	3	1	0	0	1
1115357	Rv0998 (-)	0	0	0	0	0	0	0	0	0	0	0	0
1115403	Rv0998 (-)	0	0	0	0	0	0	0	0	0	0	0	0
1115477	Rv0998 (-)	0	33	14	2	0	1	0	2	1	0	4	1
1115606	Rv0998 (-)	0	0	0	0	0	0	0	0	0	0	0	0
1115718	Rv0998 (-)	0	0	0	0	0	0	0	0	0	0	0	0
1115807	Rv0999 (-)	0	0	0	0	0	0	0	0	0	0	0	1
1115853	Rv0999 (-)	0	2	0	0	1	0	47	15	38	4	4	6
1115879	Rv0999 (-)	0	1	1	0	0	0	3	30	12	0	1	0
1115998	Rv0999 (-)	0	3	2	1	2	0	48	30	32	0	2	0
1116296	Rv0999 (-)	0	8	2	2	1	1	219	134	197	2	3	5
1116382	Rv0999 (-)	0	5	24	1	1	0	40	57	25	0	0	1
1116388	Rv0999 (-)	0	0	0	0	1	0	7	2	2	0	1	0
1116409	Rv0999 (-)	0	1	0	0	2	0	4	4	10	0	2	3
1116440	Rv0999 (-)	1	1	39	1	0	0	23	18	12	0	3	1
1116471	Rv0999 (-)	0	0	0	0	0	0	0	1	0	0	0	1
1116497	Rv0999 (-)	0	11	16	0	1	0	127	276	157	1	2	5
1116532	Rv1000c (-)	0	0	0	0	0	0	0	0	0	0	0	0
1116642	Rv1000c (-)	1	98	29	28	24	23	286	233	219	124	67	109
1116740	Rv1000c (-)	1	54	14	9	13	11	181	175	153	27	48	32
1116808	Rv1000c (-)	0	22	2	5	7	1	10	28	10	25	14	23
1116811	Rv1000c (-)	0	214	30	56	67	61	175	263	133	17	34	29
1116856	Rv1000c (-)	0	49	8	8	9	9	20	89	34	5	3	5
1116964	Rv1000c (-)	0	8	0	2	2	0	50	120	45	20	9	15
1117058	Rv1000c (-)	0	0	0	0	0	0	1	1	0	0	0	0
1117139	Rv1000c (-)	0	0	0	0	0	0	0	0	0	0	0	0
1117172		0	0	0	0	0	0	0	0	0	0	0	0
1117225	Rv1001 (arcA)	3	71	17	17	23	30	20	31	7	3	11	17
1117318	Rv1001 (arcA)	0	0	0	0	0	0	1	0	0	1	0	0
1117414	Rv1001 (arcA)	0	10	6	4	3	1	96	200	104	82	68	69
1117506	Rv1001 (arcA)	0	4	2	1	3	0	79	16	70	9	4	2
1117514	Rv1001 (arcA)	0	0	0	0	0	1	0	0	2	0	0	1
1117613	Rv1001 (arcA)	1	484	66	169	146	223	32	54	29	27	34	39
1117681	Rv1001 (arcA)	0	0	7	4	1	2	0	0	0	0	1	0
1117720	Rv1001 (arcA)	4	249	55	41	46	52	14	18	7	8	17	12
1117761	Rv1001 (arcA)	2	212	17	81	80	67	575	676	473	507	231	451
1117800	Rv1001 (arcA)	3	710	92	181	150	205	27	48	20	90	100	96
1117886	Rv1001 (arcA)	0	0	0	0	0	0	1	0	0	0	0	0
1117943	Rv1001 (arcA)	0	0	0	0	0	0	1	3	3	0	1	0
1118021	Rv1001 (arcA)	0	32	1	1	1	1	3	1	2	0	1	0
1118034	Rv1001 (arcA)	1	135	13	27	20	38	78	52	80	28	25	21
1118161	Rv1001 (arcA)	0	7	2	7	4	15	3	3	3	0	1	0
1118168	Rv1001 (arcA)	0	5	1	1	0	0	27	24	28	0	3	0
1118256	Rv1001 (arcA)	0	7	3	0	3	0	32	16	16	4	6	4
1118269	Rv1001 (arcA)	0	18	3	4	4	0	169	178	133	43	38	33
1118312	Rv1001 (arcA)	2	63	13	21	20	21	60	42	58	34	37	35
1118336	Rv1001 (arcA)	0	0	0	0	0	0	0	0	0	0	0	0
1118391	Rv1001 (arcA)	0	119	22	22	21	38	14	50	21	4	5	6
1118501	Rv1002c (-)	0	0	0	0	0	0	0	0	0	0	0	0
1118537	Rv1002c (-)	0	0	0	0	0	0	0	0	0	0	0	0
1118594	Rv1002c (-)	0	0	0	0	0	0	0	0	0	0	0	0
1118601	Rv1002c (-)	0	3	1	1	1	0	0	5	0	2	0	4
1118657	Rv1002c (-)	0	0	0	0	0	0	0	0	0	0	0	0
1118666	Rv1002c (-)	0	0	0	0	0	0	0	0	1	0	0	0
1118714	Rv1002c (-)	0	0	0	1	0	0	0	0	0	0	0	0
1118735	Rv1002c (-)	0	0	0	0	0	0	0	0	0	1	0	0
1118760	Rv1002c (-)	0	0	1	0	0	2	0	1	0	0	0	0
1118774	Rv1002c (-)	0	0	0	0	0	0	0	0	0	0	0	0
1118885	Rv1002c (-)	0	0	2	0	1	0	0	0	0	0	1	0
1118942	Rv1002c (-)	0	0	1	0	0	0	0	0	0	0	0	0
1118996	Rv1002c (-)	0	0	1	1	1	1	0	0	0	0	0	0
1119107	Rv1002c (-)	0	0	1	0	2	1	0	0	0	0	0	0
1119119	Rv1002c (-)	0	0	0	0	0	0	0	0	0	0	0	0
1119149	Rv1002c (-)	0	0	0	0	0	0	0	0	0	0	0	0
1119206	Rv1002c (-)	0	0	0	1	0	0	0	0	0	0	0	0
1119266	Rv1002c (-)	0	0	1	1	0	1	0	1	0	0	0	0
1119641	Rv1002c (-)	0	0	0	0	0	0	0	0	0	0	0	0
1119678	Rv1002c (-)	0	0	0	0	0	0	0	0	0	0	0	0
1119707	Rv1002c (-)	0	0	0	0	0	0	0	0	0	0	0	0
1119764	Rv1002c (-)	0	0	0	0	0	0	0	0	0	0	0	0
1119874	Rv1002c (-)	0	0	0	0	0	0	0	0	0	0	0	0
1119934	Rv1002c (-)	0	0	0	0	0	0	0	0	0	0	0	0
1120009		0	51	12	18	12	6	1237	1023	966	391	277	360
1120249	Rv1003 (-)	0	5	1	0	2	2	1	0	0	0	1	1
1120310	Rv1003 (-)	0	0	0	0	0	0	0	0	0	0	0	0
1120359	Rv1003 (-)	0	0	0	0	0	0	2	0	1	0	0	0
1120540	Rv1003 (-)	0	0	0	0	0	0	2	0	0	0	0	0
1120728	Rv1003 (-)	0	9	2	1	2	0	9	4	4	8	23	10
1120759	Rv1003 (-)	1	22	10	4	6	6	24	36	18	15	21	21
1120788	Rv1003 (-)	0	39	21	3	6	17	5	43	9	5	4	8
1120826	Rv1003 (-)	0	29	11	5	8	10	28	11	22	4	8	8
1120877	Rv1003 (-)	1	64	2	6	3	4	46	15	33	6	3	4
1120890	Rv1004c (-)	0	3	0	1	2	2	1	5	1	2	0	1
1120897	Rv1004c (-)	6	221	89	107	106	151	117	200	122	17	24	18
1121006	Rv1004c (-)	0	0	0	0	0	0	0	0	0	0	0	0
1121114	Rv1004c (-)	2	56	16	32	22	35	113	66	108	8	102	26
1121530	Rv1004c (-)	0	0	0	0	0	0	0	0	0	0	0	0
1121547	Rv1004c (-)	0	208	28	83	48	78	511	528	418	109	333	148
1121657	Rv1004c (-)	0	24	2	6	7	12	93	46	77	15	19	20
1121726	Rv1004c (-)	1	134	19	47	52	68	818	585	682	77	58	68
1121801	Rv1004c (-)	1	25	3	8	14	24	291	34	206	9	15	15
1121852	Rv1004c (-)	0	30	5	25	18	32	3	16	1	0	4	2
1122071	Rv1004c (-)	0	0	0	0	0	0	0	0	0	0	0	0
1122113	Rv1004c (-)	1	28	21	11	16	14	135	45	87	8	10	12
1122142	Rv1004c (-)	0	131	29	42	40	46	85	56	61	20	25	26
1122167		0	23	2	8	9	6	17	14	13	0	0	1
1122196		0	148	19	57	39	83	5	13	3	3	12	5
1122223	Rv1005c (pabB)	0	0	0	0	0	0	0	0	0	0	0	0
1122240	Rv1005c (pabB)	0	0	0	0	0	0	0	0	0	0	0	0
1122380	Rv1005c (pabB)	0	0	0	0	0	0	0	0	0	0	0	0
1122457	Rv1005c (pabB)	0	0	0	0	0	0	0	0	0	0	0	0
1122459	Rv1005c (pabB)	0	0	0	0	0	0	0	0	0	0	0	1
1122472	Rv1005c (pabB)	0	0	0	0	0	0	0	0	0	0	0	0
1122512	Rv1005c (pabB)	0	0	0	0	0	0	0	0	0	0	0	0
1122662	Rv1005c (pabB)	0	0	0	0	0	0	0	0	0	0	0	0
1122668	Rv1005c (pabB)	0	0	0	0	0	0	0	0	0	0	0	0
1122675	Rv1005c (pabB)	0	0	0	0	0	0	0	0	0	0	0	0
1122828	Rv1005c (pabB)	0	0	0	0	1	0	0	0	0	0	0	1
1122840	Rv1005c (pabB)	0	0	0	0	0	0	0	0	0	0	0	0
1122896	Rv1005c (pabB)	0	0	0	0	0	0	0	0	0	0	1	0
1122976	Rv1005c (pabB)	0	0	0	1	0	1	0	0	0	0	0	0
1122995	Rv1005c (pabB)	0	0	1	0	0	0	0	0	0	0	0	0
1123014	Rv1005c (pabB)	0	0	0	0	0	1	0	0	0	0	0	0
1123128	Rv1005c (pabB)	0	0	0	0	0	0	0	0	0	0	0	0
1123153	Rv1005c (pabB)	0	0	1	0	0	0	0	0	0	0	0	0
1123255	Rv1005c (pabB)	0	0	0	0	0	0	0	0	0	0	0	0
1123264	Rv1005c (pabB)	0	0	0	0	0	0	0	0	1	0	1	0
1123356	Rv1005c (pabB)	0	0	1	0	0	0	0	0	0	0	0	0
1123358	Rv1005c (pabB)	0	0	0	0	0	0	0	0	0	0	0	0
1123514	Rv1005c (pabB)	0	6	5	4	0	3	50	21	40	2	4	4
1123577	Rv1005c (pabB)	3	117	37	30	42	19	266	428	242	32	83	76
1123590	Rv1005c (pabB)	0	7	4	2	3	2	12	25	15	2	2	3
1123709		0	18	2	0	4	2	3	11	5	1	0	1
1123721	Rv1006 (-)	0	8	1	3	0	0	9	5	11	2	3	5
1123728	Rv1006 (-)	1	26	8	10	8	16	7	30	21	1	3	0
1123760	Rv1006 (-)	2	82	31	22	27	33	8	5	5	0	0	1
1123847	Rv1006 (-)	0	16	6	1	4	3	6	39	21	1	0	2
1123868	Rv1006 (-)	0	10	5	1	2	1	41	95	54	2	2	1
1123891	Rv1006 (-)	0	3	0	0	3	0	92	215	119	1	3	1
1123945	Rv1006 (-)	0	0	0	0	0	0	1	2	3	0	0	0
1123966	Rv1006 (-)	0	4	4	2	2	2	0	32	7	0	2	0
1124007	Rv1006 (-)	1	19	16	9	2	5	9	16	8	0	1	1
1124053	Rv1006 (-)	0	20	3	4	0	1	13	10	5	1	0	1
1124125	Rv1006 (-)	0	24	3	16	18	22	83	33	65	2	1	0
1124131	Rv1006 (-)	0	24	11	4	3	6	3	7	0	0	1	2
1124155	Rv1006 (-)	0	0	0	0	0	0	0	1	0	0	0	0
1124169	Rv1006 (-)	1	29	10	8	5	8	21	12	15	1	1	0
1124199	Rv1006 (-)	0	1	0	0	0	0	0	0	0	0	0	0
1124221	Rv1006 (-)	0	19	0	6	3	3	2	16	12	1	0	1
1124290	Rv1006 (-)	1	57	14	10	7	10	4	16	4	2	2	2
1124295	Rv1006 (-)	1	5	6	1	1	0	0	0	1	0	2	1
1124335	Rv1006 (-)	0	0	0	0	0	0	0	0	0	0	0	0
1124377	Rv1006 (-)	0	0	0	0	0	0	0	0	0	0	0	0
1124407	Rv1006 (-)	0	23	9	4	8	10	61	152	83	3	0	5
1124470	Rv1006 (-)	2	70	38	23	20	24	6	13	7	4	5	5
1124473	Rv1006 (-)	0	5	1	1	0	4	26	5	17	2	2	3
1124522	Rv1006 (-)	0	3	1	2	1	2	1	4	4	0	0	0
1124553	Rv1006 (-)	2	3	15	2	1	0	50	1	22	1	2	0
1124577	Rv1006 (-)	0	0	0	0	0	0	0	3	0	0	0	0
1124710	Rv1006 (-)	0	23	1	3	2	7	26	33	16	0	3	3
1124818	Rv1006 (-)	1	17	23	8	8	8	46	44	37	2	3	4
1124821	Rv1006 (-)	0	5	2	2	3	0	229	65	151	1	5	4
1124851	Rv1006 (-)	3	93	26	19	24	19	91	78	56	17	33	33
1124877	Rv1006 (-)	0	12	17	5	2	9	2	2	2	1	3	0
1124923	Rv1006 (-)	0	29	9	7	7	2	8	31	17	3	2	1
1124943	Rv1006 (-)	0	48	13	7	11	15	115	13	80	1	3	2
1124959	Rv1006 (-)	0	1	0	0	1	0	0	0	0	1	0	0
1124965	Rv1006 (-)	0	50	6	10	4	14	2	1	1	1	0	0
1124999	Rv1006 (-)	0	0	0	0	0	0	0	0	0	0	0	0
1125040	Rv1006 (-)	0	7	6	0	2	1	21	39	20	0	1	2
1125079	Rv1006 (-)	0	0	0	0	0	0	0	0	0	0	0	0
1125247	Rv1006 (-)	0	12	4	10	7	12	9	9	5	6	1	2
1125310	Rv1006 (-)	0	8	4	2	9	8	2	2	2	1	1	2
1125358	Rv1006 (-)	0	8	0	2	2	1	235	302	210	3	7	2
1125415	Rv1006 (-)	1	72	7	38	31	55	33	19	20	1	7	10
1125475	Rv1007c (metG)	0	0	0	0	0	0	0	0	0	0	0	0
1125486	Rv1007c (metG)	0	0	0	1	0	0	0	0	0	0	0	0
1125534	Rv1007c (metG)	0	0	2	0	0	0	0	0	0	0	0	1
1125639	Rv1007c (metG)	0	0	0	0	0	0	0	0	0	0	0	0
1125655	Rv1007c (metG)	0	1	0	0	0	0	0	0	0	0	0	0
1125708	Rv1007c (metG)	0	0	1	0	0	0	0	1	0	0	0	0
1125733	Rv1007c (metG)	0	0	0	0	1	0	0	0	0	0	0	0
1125991	Rv1007c (metG)	0	0	0	0	0	0	0	0	0	0	0	0
1126033	Rv1007c (metG)	0	1	0	0	0	0	0	0	0	0	0	0
1126100	Rv1007c (metG)	0	0	1	0	0	0	0	0	0	0	0	0
1126192	Rv1007c (metG)	0	0	0	0	0	0	0	0	0	0	0	0
1126249	Rv1007c (metG)	0	0	0	0	0	0	0	0	0	0	0	0
1126274	Rv1007c (metG)	0	0	0	0	0	0	0	0	0	0	0	0
1126300	Rv1007c (metG)	0	0	0	0	0	0	0	0	0	0	0	0
1126327	Rv1007c (metG)	0	0	1	0	1	0	0	0	0	0	0	0
1126474	Rv1007c (metG)	0	0	0	0	0	0	1	0	0	0	0	0
1126496	Rv1007c (metG)	0	0	0	0	0	0	0	0	0	0	0	0
1126498	Rv1007c (metG)	0	0	0	0	0	0	0	0	0	0	0	0
1126519	Rv1007c (metG)	0	2	0	0	0	0	0	0	0	0	0	0
1126560	Rv1007c (metG)	0	0	0	0	0	0	0	0	0	0	0	0
1126630	Rv1007c (metG)	0	0	0	0	0	0	0	0	0	0	0	0
1126642	Rv1007c (metG)	0	0	0	0	1	1	0	0	0	0	0	0
1126654	Rv1007c (metG)	0	0	0	0	0	0	1	0	0	0	0	0
1126721	Rv1007c (metG)	0	0	0	0	0	0	0	0	0	0	0	0
1126885	Rv1007c (metG)	0	0	0	0	0	0	0	0	0	0	0	1
1126930	Rv1007c (metG)	0	2	0	0	0	0	0	0	1	0	0	0
1126936	Rv1007c (metG)	0	0	0	0	0	1	0	0	0	0	0	0
1126947	Rv1007c (metG)	0	0	0	1	0	1	0	0	1	0	0	0
1126969	Rv1007c (metG)	0	0	0	0	0	0	0	0	0	0	0	0
1126990	Rv1007c (metG)	0	3	1	0	1	0	0	0	0	0	0	0
1126993	Rv1007c (metG)	0	0	1	0	0	1	0	0	0	0	0	1
1127017		2	150	49	25	40	32	1051	1830	983	939	473	774
1127139	Rv1008 (tatD)	1	44	11	12	4	20	3	6	0	1	0	1
1127260	Rv1008 (tatD)	0	5	2	4	5	8	91	165	92	15	18	18
1127383	Rv1008 (tatD)	0	118	12	45	55	76	403	342	335	188	85	178
1127448	Rv1008 (tatD)	0	36	8	14	24	5	72	81	54	21	71	47
1127472	Rv1008 (tatD)	0	30	3	2	2	1	3	6	1	1	0	4
1127646	Rv1008 (tatD)	0	0	0	0	0	0	0	0	0	0	1	0
1127660	Rv1008 (tatD)	0	0	1	0	1	0	4	4	1	1	6	0
1127719	Rv1008 (tatD)	0	35	9	5	7	7	301	589	337	253	373	262
1127761	Rv1008 (tatD)	1	40	8	15	9	29	3	3	4	3	3	2
1127773	Rv1008 (tatD)	7	391	66	113	139	213	119	178	128	769	642	860
1127775	Rv1008 (tatD)	0	10	0	5	5	7	3	0	2	0	0	5
1127857	Rv1008 (tatD)	0	28	1	5	2	2	23	10	19	3	4	5
1127864	Rv1008 (tatD)	0	2	2	2	1	5	0	1	0	0	0	1
1127901		0	96	15	32	25	49	84	57	56	13	8	11
1127943		0	0	0	0	0	0	0	0	0	0	0	0
1127974		1	2	2	1	0	2	37	2	16	0	0	0
1128013		1	289	5	27	27	35	29	42	26	14	22	20
1128043		0	38	6	8	13	0	193	247	187	48	39	66
1128045		2	162	14	24	33	34	220	195	181	31	28	27
1128059		0	18	5	7	13	14	197	173	191	25	166	61
1128063		0	74	4	8	7	10	37	56	34	7	5	7
1128104	Rv1009 (rpfB)	0	10	1	3	6	0	204	314	207	107	181	115
1128145	Rv1009 (rpfB)	0	2	0	3	2	7	29	68	38	1	0	0
1128277	Rv1009 (rpfB)	0	39	4	20	20	30	54	193	88	17	21	14
1128330	Rv1009 (rpfB)	0	4	3	2	2	2	0	1	0	0	0	1
1128369	Rv1009 (rpfB)	0	8	2	3	1	1	80	83	64	31	85	30
1128488	Rv1009 (rpfB)	0	0	0	0	0	0	0	0	0	0	0	0
1128809	Rv1009 (rpfB)	0	12	2	1	0	3	2	2	3	1	3	3
1128909	Rv1009 (rpfB)	0	0	0	0	0	0	0	0	0	0	0	0
1129003	Rv1009 (rpfB)	0	58	11	33	23	59	6	2	9	1	5	1
1129006	Rv1009 (rpfB)	0	38	9	11	10	10	6	7	9	0	2	0
1129060	Rv1009 (rpfB)	1	0	0	0	0	1	1	0	2	0	0	0
1129151	Rv1009 (rpfB)	0	7	0	2	6	2	49	106	46	5	2	6
1129417	Rv1010 (ksgA)	0	1	1	2	0	0	2	1	2	0	0	0
1129477	Rv1010 (ksgA)	0	0	1	0	0	0	0	0	0	0	0	0
1129522	Rv1010 (ksgA)	0	0	0	1	0	0	0	1	0	0	8	2
1129560	Rv1010 (ksgA)	0	2	0	3	3	4	0	0	0	0	1	0
1129567	Rv1010 (ksgA)	0	1	0	0	1	1	3	1	0	0	0	0
1129573	Rv1010 (ksgA)	0	0	1	0	0	0	0	0	0	0	0	0
1129683	Rv1010 (ksgA)	0	0	1	0	0	0	0	0	0	0	0	0
1129700	Rv1010 (ksgA)	0	2	0	0	0	2	0	0	0	0	0	0
1129776	Rv1010 (ksgA)	0	0	0	0	0	0	0	0	0	0	0	0
1129789	Rv1010 (ksgA)	0	0	0	0	1	0	0	0	0	0	0	0
1129803	Rv1010 (ksgA)	0	1	0	0	0	0	0	0	0	0	0	0
1129849	Rv1010 (ksgA)	0	0	0	0	0	0	0	0	0	0	0	0
1130143		0	30	6	24	14	31	25	26	17	5	7	3
1130239	Rv1011 (ispE)	0	0	1	1	0	0	0	0	0	0	0	0
1130272	Rv1011 (ispE)	0	0	1	0	0	0	0	0	0	0	0	0
1130291	Rv1011 (ispE)	0	0	0	0	1	0	0	0	0	0	0	0
1130321	Rv1011 (ispE)	0	0	0	0	0	0	0	0	0	0	0	0
1130331	Rv1011 (ispE)	0	0	0	0	0	0	0	0	0	0	0	0
1130600	Rv1011 (ispE)	0	0	0	0	0	0	0	0	0	0	0	0
1130634	Rv1011 (ispE)	0	0	0	0	0	0	0	0	0	0	0	0
1130678	Rv1011 (ispE)	0	0	0	0	0	0	0	0	0	0	0	0
1130743	Rv1011 (ispE)	0	0	0	0	0	0	0	0	0	0	0	0
1130819	Rv1011 (ispE)	0	0	0	0	0	0	0	0	0	0	0	0
1130859	Rv1011 (ispE)	0	0	0	0	0	0	0	0	0	0	0	1
1130912	Rv1011 (ispE)	0	0	0	0	0	0	0	0	0	0	0	0
1131071	Rv1011 (ispE)	0	0	0	0	0	0	0	0	0	0	0	0
1131148	Rv1012 (-)	0	0	0	1	1	0	0	1	0	0	0	0
1131205	Rv1012 (-)	0	1	0	0	2	0	2	9	3	1	1	1
1131269	Rv1012 (-)	0	3	1	5	2	5	51	40	40	2	2	7
1131308	Rv1012 (-)	0	0	0	0	0	0	0	0	0	0	0	0
1131328	Rv1012 (-)	0	72	10	21	19	22	17	12	6	9	9	7
1131394	Rv1012 (-)	0	59	16	11	18	6	18	58	24	16	46	32
1131455		0	6	1	2	2	1	6	6	2	3	2	2
1131459		0	10	3	0	4	0	15	13	6	5	10	8
1131470		0	15	2	4	1	6	0	4	1	0	1	0
1131475		0	2	1	1	0	1	0	3	2	1	2	1
1131568		0	0	0	0	0	0	0	0	0	0	0	0
1132023	Rv1013 (pks16)	0	25	6	0	4	3	2	11	1	0	2	4
1132113	Rv1013 (pks16)	0	0	0	0	0	0	1	0	0	13	0	10
1132125	Rv1013 (pks16)	0	2	2	4	1	3	4	0	0	0	0	0
1132156	Rv1013 (pks16)	0	136	10	52	47	60	29	53	30	4	2	10
1132192	Rv1013 (pks16)	0	70	15	12	21	32	18	39	10	6	21	18
1132266	Rv1013 (pks16)	0	0	0	0	0	0	0	3	2	0	0	0
1132357	Rv1013 (pks16)	0	9	2	1	0	2	22	86	33	44	45	50
1132393	Rv1013 (pks16)	0	9	0	2	0	2	0	0	0	0	1	0
1132457	Rv1013 (pks16)	0	7	4	1	0	1	26	22	16	0	1	3
1132564	Rv1013 (pks16)	0	31	2	1	0	1	8	6	8	1	1	1
1132689	Rv1013 (pks16)	0	9	2	4	2	6	0	0	0	1	1	0
1132709	Rv1013 (pks16)	2	79	10	11	15	29	5	11	1	2	1	2
1132730	Rv1013 (pks16)	0	80	7	32	27	52	13	11	7	5	8	9
1132811	Rv1013 (pks16)	0	3	0	1	2	1	3	3	0	0	0	0
1132822	Rv1013 (pks16)	0	4	1	1	0	7	38	4	18	1	0	1
1132830	Rv1013 (pks16)	0	12	3	5	8	0	14	15	6	9	17	14
1132870	Rv1013 (pks16)	0	0	0	0	1	0	6	16	8	0	3	1
1132891	Rv1013 (pks16)	0	0	0	0	0	1	0	13	7	0	0	1
1132919	Rv1013 (pks16)	3	176	17	49	57	55	36	81	34	11	24	22
1132962	Rv1013 (pks16)	0	11	4	5	8	7	20	25	14	34	35	37
1132966	Rv1013 (pks16)	0	1	0	1	0	0	24	3	21	1	1	1
1133257	Rv1013 (pks16)	0	10	4	8	8	5	84	123	71	102	121	141
1133334	Rv1014c (pth)	2	14	9	12	12	7	0	1	0	2	0	1
1133380	Rv1014c (pth)	0	0	0	0	1	0	0	0	0	0	0	0
1133446	Rv1014c (pth)	0	0	0	0	0	0	0	0	1	0	0	0
1133506	Rv1014c (pth)	0	0	0	0	0	0	0	0	0	0	0	0
1133530	Rv1014c (pth)	0	0	0	0	0	0	0	0	0	0	0	0
1133661	Rv1014c (pth)	0	0	0	0	0	0	0	0	0	0	0	0
1133681	Rv1014c (pth)	0	0	0	0	0	0	0	0	0	0	0	0
1133706	Rv1014c (pth)	0	0	0	0	0	1	0	0	0	0	0	0
1133749	Rv1014c (pth)	0	0	0	0	1	0	0	0	0	0	0	0
1133801	Rv1014c (pth)	0	0	0	0	0	0	0	0	0	0	0	0
1133851	Rv1014c (pth)	0	0	0	0	0	0	0	0	0	0	0	0
1133859	Rv1014c (pth)	0	0	0	0	0	0	0	0	0	0	0	0
1133922	Rv1015c (rplY)	0	0	0	0	0	0	0	0	0	0	0	0
1133960	Rv1015c (rplY)	0	0	0	0	0	0	0	0	0	0	0	0
1134284	Rv1015c (rplY)	0	0	0	0	0	0	0	0	0	0	0	0
1134322	Rv1015c (rplY)	0	0	0	0	0	0	0	0	0	0	0	0
1134355	Rv1015c (rplY)	0	0	0	0	0	0	0	0	0	0	0	0
1134404	Rv1015c (rplY)	0	0	0	0	0	0	0	0	0	0	0	0
1134414	Rv1015c (rplY)	0	0	0	0	0	1	0	0	0	0	0	0
1134462	Rv1015c (rplY)	0	0	0	0	0	0	0	0	0	0	0	0
1134476	Rv1015c (rplY)	0	0	0	0	0	1	0	0	0	0	0	0
1134526	Rv1015c (rplY)	0	0	0	0	0	0	0	0	0	0	0	0
1134568	Rv1015c (rplY)	0	3	0	9	9	13	12	15	11	74	3	54
1134592		0	0	0	2	0	2	53	18	33	1	0	1
1134645		0	0	0	0	0	0	0	0	0	0	0	0
1134669		0	0	0	0	0	0	28	16	22	6	6	6
1134703		0	0	0	0	0	0	1	0	0	0	0	0
1134708		0	7	1	0	3	0	71	71	68	114	73	95
1134719		0	114	5	19	22	46	4	6	5	2	8	1
1134759		0	15	1	0	1	0	2	3	4	0	1	1
1134786	Rv1016c (lpqT)	2	191	54	80	66	118	52	63	42	24	37	33
1134885	Rv1016c (lpqT)	1	33	3	7	15	12	22	29	22	6	8	9
1134963	Rv1016c (lpqT)	0	8	0	10	7	9	78	113	52	114	66	72
1135081	Rv1016c (lpqT)	0	0	0	0	0	0	0	0	0	0	0	0
1135128	Rv1016c (lpqT)	0	1	0	0	1	0	3	8	4	0	2	0
1135278	Rv1016c (lpqT)	0	24	7	10	15	15	47	55	38	48	36	41
1135406	Rv1016c (lpqT)	0	0	0	0	0	0	0	1	0	1	0	1
1135502	Rv1017c (prsA)	0	33	0	1	6	5	86	74	53	70	114	86
1135528	Rv1017c (prsA)	0	0	0	3	4	1	0	1	1	0	1	0
1135858	Rv1017c (prsA)	0	0	0	0	0	0	0	0	0	0	1	0
1135906	Rv1017c (prsA)	0	0	0	0	0	0	0	0	0	0	0	0
1135936	Rv1017c (prsA)	0	0	0	0	0	0	0	0	0	0	0	0
1135982	Rv1017c (prsA)	0	0	0	0	0	0	0	0	0	0	0	0
1135997	Rv1017c (prsA)	0	0	0	0	0	0	0	0	0	0	0	0
1136025	Rv1017c (prsA)	0	0	0	0	0	2	0	0	0	0	0	0
1136177	Rv1017c (prsA)	0	0	0	0	0	0	0	0	0	0	0	0
1136183	Rv1017c (prsA)	0	0	0	0	0	0	0	0	0	0	0	0
1136314	Rv1017c (prsA)	0	0	0	0	0	0	0	0	0	0	0	0
1136401	Rv1017c (prsA)	0	0	0	0	0	0	1	0	0	0	0	0
1136460	Rv1017c (prsA)	0	0	0	0	0	0	0	0	0	0	0	0
1136516		0	0	0	0	0	0	0	0	0	0	0	0
1136525		3	181	32	73	53	78	205	225	157	91	93	83
1136529		0	8	7	0	2	2	1	0	0	0	0	0
1136557		0	0	0	0	0	0	0	0	0	0	0	0
1136767	Rv1018c (glmU)	0	0	1	0	0	0	0	0	0	0	0	0
1136769	Rv1018c (glmU)	0	0	0	0	0	0	0	0	0	0	0	0
1136789	Rv1018c (glmU)	0	0	0	0	0	0	0	0	0	0	0	0
1136825	Rv1018c (glmU)	0	0	0	0	0	0	0	0	0	0	0	0
1136860	Rv1018c (glmU)	0	0	1	0	0	0	0	1	0	0	1	0
1136868	Rv1018c (glmU)	0	0	0	0	0	0	0	0	0	0	0	0
1136904	Rv1018c (glmU)	0	0	0	0	0	0	0	0	0	0	0	0
1136931	Rv1018c (glmU)	0	0	0	0	0	0	0	0	0	0	0	0
1137036	Rv1018c (glmU)	0	0	0	0	0	0	0	0	0	1	0	0
1137193	Rv1018c (glmU)	0	0	0	0	0	0	0	0	0	0	0	0
1137250	Rv1018c (glmU)	0	0	0	0	0	0	0	0	0	0	0	0
1137389	Rv1018c (glmU)	0	0	0	0	1	0	0	0	0	0	0	0
1137435	Rv1018c (glmU)	0	0	1	1	0	0	0	0	0	0	0	0
1137507	Rv1018c (glmU)	0	0	0	0	0	0	0	0	0	0	0	0
1137612	Rv1018c (glmU)	0	0	0	0	0	0	0	0	0	0	0	0
1137718	Rv1018c (glmU)	0	0	0	1	0	0	0	0	0	0	0	0
1137750	Rv1018c (glmU)	0	1	0	0	0	0	0	0	0	0	0	0
1137782	Rv1018c (glmU)	0	0	0	0	0	0	0	0	1	0	0	0
1137800	Rv1018c (glmU)	0	0	0	0	0	0	0	0	0	0	0	0
1137839	Rv1018c (glmU)	1	0	0	0	0	0	0	0	0	0	0	1
1137863	Rv1018c (glmU)	0	0	0	0	0	0	0	0	0	0	0	0
1137905	Rv1018c (glmU)	0	0	0	0	0	0	0	0	0	0	0	0
1137941	Rv1018c (glmU)	1	0	0	0	0	0	0	0	0	0	0	0
1138025	Rv1018c (glmU)	0	0	0	0	0	0	0	0	0	0	0	0
1138103		0	0	1	0	0	0	0	0	0	0	0	0
1138134		0	0	0	0	0	0	0	0	0	0	0	0
1138167		0	2	1	2	2	0	116	44	105	2	5	3
1138211		0	3	1	0	1	2	1	4	0	0	0	0
1138236		0	0	0	0	0	0	0	6	1	4	2	8
1138263		0	0	0	0	0	0	69	21	58	1	2	1
1138275		0	0	0	0	0	0	1	1	0	0	2	0
1138381	Rv1019 (-)	0	0	0	0	0	0	0	0	0	0	0	0
1138424	Rv1019 (-)	0	91	3	44	42	73	2	21	12	2	4	2
1138441	Rv1019 (-)	0	0	0	1	0	0	3	1	1	1	1	0
1138471	Rv1019 (-)	1	68	12	68	64	102	20	34	12	5	15	15
1138585	Rv1019 (-)	0	12	9	1	6	1	10	27	15	4	15	21
1138657	Rv1019 (-)	1	374	49	100	114	153	12	19	11	10	13	15
1138753	Rv1019 (-)	3	38	12	34	17	16	32	69	32	5	2	4
1138895	Rv1019 (-)	0	0	0	0	1	0	4	2	2	0	0	0
1138906	Rv1019 (-)	3	13	11	5	0	3	8	22	9	1	142	19
1138938		0	8	0	6	11	5	10	9	6	3	1	3
1138952		2	120	18	43	42	47	380	580	438	834	198	723
1138996	Rv1020 (mfd)	4	143	25	64	43	68	6	9	1	1	5	3
1139361	Rv1020 (mfd)	0	8	2	0	2	3	64	8	40	0	1	1
1139492	Rv1020 (mfd)	1	129	17	34	34	35	90	80	60	73	23	86
1139494	Rv1020 (mfd)	0	51	32	15	21	20	69	98	68	21	7	23
1139506	Rv1020 (mfd)	0	6	1	0	2	1	11	15	11	2	2	4
1139634	Rv1020 (mfd)	0	0	0	0	0	0	0	0	0	0	0	0
1140219	Rv1020 (mfd)	0	74	16	10	11	15	79	60	74	2	3	1
1140245	Rv1020 (mfd)	0	1	0	9	7	12	0	0	1	0	0	0
1140611	Rv1020 (mfd)	0	32	3	4	3	0	50	13	34	2	4	2
1140626	Rv1020 (mfd)	0	43	9	17	25	12	411	478	361	113	77	123
1140661	Rv1020 (mfd)	1	0	0	0	0	1	0	0	0	0	0	1
1140674	Rv1020 (mfd)	0	26	11	4	7	2	66	42	55	7	15	12
1140710	Rv1020 (mfd)	0	22	3	4	2	4	21	32	11	1	4	2
1140824	Rv1020 (mfd)	0	0	1	0	1	0	1	0	0	0	1	0
1141004	Rv1020 (mfd)	0	0	0	0	0	0	0	0	0	0	0	0
1141057	Rv1020 (mfd)	0	17	10	6	8	7	28	41	26	8	5	9
1141460	Rv1020 (mfd)	0	0	0	0	0	0	0	0	0	0	0	0
1141475	Rv1020 (mfd)	0	33	7	2	6	5	36	25	30	10	14	7
1141550	Rv1020 (mfd)	2	64	20	9	20	14	436	91	298	21	29	25
1141777	Rv1020 (mfd)	0	1	0	0	1	0	8	12	6	1	0	0
1141841	Rv1020 (mfd)	0	0	2	0	1	1	0	1	0	0	0	0
1141847	Rv1020 (mfd)	0	20	4	3	10	4	72	75	61	10	7	11
1141856	Rv1020 (mfd)	0	0	1	0	0	0	0	1	0	0	0	1
1141889	Rv1020 (mfd)	1	67	6	11	13	15	2	6	2	1	4	2
1141959	Rv1020 (mfd)	0	94	34	27	11	27	4	5	2	4	2	4
1142033	Rv1020 (mfd)	0	44	10	14	10	19	54	176	77	8	6	4
1142066	Rv1020 (mfd)	0	1	1	1	0	1	2	3	0	1	1	2
1142078	Rv1020 (mfd)	0	0	0	0	0	0	0	0	1	0	0	0
1142174	Rv1020 (mfd)	0	23	8	16	10	10	116	117	108	11	24	19
1142207	Rv1020 (mfd)	0	3	0	0	0	0	1	0	0	0	0	0
1142265	Rv1020 (mfd)	0	3	0	0	2	0	9	10	3	5	5	5
1142276	Rv1020 (mfd)	0	2	0	0	0	0	1	6	2	0	0	0
1142441	Rv1020 (mfd)	0	19	1	17	13	28	0	26	5	0	0	1
1142456	Rv1020 (mfd)	5	328	67	90	80	118	20	51	16	19	22	19
1142562	Rv1020 (mfd)	0	0	0	0	0	0	0	0	0	0	0	0
1142593	Rv1020 (mfd)	0	35	1	8	14	18	73	58	32	12	8	10
1142599	Rv1020 (mfd)	0	164	21	110	80	113	62	130	74	5	10	11
1142601	Rv1020 (mfd)	3	11	22	7	8	5	5	10	4	6	10	4
1142611	Rv1020 (mfd)	0	0	0	0	0	0	4	20	1	0	0	0
1142653	Rv1020 (mfd)	0	0	1	2	1	0	16	19	21	9	4	10
1142752	Rv1021 (-)	0	114	28	23	12	17	168	141	154	108	50	106
1142789	Rv1021 (-)	0	0	0	0	0	0	0	0	0	0	0	0
1142868	Rv1021 (-)	0	0	0	0	0	0	0	2	0	0	0	0
1143013	Rv1021 (-)	0	1	0	0	0	0	9	14	14	0	2	0
1143031	Rv1021 (-)	0	11	3	10	17	18	52	88	57	33	27	28
1143212	Rv1021 (-)	0	1	0	1	1	0	8	9	6	25	24	28
1143296	Rv1021 (-)	0	0	0	0	0	0	0	0	0	0	0	0
1143312	Rv1021 (-)	0	0	0	0	0	0	0	0	0	0	0	0
1143329	Rv1021 (-)	0	0	0	0	0	0	0	0	0	0	0	0
1143348	Rv1021 (-)	0	0	0	0	0	0	0	0	0	0	0	0
1143428	Rv1021 (-)	0	0	0	0	1	0	0	0	0	0	2	0
1143468	Rv1021 (-)	0	0	0	1	1	0	0	2	3	3	4	4
1143633	Rv1021 (-)	0	14	2	1	2	0	0	35	8	1	2	1
1143646	Rv1021 (-)	0	0	0	0	0	0	0	0	0	0	0	0
1143669		0	0	0	1	0	0	0	0	0	0	0	0
1143711		1	51	5	22	20	51	2	5	0	2	2	4
1143713		0	113	35	52	37	75	37	19	32	7	11	9
1143722		0	0	0	0	0	0	0	0	0	3	15	2
1143773	Rv1022 (lpqU)	0	0	0	0	0	0	0	1	0	0	0	0
1143879	Rv1022 (lpqU)	0	1	0	1	0	0	0	0	0	0	0	0
1143973	Rv1022 (lpqU)	0	0	0	0	0	0	2	18	2	9	3	9
1143979	Rv1022 (lpqU)	0	0	0	0	0	0	0	0	0	0	0	0
1144075	Rv1022 (lpqU)	0	28	1	0	3	6	1	1	1	0	0	0
1144109	Rv1022 (lpqU)	0	83	10	11	11	21	102	138	114	20	9	24
1144255	Rv1022 (lpqU)	0	0	0	0	1	0	20	26	19	1	1	1
1144330	Rv1022 (lpqU)	0	1	0	0	0	0	0	0	0	0	0	0
1144334	Rv1022 (lpqU)	0	0	1	0	0	0	0	0	0	0	0	0
1144376	Rv1022 (lpqU)	0	0	0	0	0	0	0	0	0	0	0	0
1144393	Rv1022 (lpqU)	0	0	0	0	0	0	0	0	0	0	0	0
1144407	Rv1022 (lpqU)	0	114	38	14	8	23	6	12	2	0	4	4
1144411	Rv1022 (lpqU)	0	4	0	0	1	1	10	6	7	2	2	3
1144444	Rv1022 (lpqU)	0	0	1	0	0	0	9	0	11	0	0	0
1144465	Rv1022 (lpqU)	0	0	0	0	0	0	5	7	9	11	6	7
1144481		0	0	0	0	0	0	0	0	0	0	0	0
1144493		0	18	1	12	12	12	3	21	7	2	3	3
1144498		0	0	0	0	0	1	0	0	0	0	0	0
1144544		0	1	0	0	0	0	0	0	0	0	2	4
1144572	Rv1023 (eno)	0	0	0	0	0	0	0	0	0	0	0	0
1144584	Rv1023 (eno)	0	0	0	0	0	0	0	0	0	0	0	0
1144644	Rv1023 (eno)	0	0	0	0	0	0	0	0	0	0	0	0
1144735	Rv1023 (eno)	0	0	0	0	0	0	0	0	0	0	0	0
1144850	Rv1023 (eno)	0	0	0	0	0	0	0	0	0	0	0	0
1144957	Rv1023 (eno)	0	0	0	0	0	0	0	0	0	0	0	0
1144991	Rv1023 (eno)	0	0	0	0	0	0	0	0	0	0	0	0
1145031	Rv1023 (eno)	0	0	0	0	0	0	0	0	0	0	0	0
1145116	Rv1023 (eno)	0	0	0	0	0	0	0	0	0	0	1	0
1145323	Rv1023 (eno)	0	0	0	1	0	0	0	0	0	0	0	0
1145346	Rv1023 (eno)	0	0	0	0	0	0	0	0	0	0	0	0
1145371	Rv1023 (eno)	0	0	0	1	1	0	0	0	0	0	0	0
1145392	Rv1023 (eno)	0	0	0	0	0	0	0	0	0	0	0	0
1145632	Rv1023 (eno)	0	0	0	0	0	0	0	0	0	0	0	0
1145758	Rv1023 (eno)	0	0	0	0	0	0	0	0	0	1	0	0
1145806	Rv1023 (eno)	0	0	0	0	0	0	0	0	0	0	0	0
1145851	Rv1023 (eno)	0	0	0	1	0	1	7	20	9	2	1	0
1145855		0	3	2	1	0	1	16	61	36	0	0	0
1146126	Rv1024 (-)	0	1	0	1	1	0	0	0	0	0	0	0
1146159	Rv1024 (-)	0	0	0	0	0	0	0	0	0	0	0	0
1146167	Rv1024 (-)	0	0	0	0	0	0	0	0	0	0	1	0
1146256	Rv1024 (-)	0	0	0	0	0	0	0	0	0	0	0	0
1146275	Rv1024 (-)	0	0	0	0	0	0	0	0	0	0	0	0
1146277	Rv1024 (-)	0	0	0	0	0	0	0	0	0	0	0	0
1146391	Rv1024 (-)	0	0	0	0	0	0	0	0	0	0	0	0
1146416	Rv1024 (-)	0	0	1	1	0	0	0	0	0	0	1	0
1146612	Rv1025 (-)	0	0	0	0	0	0	0	0	0	0	0	0
1146690	Rv1025 (-)	0	0	0	0	0	0	0	0	0	0	0	0
1146693	Rv1025 (-)	0	0	0	0	1	0	0	0	0	0	0	0
1146801	Rv1025 (-)	0	0	0	0	0	0	1	0	0	0	0	0
1146822	Rv1025 (-)	0	0	0	0	0	0	0	0	0	0	0	0
1146973	Rv1025 (-)	0	8	1	3	3	2	136	176	121	95	64	88
1147026	Rv1025 (-),Rv1026 (-)	0	0	0	0	0	1	0	7	3	1	1	1
1147054	Rv1026 (-)	0	0	0	0	0	1	16	9	13	0	1	0
1147140	Rv1026 (-)	0	1	0	1	0	0	1	1	1	0	2	0
1147223	Rv1026 (-)	0	0	0	0	0	1	0	2	0	13	5	12
1147372	Rv1026 (-)	0	0	0	0	0	0	0	0	1	0	0	0
1147422	Rv1026 (-)	0	0	0	0	0	0	0	0	0	0	0	0
1147511	Rv1026 (-)	0	0	1	0	0	0	0	0	0	0	0	0
1147721	Rv1026 (-)	0	0	0	0	1	0	0	1	0	0	0	0
1147976	Rv1026 (-)	0	1	0	0	0	0	1	1	0	1	0	3
1147998		0	0	1	0	0	0	2	2	0	0	0	0
1148033		0	0	0	0	0	1	1	0	0	0	0	0
1148113		0	11	3	4	4	0	5	14	7	18	14	17
1148157		0	0	0	0	0	0	0	0	0	0	0	0
1148170		0	2	0	1	2	0	3	20	10	3	2	7
1148261		0	2	2	2	1	3	70	111	60	51	34	48
1148263		0	0	0	0	0	0	7	19	12	0	0	0
1148284		0	0	0	0	0	0	0	0	0	0	0	0
1148296		0	0	0	0	0	0	1	0	1	0	1	0
1148317		0	0	0	0	0	0	0	0	0	0	0	0
1148387		0	0	0	0	0	0	0	0	0	0	0	0
1148428	Rv1027c (kdpE)	0	1	0	0	0	0	19	52	19	0	1	2
1148443	Rv1027c (kdpE)	0	0	0	0	0	0	0	0	0	0	0	0
1148521	Rv1027c (kdpE)	0	1	0	0	0	0	1	0	0	0	0	2
1148533	Rv1027c (kdpE)	2	62	10	12	17	22	3	2	1	0	1	4
1148551	Rv1027c (kdpE)	0	0	0	0	0	0	0	0	0	0	0	0
1148753	Rv1027c (kdpE)	0	142	6	35	26	42	7	9	4	2	1	6
1148760	Rv1027c (kdpE)	0	0	0	0	0	0	0	0	0	0	0	0
1148815	Rv1027c (kdpE)	1	86	18	33	29	46	3	6	4	1	1	1
1148864	Rv1027c (kdpE)	0	0	0	0	0	0	0	0	0	0	0	0
1148927	Rv1027c (kdpE)	0	0	0	0	0	0	0	0	0	0	0	0
1149031	Rv1027c (kdpE)	0	11	1	10	17	18	0	3	1	0	2	0
1149053	Rv1027c (kdpE)	0	8	0	1	3	0	5	7	2	2	4	6
1149163	Rv1028c (kdpD)	0	0	0	0	0	0	0	0	0	0	0	0
1149169	Rv1028c (kdpD)	0	0	0	0	0	0	0	0	0	0	0	0
1149190	Rv1028c (kdpD)	0	0	0	0	0	1	1	0	0	1	0	0
1149328	Rv1028c (kdpD)	0	2	2	0	2	1	5	12	11	0	1	0
1149387	Rv1028c (kdpD)	0	19	7	5	15	0	18	30	12	10	17	21
1149416	Rv1028c (kdpD)	0	0	0	0	0	1	0	0	0	0	0	0
1149498	Rv1028c (kdpD)	0	0	0	0	0	0	0	0	0	0	0	0
1149558	Rv1028c (kdpD)	0	50	6	13	6	15	82	105	78	25	56	25
1149679	Rv1028c (kdpD)	0	0	0	0	0	0	0	0	0	0	0	0
1149805	Rv1028c (kdpD)	1	0	22	9	7	6	0	0	0	1	1	0
1150074	Rv1028c (kdpD)	0	77	16	52	42	65	46	8	27	5	3	7
1150192	Rv1028c (kdpD)	0	0	0	0	0	0	0	0	0	0	0	0
1150253	Rv1028c (kdpD)	0	0	0	0	0	0	0	0	0	0	0	0
1150287	Rv1028c (kdpD)	0	0	1	1	0	0	0	33	6	0	1	0
1150308	Rv1028c (kdpD)	0	0	0	0	0	0	0	0	0	0	0	0
1150498	Rv1028c (kdpD)	0	10	6	5	4	10	2	3	0	0	3	1
1150816	Rv1028c (kdpD)	0	15	0	1	2	0	1	1	0	1	0	0
1150965	Rv1028c (kdpD)	0	0	0	0	0	0	0	0	0	9	7	4
1151049	Rv1028c (kdpD)	0	0	0	0	0	0	0	0	0	0	0	0
1151085	Rv1028c (kdpD)	2	46	5	8	9	14	1	1	1	1	0	2
1151225	Rv1028c (kdpD)	0	0	0	0	0	0	0	0	0	0	0	0
1151381	Rv1028c (kdpD)	0	1	0	0	0	0	17	2	8	0	0	0
1151421	Rv1028c (kdpD)	0	0	0	0	0	0	0	0	0	0	0	0
1151430	Rv1028c (kdpD)	0	2	0	0	0	0	0	1	2	0	0	1
1151559	Rv1028c (kdpD)	0	1	1	0	0	0	5	13	3	1	1	3
1151592	Rv1028c (kdpD)	0	0	0	1	0	0	0	2	1	0	0	2
1151643	Rv1028c (kdpD)	0	0	0	0	0	0	0	0	1	0	0	0
1151650	Rv1028c (kdpD)	0	0	0	0	1	0	2	2	1	1	0	4
1151714		1	89	20	15	18	23	61	103	55	249	171	247
1151730		0	1	0	1	0	1	7	9	5	3	0	2
1151834		0	9	0	5	6	0	6	5	5	9	8	12
1151925	Rv1028A (kdpF)	0	26	7	12	19	17	1	3	1	0	1	0
1151966	Rv1028A (kdpF)	0	1	0	0	0	0	0	0	0	1	1	1
1151978	Rv1028A (kdpF)	1	10	1	15	17	29	0	1	2	0	2	1
1152087	Rv1029 (kdpA)	0	18	1	1	7	13	2	2	0	0	3	2
1152102	Rv1029 (kdpA)	0	1	0	1	0	0	0	1	0	0	1	2
1152162	Rv1029 (kdpA)	0	6	2	2	4	2	7	7	3	9	7	5
1152169	Rv1029 (kdpA)	0	3	0	0	0	1	78	4	56	5	5	4
1152210	Rv1029 (kdpA)	1	256	18	47	34	49	7	16	14	9	13	9
1152239	Rv1029 (kdpA)	1	195	21	49	49	83	11	21	8	3	12	9
1152258	Rv1029 (kdpA)	1	23	3	5	7	2	20	20	21	7	15	6
1152362	Rv1029 (kdpA)	0	1	0	1	0	2	0	3	0	0	0	0
1152378	Rv1029 (kdpA)	1	64	4	13	9	15	4	4	0	1	1	4
1152529	Rv1029 (kdpA)	0	0	0	0	0	0	0	0	0	0	0	0
1152765	Rv1029 (kdpA)	0	0	0	0	0	0	0	0	0	0	0	0
1152775	Rv1029 (kdpA)	0	0	0	0	0	0	1	0	0	0	0	0
1153048	Rv1029 (kdpA)	0	0	0	0	0	0	0	0	0	0	0	0
1153107	Rv1029 (kdpA)	1	98	11	22	25	22	6	20	5	3	5	2
1153195	Rv1029 (kdpA)	0	3	3	0	4	2	0	4	2	0	0	3
1153240	Rv1029 (kdpA)	0	81	14	39	22	46	1	7	0	2	3	2
1153257	Rv1029 (kdpA)	0	2	2	1	1	0	1	2	2	1	1	1
1153305	Rv1029 (kdpA)	0	19	10	6	4	2	7	16	1	6	9	9
1153417	Rv1029 (kdpA)	0	0	0	0	0	0	0	0	0	0	0	0
1153419	Rv1029 (kdpA)	0	0	0	0	0	0	0	0	0	0	1	1
1153425	Rv1029 (kdpA)	2	32	14	14	17	27	5	8	2	1	5	3
1153478	Rv1029 (kdpA)	0	0	0	0	0	0	0	0	0	0	0	0
1153488	Rv1029 (kdpA)	0	59	5	12	5	13	78	169	69	36	12	40
1153523	Rv1029 (kdpA)	4	29	11	7	6	7	1	3	2	0	2	2
1153574	Rv1029 (kdpA)	1	121	25	51	52	63	7	9	3	4	12	11
1153592	Rv1029 (kdpA)	0	0	0	0	0	0	0	0	0	0	1	0
1153651	Rv1029 (kdpA)	1	447	62	216	208	292	14	29	11	11	16	17
1153714	Rv1029 (kdpA)	0	2	0	0	2	0	4	4	2	0	0	1
1153869	Rv1030 (kdpB)	0	255	44	105	79	141	4	16	6	4	7	10
1153879	Rv1030 (kdpB)	0	0	0	0	0	0	0	0	0	0	0	0
1154507	Rv1030 (kdpB)	4	202	45	44	56	25	100	146	64	56	86	90
1154719	Rv1030 (kdpB)	0	0	0	0	0	0	0	0	0	0	0	0
1154950	Rv1030 (kdpB)	0	0	0	0	0	0	0	0	0	0	0	0
1155081	Rv1030 (kdpB)	0	72	2	2	2	2	4	9	1	2	4	4
1155103	Rv1030 (kdpB)	0	4	3	2	1	1	0	4	1	0	1	0
1155162	Rv1030 (kdpB)	0	6	0	3	2	1	5	7	5	2	6	2
1155412	Rv1030 (kdpB)	3	204	35	57	41	90	5	8	2	5	7	7
1155563	Rv1030 (kdpB)	0	16	5	10	6	15	1	6	0	10	3	10
1155599	Rv1030 (kdpB)	2	183	27	54	43	68	10	6	5	2	4	12
1155727	Rv1030 (kdpB)	0	0	0	0	0	1	1	2	1	0	0	0
1155773	Rv1030 (kdpB)	0	2	0	1	1	0	2	6	2	0	3	2
1155802	Rv1030 (kdpB)	0	0	0	0	0	0	0	0	1	0	0	0
1155811	Rv1030 (kdpB)	0	4	0	0	0	0	7	2	5	0	2	0
1155866	Rv1031 (kdpC)	0	15	4	2	10	2	12	27	7	3	19	16
1155919	Rv1031 (kdpC)	0	0	0	0	0	0	0	0	0	0	0	0
1156045	Rv1031 (kdpC)	2	80	25	85	58	94	9	7	4	2	6	5
1156081	Rv1031 (kdpC)	0	4	5	3	2	1	3	5	0	4	2	12
1156165	Rv1031 (kdpC)	0	18	10	1	1	0	3	0	0	1	2	2
1156194	Rv1031 (kdpC)	0	16	1	1	0	0	36	27	35	1	2	2
1156218	Rv1031 (kdpC)	0	0	0	0	0	0	0	0	0	0	0	0
1156250	Rv1031 (kdpC)	0	0	1	1	0	0	0	0	0	0	0	0
1156302	Rv1031 (kdpC)	0	29	0	3	0	7	5	4	3	0	1	2
1156310	Rv1031 (kdpC)	0	27	0	3	4	8	1	1	0	1	0	0
1156434	Rv1032c (trcS)	0	1	0	0	0	0	0	0	0	0	0	0
1156737	Rv1032c (trcS)	3	113	31	32	70	8	265	236	211	195	133	243
1156759	Rv1032c (trcS)	7	598	79	214	205	292	64	80	50	55	44	38
1156915	Rv1032c (trcS)	0	4	3	5	4	5	37	22	25	19	5	12
1157009	Rv1032c (trcS)	0	72	3	9	15	11	1	5	0	1	3	5
1157026	Rv1032c (trcS)	1	246	13	165	152	183	9	18	10	10	17	12
1157037	Rv1032c (trcS)	0	5	0	6	1	2	18	8	12	1	1	3
1157060	Rv1032c (trcS)	0	62	13	47	56	79	45	34	38	61	12	65
1157085	Rv1032c (trcS)	0	65	10	13	20	8	119	291	153	21	33	30
1157214	Rv1032c (trcS)	0	0	0	0	0	0	0	0	0	0	0	0
1157226	Rv1032c (trcS)	0	0	0	1	0	0	0	0	0	0	0	0
1157271	Rv1032c (trcS)	1	322	22	76	58	64	34	67	34	8	31	20
1157326	Rv1032c (trcS)	0	58	7	15	15	23	14	47	23	2	7	4
1157333	Rv1032c (trcS)	1	123	16	56	59	79	50	16	34	4	10	4
1157364	Rv1032c (trcS)	0	0	0	1	0	0	1	0	0	0	0	0
1157437	Rv1032c (trcS)	0	113	6	34	54	65	36	27	33	23	14	27
1157443	Rv1032c (trcS)	0	8	3	4	5	1	11	20	7	62	8	57
1157492	Rv1032c (trcS)	1	69	18	22	20	21	2	5	4	4	2	8
1157738	Rv1032c (trcS)	0	45	5	6	14	6	23	49	14	11	21	30
1157747	Rv1032c (trcS)	2	168	23	136	126	184	71	123	80	18	30	18
1157779	Rv1032c (trcS)	0	0	0	0	0	0	16	5	8	0	1	0
1157807	Rv1032c (trcS)	1	116	6	43	35	29	123	230	139	199	61	195
1157815	Rv1032c (trcS)	2	189	32	93	80	118	8	12	9	2	6	14
1157859	Rv1032c (trcS)	0	0	0	0	0	0	0	0	0	0	0	0
1157896	Rv1032c (trcS)	0	1	0	0	0	0	0	0	0	0	0	0
1157985	Rv1033c (trcR)	0	43	7	13	18	26	104	131	91	13	23	23
1158004	Rv1033c (trcR)	0	53	5	2	3	8	5	14	6	0	1	1
1158048	Rv1033c (trcR)	0	1	0	1	0	1	12	5	11	0	0	2
1158055	Rv1033c (trcR)	5	511	59	183	173	259	86	158	83	37	58	61
1158057	Rv1033c (trcR)	3	235	13	43	29	48	46	57	45	50	23	56
1158093	Rv1033c (trcR)	9	299	68	124	97	137	24	46	12	5	12	9
1158121	Rv1033c (trcR)	0	0	0	0	0	0	0	0	0	0	0	0
1158199	Rv1033c (trcR)	0	1	0	0	0	0	1	0	0	0	0	0
1158212	Rv1033c (trcR)	4	413	28	129	99	154	9	19	12	9	17	14
1158238	Rv1033c (trcR)	1	138	11	31	24	30	22	17	20	6	10	8
1158351	Rv1033c (trcR)	1	83	12	14	14	21	48	70	47	12	218	60
1158429	Rv1033c (trcR)	2	125	42	63	60	52	754	1133	804	167	161	173
1158533	Rv1033c (trcR)	0	0	0	0	0	0	0	0	0	0	0	0
1158579	Rv1033c (trcR)	2	104	12	45	44	51	15	14	3	8	11	15
1158717	Rv1033c (trcR)	0	3	1	1	3	0	62	81	73	9	7	9
1158744		0	33	3	20	16	21	60	7	36	0	1	2
1158793		0	0	1	0	0	0	2	0	1	0	0	0
1158813		0	0	0	0	2	1	52	41	36	7	3	8
1158817		0	34	9	20	15	17	42	43	40	5	6	9
1158821		0	32	4	14	18	23	51	28	27	4	6	2
1158894		1	20	3	10	14	6	14	22	11	11	16	14
1158896		1	286	26	76	83	125	112	123	72	57	29	64
1158919	Rv1034c (-)	0	0	0	1	0	0	0	37	7	0	0	0
1159024	Rv1034c (-)	0	0	0	0	0	0	0	0	0	0	0	0
1159201	Rv1034c (-)	0	0	0	0	0	0	0	0	0	0	0	0
1159376	Rv1035c (-)	0	0	0	0	0	0	0	0	0	0	0	0
1159516	Rv1035c (-)	1	89	3	9	8	16	3	2	0	3	3	2
1159705	Rv1035c (-)	0	0	0	0	0	0	0	0	0	0	0	0
1159901	Rv1035c (-)	0	31	5	4	7	12	7	8	10	9	14	6
1159929	Rv1035c (-)	0	0	0	1	0	0	25	26	23	6	1	2
1160135	Rv1036c (-)	0	55	15	19	11	28	1	7	2	2	1	2
1160147	Rv1036c (-)	0	0	0	0	0	0	0	0	0	0	0	0
1160177	Rv1036c (-)	4	183	26	44	40	78	166	123	99	12	15	12
1160344	Rv1036c (-)	0	24	2	4	0	4	0	5	3	2	5	4
1160349	Rv1036c (-)	0	39	7	21	23	4	43	82	35	26	45	45
1160445		0	9	1	2	6	0	111	183	134	333	47	360
1160458		0	4	2	2	5	0	76	47	71	23	19	26
1160462		0	20	6	4	5	12	6	2	3	1	2	0
1160474		0	5	3	3	3	3	5	8	5	4	1	0
1160515		1	28	1	17	11	6	7	23	5	4	7	7
1160534		0	37	3	4	10	8	161	117	112	33	32	45
1160545	Rv1037c (esxI)	0	23	7	7	5	7	36	10	20	0	5	8
1160635	Rv1037c (esxI)	2	47	10	27	19	12	37	33	28	67	8	59
1160651	Rv1037c (esxI)	0	16	3	7	10	10	12	4	6	4	4	0
1160666	Rv1037c (esxI)	1	12	5	4	9	0	5	17	8	6	15	10
1160815	Rv1037c (esxI)	1	48	4	15	9	12	31	39	26	10	11	13
1160898	Rv1038c (esxJ)	3	264	29	89	89	133	51	130	47	108	44	86
1160990	Rv1038c (esxJ)	0	53	0	20	24	15	9	7	2	1	4	1
1161136	Rv1038c (esxJ)	0	0	1	0	2	2	0	3	1	2	0	4
1161195		0	4	0	2	0	0	9	21	10	1	4	8
1161239		0	110	5	25	38	17	110	126	75	481	1030	583
1161253		0	2	1	1	1	0	9	9	6	0	4	2
1161340	Rv1039c (PPE15)	0	23	9	8	5	2	634	412	499	205	115	198
1161355	Rv1039c (PPE15)	3	113	35	41	40	82	136	227	172	56	170	68
1161404	Rv1039c (PPE15)	0	0	0	0	0	0	0	1	0	0	0	1
1161488	Rv1039c (PPE15)	0	5	1	0	0	0	32	19	32	2	0	2
1161537	Rv1039c (PPE15)	0	53	2	13	3	9	1	2	0	1	0	1
1161639	Rv1039c (PPE15)	0	0	0	0	0	0	0	0	0	0	0	0
1161669	Rv1039c (PPE15)	0	2	0	0	1	0	82	10	51	0	0	0
1161675	Rv1039c (PPE15)	1	28	8	5	9	14	11	30	14	1	1	5
1161703	Rv1039c (PPE15)	4	167	56	74	44	85	555	676	494	320	235	337
1161857	Rv1039c (PPE15)	1	8	9	2	5	5	5	10	4	1	0	2
1161873	Rv1039c (PPE15)	0	3	0	0	0	0	0	1	0	0	2	0
1161972	Rv1039c (PPE15)	1	20	9	12	18	31	72	88	61	11	9	15
1162012	Rv1039c (PPE15)	0	133	33	21	23	28	6	4	5	12	12	9
1162018	Rv1039c (PPE15)	7	774	150	210	304	158	651	1021	505	327	539	497
1162022	Rv1039c (PPE15)	1	260	39	85	79	102	156	191	129	50	37	58
1162054	Rv1039c (PPE15)	15	442	74	118	108	183	126	100	104	12	23	24
1162171	Rv1039c (PPE15)	0	76	8	17	23	14	9	24	13	5	10	4
1162183	Rv1039c (PPE15)	0	10	12	2	1	1	33	28	34	1	5	5
1162240	Rv1039c (PPE15)	0	7	4	2	1	1	21	24	25	5	5	13
1162258	Rv1039c (PPE15)	0	6	4	4	2	1	40	6	23	4	12	8
1162339	Rv1039c (PPE15)	18	286	118	93	90	146	45	53	37	29	27	33
1162355	Rv1039c (PPE15)	0	1	1	0	0	0	5	8	2	0	1	2
1162426	Rv1039c (PPE15)	1	86	23	18	20	30	27	73	39	106	34	117
1162455	Rv1039c (PPE15)	0	5	1	3	1	2	8	7	10	0	0	1
1162477		2	84	13	22	24	38	14	11	8	1	10	6
1162496		0	46	8	9	10	18	29	19	11	3	2	9
1162537		3	75	16	37	24	40	13	34	20	42	38	35
1162550	Rv1040c (PE8)	0	0	0	3	2	0	0	1	4	3	0	1
1162592	Rv1040c (PE8)	0	1	0	3	0	0	3	6	0	0	2	5
1162726	Rv1040c (PE8)	0	0	0	0	1	0	3	9	3	2	1	0
1162944	Rv1040c (PE8)	0	45	10	16	16	23	26	18	16	27	12	21
1163117	Rv1040c (PE8)	2	210	54	93	91	124	51	30	38	11	15	14
1163121	Rv1040c (PE8)	0	37	5	35	20	44	1	3	1	0	1	1
1163163	Rv1040c (PE8)	0	3	0	1	3	1	101	39	76	3	6	2
1163192	Rv1040c (PE8)	0	7	0	1	0	1	29	55	42	7	8	10
1163204	Rv1040c (PE8)	1	116	21	35	27	37	7	5	0	2	6	4
1163411		0	0	0	0	0	1	2	4	2	0	0	0
1163442		0	0	0	0	0	0	0	1	0	1	1	1
1163464		0	0	0	0	0	0	0	0	0	0	0	0
1163470		0	0	0	0	0	0	0	0	0	0	0	0
1163523		0	0	0	0	0	0	0	0	0	0	0	0
1163533		0	24	4	5	2	1	0	3	0	1	1	1
1163540		0	0	0	0	0	0	5	27	8	0	3	2
1163554		3	94	13	23	28	25	14	5	6	5	5	7
1163602		5	151	55	46	41	67	4	9	3	5	2	4
1163646		0	5	1	2	0	0	2	6	1	1	1	0
1163685		0	0	0	0	2	0	20	1	11	3	3	3
1163717		2	69	5	21	17	16	3	6	3	2	0	8
1163794		0	0	0	0	0	0	4	0	3	0	0	0
1163803		0	0	0	0	0	0	0	0	0	0	2	1
1163825		0	5	0	2	5	9	2	2	1	1	1	1
1163835		0	45	3	10	14	2	741	865	720	331	352	350
1163902		1	1	1	0	0	0	1	2	0	1	1	1
1164085		0	3	1	0	0	0	2	3	6	1	0	1
1164133		0	69	4	17	11	25	4	3	0	0	2	0
1164258		4	471	49	142	106	162	132	131	97	62	78	72
1164342		4	263	34	84	69	116	25	89	17	26	30	25
1164366		1	54	27	50	49	59	27	93	32	5	3	5
1164564		0	88	15	47	50	48	157	295	175	44	173	70
1164573	Rv1041c (-)	0	43	15	4	1	6	4	8	2	3	1	5
1164648	Rv1041c (-)	2	24	16	4	15	6	137	176	151	131	45	105
1164660	Rv1041c (-)	1	274	63	81	60	97	174	134	141	29	36	47
1164669	Rv1041c (-)	3	422	83	94	115	154	9	14	5	7	7	18
1164731	Rv1041c (-)	0	21	0	4	3	2	16	25	17	0	4	4
1164738	Rv1041c (-)	0	20	2	16	14	19	21	20	17	1	2	1
1164841	Rv1041c (-)	0	68	25	25	28	42	35	47	28	25	15	18
1164848	Rv1041c (-)	2	234	32	49	35	70	23	24	11	19	15	6
1164862	Rv1041c (-)	1	97	15	29	21	32	97	128	91	10	10	9
1164876	Rv1041c (-)	0	52	8	9	11	8	255	301	214	186	380	234
1164893	Rv1041c (-)	0	0	0	1	1	0	6	13	3	0	1	0
1164921	Rv1041c (-)	0	10	1	5	2	8	9	9	10	0	2	6
1164942	Rv1041c (-)	1	40	3	14	18	16	37	67	33	5	11	11
1165110	Rv1041c (-),Rv1042c (-)	1	23	8	13	8	12	27	71	21	3	8	10
1165211	Rv1041c (-),Rv1042c (-)	0	1	0	0	0	0	1	6	2	0	0	0
1165277	Rv1041c (-),Rv1042c (-)	1	104	10	13	11	17	24	123	47	9	12	9
1165364	Rv1041c (-),Rv1042c (-)	0	0	0	0	0	0	0	0	0	0	0	0
1165394	Rv1041c (-),Rv1042c (-)	2	15	12	2	1	2	9	7	2	0	0	1
1165409	Rv1041c (-),Rv1042c (-)	1	297	47	72	68	88	3	26	8	6	9	15
1165521		0	10	4	1	1	0	44	20	27	1	2	2
1165525		0	1	0	0	0	0	0	1	0	0	0	0
1165547		0	2	1	1	3	5	13	0	3	2	1	0
1165566		0	199	28	47	28	50	14	34	15	4	6	7
1165569		1	68	24	30	38	54	59	86	59	10	9	10
1165595		5	349	68	94	102	122	192	258	161	53	31	78
1165647		0	2	1	0	3	0	20	39	22	0	8	0
1165657		0	2	1	0	1	0	63	1	36	0	0	2
1165677		0	2	0	0	1	0	60	58	68	13	15	16
1165692		0	0	0	0	0	0	7	12	11	0	0	1
1165731		5	318	39	67	71	100	10	22	7	9	21	13
1165764		0	145	10	21	23	31	29	94	36	14	31	16
1165782	Rv1043c (-)	1	153	8	23	30	42	18	28	16	9	10	5
1165866	Rv1043c (-)	0	27	1	9	5	8	23	72	21	10	9	13
1165998	Rv1043c (-)	0	90	21	19	30	9	57	126	29	16	74	62
1166026	Rv1043c (-)	0	0	2	1	1	1	21	12	16	2	0	2
1166103	Rv1043c (-)	1	70	14	5	6	12	2	3	0	1	2	0
1166115	Rv1043c (-)	4	185	35	44	64	61	155	167	140	42	80	51
1166172	Rv1043c (-)	7	292	51	93	95	141	101	123	97	196	612	279
1166201	Rv1043c (-)	1	90	4	19	13	16	30	33	22	9	13	12
1166283	Rv1043c (-)	0	5	1	0	1	2	77	26	55	2	4	1
1166380	Rv1043c (-)	2	222	16	68	61	87	79	117	77	38	35	37
1166436	Rv1043c (-)	0	21	15	10	9	5	24	46	30	7	6	2
1166507	Rv1043c (-)	0	0	0	0	0	0	0	0	0	0	0	0
1166526	Rv1043c (-)	1	110	27	45	23	40	125	137	88	50	25	59
1166658	Rv1043c (-)	0	19	0	5	5	4	1	1	1	0	1	0
1166716	Rv1043c (-)	0	0	0	0	0	0	0	0	0	0	0	0
1166917		0	183	28	41	50	42	266	208	202	74	77	101
1166922		0	12	4	11	6	27	108	186	123	7	10	11
1166985		0	0	0	0	0	1	0	3	2	0	0	0
1166995		0	0	0	0	0	0	0	0	2	0	1	2
1167050		0	1	0	0	0	0	1	0	0	0	0	0
1167068	Rv1044 (-)	0	0	0	0	0	0	0	0	0	0	0	0
1167072	Rv1044 (-)	0	0	0	0	0	0	0	0	0	0	0	0
1167079	Rv1044 (-)	0	0	0	0	0	0	0	0	0	0	0	0
1167097	Rv1044 (-)	0	0	0	0	0	0	0	0	0	0	0	0
1167140	Rv1044 (-)	0	0	0	1	1	0	0	0	0	0	0	0
1167198	Rv1044 (-)	0	0	0	0	1	0	0	0	0	0	0	0
1167239	Rv1044 (-)	0	0	0	1	0	0	0	0	0	0	0	0
1167316	Rv1044 (-)	0	0	1	0	0	0	0	0	0	0	0	0
1167428	Rv1044 (-)	0	0	0	0	0	0	0	0	0	0	0	0
1167483	Rv1044 (-)	0	0	0	0	0	0	0	0	0	0	0	0
1167542	Rv1044 (-)	0	0	0	1	0	1	0	0	0	0	0	0
1167612	Rv1044 (-)	1	141	6	16	23	34	14	50	23	4	9	10
1167645	Rv1044 (-)	0	1	0	0	1	0	45	20	29	4	1	4
1167685	Rv1045 (-)	2	171	15	44	49	74	6	11	2	3	7	4
1167716	Rv1045 (-)	0	38	11	27	20	36	16	4	11	0	2	4
1167737	Rv1045 (-)	0	15	1	7	3	6	63	48	47	7	1	3
1167936	Rv1045 (-)	0	0	0	0	0	0	0	0	0	0	0	0
1167944	Rv1045 (-)	0	16	1	6	5	13	2	3	0	1	0	1
1168035	Rv1045 (-)	0	40	9	14	17	3	1051	1225	1037	210	204	216
1168075	Rv1045 (-)	4	161	41	25	29	29	51	31	39	3	13	5
1168184	Rv1045 (-)	0	0	0	0	0	0	5	3	4	0	0	0
1168202	Rv1045 (-)	0	10	7	3	3	0	316	231	265	30	49	51
1168250	Rv1045 (-)	1	36	19	6	10	10	13	37	25	0	3	2
1168373	Rv1045 (-)	0	11	0	0	0	0	1	0	0	0	0	0
1168441	Rv1045 (-)	0	348	45	74	76	91	283	873	385	91	80	95
1168608		2	164	49	23	21	35	47	71	31	4	8	10
1168683		0	140	35	27	30	53	394	129	295	18	9	16
1168705	Rv1046c (-)	0	15	5	1	2	0	370	381	308	85	61	82
1168836	Rv1046c (-)	0	4	1	0	1	0	35	42	24	6	3	9
1168926	Rv1046c (-)	0	2	1	0	3	2	46	33	25	7	336	55
1168934	Rv1046c (-)	0	46	7	33	27	33	17	25	11	18	21	9
1169038	Rv1046c (-)	2	193	45	105	116	95	1187	1260	970	8351	2426	7389
1169288		2	26	22	2	2	1	14	25	10	2	4	3
1169291		0	0	1	0	0	0	24	18	20	7	3	5
1169301		1	100	12	13	16	35	23	49	23	10	13	10
1169320		1	68	9	13	15	18	14	21	24	5	8	8
1169330		0	22	3	8	7	8	42	22	47	12	8	12
1169350		1	1	0	0	0	0	13	4	7	1	2	2
1169358		0	7	4	7	4	4	49	48	35	2	7	7
1169440	Rv1047 (-)	0	7	3	1	3	3	13	4	11	0	1	4
1169567	Rv1047 (-)	0	0	0	0	1	0	0	0	0	0	0	0
1169609	Rv1047 (-)	0	0	0	0	0	0	1	0	0	0	0	0
1169681	Rv1047 (-)	1	79	6	24	24	24	12	20	12	1	6	8
1169753	Rv1047 (-)	0	34	3	9	4	8	72	36	51	17	16	23
1169766	Rv1047 (-)	0	15	1	0	2	0	17	15	10	6	5	4
1169865	Rv1047 (-)	0	25	5	7	6	15	7	11	5	3	2	8
1169903	Rv1047 (-)	0	3	4	0	0	0	51	51	40	12	20	22
1169905	Rv1047 (-)	0	129	24	42	53	32	695	973	636	335	406	363
1170005	Rv1047 (-)	0	0	0	0	0	0	0	0	0	1	0	0
1170194	Rv1047 (-)	1	107	21	32	13	35	17	46	20	24	48	21
1170266	Rv1047 (-)	0	11	0	1	3	3	12	11	16	0	0	2
1170302	Rv1047 (-)	1	51	8	18	11	10	3	5	0	6	7	5
1170312	Rv1047 (-)	0	0	0	0	0	0	9	25	21	0	0	0
1170459	Rv1047 (-)	0	27	3	10	7	9	78	112	70	16	10	20
1170569	Rv1047 (-)	0	101	8	38	36	40	34	22	33	5	6	10
1170668	Rv1047 (-)	0	268	44	96	74	149	162	195	140	69	38	67
1170709		0	55	13	12	12	13	19	15	13	2	4	13
1170738		3	297	98	90	80	62	197	374	145	254	220	270
1170779		0	16	4	3	5	15	4	5	3	1	3	7
1170808		0	53	14	21	35	42	88	66	58	81	36	68
1170849		5	292	65	129	92	148	13	15	6	6	12	11
1170905		0	25	1	1	2	0	16	24	13	13	9	8
1170924		0	11	2	1	6	5	44	8	26	5	6	4
1170962		0	8	0	13	1	15	1	3	2	1	2	3
1171059	Rv1048c (-)	0	5	4	2	2	0	69	45	66	4	4	0
1171101	Rv1048c (-)	0	75	16	11	12	16	10	13	4	3	39	13
1171111	Rv1048c (-)	0	5	0	0	1	0	28	43	28	3	1	3
1171113	Rv1048c (-)	0	3	2	0	0	0	29	40	13	2	1	7
1171125	Rv1048c (-)	0	11	2	5	4	5	1	3	1	5	4	7
1171136	Rv1048c (-)	0	10	1	3	1	0	45	35	26	8	9	4
1171197	Rv1048c (-)	2	83	9	10	8	9	14	5	13	87	11	72
1171279	Rv1048c (-)	0	21	12	11	13	14	13	21	11	3	3	4
1171296	Rv1048c (-)	0	43	0	10	9	11	3	14	3	5	4	6
1171433	Rv1048c (-)	0	2	0	3	3	2	10	17	4	0	1	3
1171471	Rv1048c (-)	3	120	38	23	11	26	70	69	64	20	7	34
1171611	Rv1048c (-)	0	17	4	12	7	16	173	119	120	21	15	29
1171662	Rv1048c (-)	0	7	5	0	3	1	41	159	48	1	6	2
1171689	Rv1048c (-)	0	16	1	6	4	5	20	20	24	23	4	31
1171765	Rv1048c (-)	0	0	0	0	0	0	0	0	0	0	0	0
1171772	Rv1048c (-)	0	0	0	0	0	0	0	0	1	0	0	0
1171896	Rv1048c (-)	0	71	4	18	26	25	3	4	0	0	3	1
1171983	Rv1048c (-)	1	214	30	43	36	55	162	337	169	108	79	130
1172065	Rv1048c (-)	0	0	0	0	0	0	1	0	0	0	0	0
1172073	Rv1048c (-)	0	0	0	0	0	0	0	0	0	0	0	0
1172083	Rv1048c (-)	0	0	0	0	0	0	0	0	0	0	0	0
1172088	Rv1048c (-)	0	0	0	0	0	0	0	0	0	0	0	0
1172104	Rv1048c (-)	0	0	0	0	0	0	0	0	0	0	1	0
1172111	Rv1048c (-)	0	0	0	0	0	0	0	0	0	0	0	0
1172321		1	19	1	3	8	3	30	50	32	23	64	23
1172327		0	8	0	1	0	1	0	2	3	0	0	0
1172359		0	0	0	0	0	0	0	0	0	0	0	0
1172365		0	0	0	0	0	0	0	0	0	0	0	0
1172369		0	0	0	0	0	0	0	0	0	0	0	0
1172384		0	60	3	19	19	25	191	313	168	16	22	28
1172422	Rv1049 (-)	0	38	21	18	31	6	372	102	259	196	169	195
1172461	Rv1049 (-)	0	52	1	36	19	27	27	30	26	0	4	3
1172603	Rv1049 (-)	1	75	21	18	18	27	5	5	1	2	3	6
1172729	Rv1049 (-)	0	2	0	0	0	0	3	14	10	1	2	2
1172846		0	0	0	0	0	0	0	0	0	0	0	0
1172848		0	2	0	0	0	0	1	1	0	2	1	0
1172854		0	0	0	0	0	0	0	0	0	0	0	0
1172858		0	0	0	0	0	0	0	0	0	0	0	0
1172886	Rv1050 (-)	0	16	2	3	4	1	231	266	208	74	62	62
1173173	Rv1050 (-)	1	53	2	16	12	10	50	66	77	2	86	17
1173232	Rv1050 (-)	0	4	2	1	1	0	3	4	2	1	1	0
1173352	Rv1050 (-)	0	0	0	5	10	9	5	4	2	6	5	4
1173414	Rv1050 (-)	0	0	0	0	0	0	0	0	0	0	0	0
1173581	Rv1050 (-)	0	2	0	0	1	1	5	2	2	8	5	5
1173637	Rv1050 (-)	0	0	0	0	0	0	0	0	0	0	0	0
1173674	Rv1050 (-)	0	32	4	11	7	19	1	2	3	1	1	3
1173697	Rv1050 (-)	0	0	0	0	0	0	0	0	0	0	0	0
1173710	Rv1050 (-)	1	228	47	75	70	107	16	12	8	7	9	5
1173712	Rv1050 (-)	0	10	2	12	11	11	4	9	0	0	3	4
1173769	Rv1050 (-)	0	0	0	0	0	0	0	0	0	0	0	1
1173840		0	0	0	0	0	0	0	0	0	0	0	0
1174003	Rv1051c (-)	0	0	0	0	0	0	0	0	0	0	0	0
1174065	Rv1051c (-)	1	39	12	2	5	7	8	7	3	18	33	11
1174219	Rv1051c (-)	0	0	0	0	0	0	0	0	0	0	0	0
1174264	Rv1051c (-)	0	0	0	0	0	0	3	1	1	4	0	0
1174342	Rv1051c (-)	0	0	0	0	0	0	0	1	0	0	0	0
1174420	Rv1051c (-)	0	4	0	0	0	0	33	29	34	17	6	12
1174544	Rv1051c (-)	1	50	21	8	14	5	59	34	40	15	27	22
1174570	Rv1051c (-)	0	0	0	0	0	0	0	0	0	0	0	0
1174741		0	0	0	0	0	0	0	1	0	0	0	0
1174840		0	0	0	4	3	6	40	17	33	9	4	9
1174880		0	0	0	0	0	0	10	8	7	0	1	0
1174951		1	101	14	33	31	51	41	121	49	9	9	6
1174975		0	0	0	1	0	0	16	14	18	1	0	0
1175057		0	30	0	16	4	13	7	12	0	0	1	1
1175069		0	0	0	0	0	0	0	0	0	0	0	0
1175085		0	4	1	1	1	3	65	18	47	3	4	4
1175112		0	2	0	0	0	0	11	58	21	1	2	1
1175166		1	86	35	42	21	61	25	13	23	5	9	11
1175311		0	4	2	2	6	0	27	8	23	5	15	6
1175369		0	1	0	0	0	0	7	17	14	1	1	1
1175375		2	53	12	7	7	3	3	13	2	10	7	5
1175379		1	71	24	36	33	54	140	232	134	51	30	55
1175427		0	0	0	0	0	0	0	0	0	1	1	0
1175490		0	122	10	56	49	100	8	9	5	3	4	8
1175508		0	0	0	0	0	0	0	0	1	0	0	0
1175517		0	8	4	1	2	1	12	14	7	1	4	2
1175525		1	62	43	28	27	29	53	237	75	27	49	35
1175531		0	11	4	2	3	5	147	77	84	67	23	45
1175537		1	9	2	0	6	3	37	43	25	0	1	1
1175548		0	0	0	0	0	0	2	40	10	2	3	4
1175594		0	6	5	3	3	4	0	1	0	0	0	0
1175603		0	0	0	0	0	0	0	1	0	0	0	0
1175649		0	0	0	0	0	0	0	0	0	3	1	2
1175705		0	22	0	8	6	8	12	19	6	4	4	8
1175831	Rv1052 (-)	0	0	0	0	0	0	2	4	0	0	0	0
1175879	Rv1052 (-)	0	2	0	0	1	0	22	4	21	0	3	0
1175972	Rv1052 (-)	0	40	0	4	3	2	2	5	5	1	1	6
1176012	Rv1052 (-),Rv1053c (-)	0	27	4	8	13	7	106	170	93	497	71	382
1176094	Rv1052 (-),Rv1053c (-)	2	115	30	28	22	49	33	95	35	13	17	6
1176108	Rv1052 (-),Rv1053c (-)	0	1	1	0	0	0	1	3	0	1	1	0
1176110	Rv1052 (-),Rv1053c (-)	0	15	4	2	4	2	5	22	4	0	4	5
1176183	Rv1053c (-)	0	0	1	0	1	0	1	17	7	0	3	2
1176209	Rv1053c (-)	0	0	0	0	0	0	0	0	0	0	0	0
1176253	Rv1053c (-)	0	0	0	0	0	0	0	0	0	1	1	1
1176338		0	0	0	0	0	0	0	0	0	0	0	0
1176371		0	43	1	6	3	1	3	3	2	2	3	0
1176388		0	0	0	0	0	0	0	0	0	0	0	0
1176399		0	7	2	1	0	0	5	8	2	2	5	6
1176409		0	1	2	2	2	0	8	12	6	0	0	1
1176420		0	0	0	0	0	0	0	0	0	0	0	0
1176483		0	53	10	13	16	19	41	26	32	227	182	221
1176535		0	3	0	1	2	0	14	6	9	1	5	4
1176553		0	2	1	0	2	0	3	0	2	2	3	1
1176610		0	27	0	5	1	3	10	3	1	1	2	0
1176753		0	62	5	8	9	7	8	7	5	0	4	3
1176828		0	0	0	0	0	0	2	1	1	0	0	0
1176838		0	0	0	0	0	0	0	0	0	0	0	0
1176848		0	8	3	2	0	1	2	4	2	0	0	0
1176921		0	0	0	0	0	0	0	0	0	0	0	0
1176983	Rv1054 (-)	1	102	17	33	33	26	9	40	12	5	6	13
1177062	Rv1054 (-)	0	0	1	0	0	0	5	6	7	0	0	0
1177090	Rv1054 (-)	0	0	0	0	1	0	0	0	1	0	0	0
1177141	Rv1054 (-)	1	49	17	22	30	39	14	6	6	5	3	4
1177193	Rv1054 (-)	0	0	0	0	0	0	1	4	0	0	1	0
1177279	Rv1055 (-)	0	8	5	6	9	3	11	13	9	3	1	6
1177326	Rv1055 (-)	0	0	0	0	0	0	0	0	0	0	0	0
1177337	Rv1055 (-)	0	0	0	0	0	0	1	1	0	0	0	0
1177376		0	1	0	0	0	0	0	0	0	0	0	0
1177403		0	1	0	0	0	0	0	0	0	0	0	0
1177430		0	0	0	0	1	0	0	0	0	0	0	0
1177549		1	24	5	13	12	18	1	5	1	1	0	1
1177587		1	42	4	8	12	14	17	21	12	2	7	2
1177604		1	182	14	40	37	45	26	23	21	22	19	25
1177640	Rv1056 (-)	0	6	2	0	2	2	2	1	0	0	1	0
1177657	Rv1056 (-)	0	1	1	0	0	0	0	0	0	0	0	0
1177671	Rv1056 (-)	3	109	21	20	27	16	57	99	60	18	35	32
1177700	Rv1056 (-)	0	14	0	10	6	9	1	1	0	1	0	3
1177742	Rv1056 (-)	0	1	0	0	0	1	0	2	1	1	5	0
1177760	Rv1056 (-)	2	20	12	2	4	7	65	99	53	39	27	34
1177763	Rv1056 (-)	0	105	19	28	25	27	38	18	40	7	10	10
1177772	Rv1056 (-)	6	417	68	73	55	91	326	300	265	105	185	123
1177775	Rv1056 (-)	4	215	62	73	75	83	318	305	243	2786	562	2645
1177869	Rv1056 (-)	0	1	0	5	3	4	26	36	28	9	10	11
1177905	Rv1056 (-)	0	0	0	1	0	1	14	22	15	1	1	0
1177994	Rv1056 (-)	0	12	3	2	1	3	37	27	30	7	13	8
1178015	Rv1056 (-)	2	68	23	7	9	6	18	34	15	4	6	5
1178106	Rv1056 (-)	0	0	0	0	0	0	0	0	1	0	0	0
1178121	Rv1056 (-)	0	1	0	0	0	0	0	3	0	1	0	1
1178132	Rv1056 (-)	1	84	20	30	45	24	1873	1813	1396	754	381	712
1178135	Rv1056 (-)	1	27	0	1	7	5	19	5	14	2	57	13
1178201	Rv1056 (-)	0	34	4	3	3	5	34	80	42	32	17	24
1178222	Rv1056 (-)	3	105	27	56	53	98	3	5	4	1	5	3
1178273	Rv1056 (-)	7	188	69	33	40	50	101	136	85	66	36	50
1178279	Rv1056 (-)	0	1	0	0	1	0	6	31	6	2	1	1
1178324	Rv1056 (-)	0	3	2	0	2	0	50	35	22	12	7	18
1178390	Rv1056 (-)	5	305	63	74	80	139	94	72	54	15	13	25
1178442		1	204	63	62	95	27	211	496	182	129	209	205
1178512		1	11	2	0	2	6	8	20	13	0	2	0
1178713		0	0	0	0	0	0	0	0	0	1	2	4
1178754		0	27	1	4	10	6	12	25	8	9	13	11
1178768		2	45	8	34	24	28	4	16	4	3	7	1
1178849		0	1	0	0	1	0	2	2	1	0	6	0
1178868		0	0	0	0	0	0	0	0	0	0	0	0
1178870		0	0	0	0	0	0	0	0	0	0	0	0
1178877		0	0	0	0	0	0	1	1	0	0	0	0
1178935		0	0	0	0	0	0	0	0	0	0	0	0
1178951		0	21	8	3	3	0	104	57	80	12	13	17
1178969		0	0	0	1	0	0	0	0	1	0	0	0
1178972		0	0	0	0	0	0	0	0	0	0	0	0
1178993		0	0	0	0	0	0	0	0	0	0	0	0
1179006		0	0	0	0	0	0	0	0	0	0	0	0
1179017		0	0	0	0	0	0	0	0	0	0	0	0
1179040		0	0	0	0	0	0	0	0	0	0	0	0
1179048		0	0	0	0	0	0	0	0	0	0	0	0
1179053		0	0	0	0	0	0	0	0	0	0	0	0
1179065		0	0	0	0	0	0	0	0	0	0	0	0
1179074		0	0	0	0	0	0	0	0	0	0	0	0
1179092		0	0	0	1	0	0	0	0	0	0	0	0
1179099		0	0	0	0	0	0	0	0	0	0	0	0
1179107		0	0	0	0	0	0	0	0	0	0	0	0
1179121		0	0	0	0	0	0	0	0	0	0	0	0
1179137		2	39	11	15	19	24	21	20	12	46	12	49
1179155		0	0	0	0	0	0	0	2	1	0	0	0
1179159		0	0	0	0	0	0	0	0	0	0	0	0
1179169		0	0	0	0	0	0	0	0	0	0	0	0
1179203		0	0	0	0	0	0	1	0	0	0	0	0
1179209		0	0	0	0	0	0	21	19	17	1	2	0
1179222		0	0	0	0	0	0	0	0	0	0	0	0
1179344		0	4	0	2	1	0	19	16	14	2	5	3
1179404	Rv1057 (-)	0	4	0	0	1	0	71	72	51	28	34	30
1179550	Rv1057 (-)	6	440	131	103	99	108	8	18	4	8	22	13
1179678	Rv1057 (-)	7	255	64	31	37	40	272	155	192	42	29	39
1179702	Rv1057 (-)	0	20	4	6	11	1	331	534	340	54	43	50
1179804	Rv1057 (-)	6	361	184	48	58	52	502	597	481	203	208	172
1179810	Rv1057 (-)	0	23	5	9	12	11	151	142	132	45	34	31
1179886	Rv1057 (-)	4	141	33	22	19	35	24	86	32	28	16	30
1179954	Rv1057 (-)	0	43	8	12	18	9	232	323	237	108	70	99
1180076	Rv1057 (-)	0	0	0	0	0	0	0	1	0	0	0	0
1180170	Rv1057 (-)	0	25	7	4	6	0	262	236	216	82	148	95
1180292	Rv1057 (-)	0	0	0	0	0	0	0	0	0	0	0	0
1180314	Rv1057 (-)	0	20	0	1	1	3	103	125	89	60	45	44
1180355	Rv1057 (-)	0	18	1	0	4	3	31	20	19	14	11	26
1180425	Rv1057 (-)	0	10	4	2	4	0	129	69	77	10	2	6
1180431	Rv1057 (-)	4	248	71	41	40	36	513	440	417	116	73	129
1180443	Rv1057 (-)	1	108	7	45	57	66	8	13	3	3	12	3
1180510	Rv1057 (-)	0	0	0	0	0	0	0	0	0	0	0	0
1180526	Rv1057 (-)	0	150	14	117	112	140	851	999	761	46	49	47
1180557	Rv1057 (-)	3	708	85	713	686	1033	31	45	22	17	28	21
1180575	Rv1057 (-)	1	43	20	7	9	11	4	5	1	1	3	5
1180628		5	662	89	132	141	193	18	36	12	5	16	18
1180669		0	8	1	1	3	0	315	176	272	28	16	31
1180677		1	8	1	2	3	2	117	44	86	44	30	33
1180687	Rv1058 (fadD14)	0	162	4	30	27	41	77	140	88	12	16	12
1180789	Rv1058 (fadD14)	0	0	0	0	0	0	0	0	0	0	0	0
1180800	Rv1058 (fadD14)	2	496	86	105	130	88	2962	3064	2407	6259	6043	6143
1180804	Rv1058 (fadD14)	0	37	9	15	15	7	1266	595	1028	654	451	599
1180863	Rv1058 (fadD14)	0	0	0	0	0	0	0	0	0	0	0	0
1180921	Rv1058 (fadD14)	0	56	6	16	14	14	145	110	112	279	202	213
1180956	Rv1058 (fadD14)	0	21	2	5	10	4	109	143	123	122	85	99
1180993	Rv1058 (fadD14)	0	34	6	8	17	4	390	300	327	736	389	639
1181088	Rv1058 (fadD14)	0	20	4	6	5	0	176	354	182	629	364	584
1181102	Rv1058 (fadD14)	0	0	0	0	0	0	0	0	0	0	0	0
1181165	Rv1058 (fadD14)	0	0	0	0	0	0	0	0	0	0	0	1
1181233	Rv1058 (fadD14)	0	17	6	3	7	2	221	198	178	220	706	293
1181244	Rv1058 (fadD14)	0	1	0	1	0	0	3	5	5	0	0	0
1181247	Rv1058 (fadD14)	0	0	0	0	0	0	0	0	0	0	0	0
1181270	Rv1058 (fadD14)	1	20	5	6	5	1	8	55	20	155	85	140
1181272	Rv1058 (fadD14)	0	0	0	0	0	0	1	10	1	1	0	0
1181325	Rv1058 (fadD14)	0	0	0	0	0	0	3	6	2	0	0	0
1181393	Rv1058 (fadD14)	0	23	13	8	10	1	276	293	252	1362	442	1157
1181398	Rv1058 (fadD14)	0	42	14	8	24	8	685	952	595	1719	564	1465
1181432	Rv1058 (fadD14)	0	0	0	0	0	0	0	0	0	0	0	0
1181536	Rv1058 (fadD14)	0	177	32	33	38	17	479	796	494	1638	1126	1539
1181540	Rv1058 (fadD14)	0	183	17	38	43	42	90	133	97	154	82	127
1181872	Rv1058 (fadD14)	1	105	28	17	27	16	668	448	509	662	684	687
1181875	Rv1058 (fadD14)	0	3	2	2	2	1	79	44	82	111	91	111
1182036	Rv1058 (fadD14)	0	75	23	34	33	10	1428	1647	1297	1950	1037	1894
1182119	Rv1058 (fadD14)	0	0	0	0	0	0	2	3	1	1	2	1
1182141	Rv1058 (fadD14)	1	5	2	3	3	2	118	127	128	24	155	64
1182247	Rv1058 (fadD14)	0	6	0	0	2	1	5	9	4	0	0	0
1182274	Rv1058 (fadD14)	0	2	0	0	0	0	0	0	0	0	0	0
1182289	Rv1058 (fadD14)	0	2	2	0	0	0	6	2	0	1	1	1
1182384		0	0	0	0	0	0	2	1	1	0	0	0
1182485	Rv1059 (-)	0	1	0	0	4	4	0	1	0	0	0	0
1182570	Rv1059 (-)	0	0	0	0	0	0	0	0	0	0	0	0
1182616	Rv1059 (-)	4	136	44	32	37	43	314	248	245	109	167	119
1182700	Rv1059 (-)	0	4	1	1	0	1	1	6	2	1	0	3
1182877	Rv1059 (-)	0	0	0	0	0	0	0	0	0	0	0	0
1182901	Rv1059 (-)	0	0	0	0	0	0	3	1	0	2	2	7
1182986	Rv1059 (-)	0	0	0	0	0	0	0	0	0	0	0	0
1183088	Rv1059 (-)	0	3	0	0	1	0	7	2	3	0	2	1
1183234	Rv1059 (-)	0	1	0	0	0	0	0	2	1	0	0	0
1183453	Rv1059 (-)	3	118	26	31	24	51	5	16	6	5	9	6
1183501		0	0	0	0	1	0	11	16	15	21	21	15
1183616	Rv1060 (-)	0	0	0	0	0	0	0	0	0	0	1	0
1183760	Rv1060 (-)	0	3	0	1	1	0	1	3	0	0	0	0
1183840	Rv1060 (-)	0	0	0	0	0	0	0	0	0	0	0	0
1183879	Rv1060 (-)	0	5	2	1	2	2	1	4	3	2	1	0
1183934	Rv1060 (-)	1	77	24	19	22	20	3	3	2	0	3	3
1184002		1	215	66	56	79	49	119	216	59	71	128	128
1184089	Rv1061 (-)	0	0	0	0	0	0	0	0	0	0	0	0
1184139	Rv1061 (-)	0	7	5	3	4	1	11	28	9	12	7	14
1184166	Rv1061 (-)	5	644	101	205	197	267	28	53	23	11	32	33
1184181	Rv1061 (-)	0	0	0	0	0	0	0	0	0	0	0	0
1184258	Rv1061 (-)	0	0	0	0	0	0	0	0	0	0	0	0
1184290	Rv1061 (-)	1	52	38	15	18	17	6	20	5	5	3	2
1184424	Rv1061 (-)	0	4	0	1	0	0	37	96	61	19	11	26
1184522	Rv1061 (-)	0	92	11	12	11	19	12	16	16	6	7	4
1184559	Rv1061 (-)	1	87	23	39	34	52	145	364	200	22	11	26
1184573	Rv1061 (-)	0	0	0	0	0	0	0	0	0	0	0	0
1184594	Rv1061 (-)	3	385	66	97	94	138	107	113	113	38	51	41
1184596	Rv1061 (-)	0	98	34	39	42	9	508	724	452	125	146	151
1184799	Rv1061 (-)	0	22	7	3	8	1	24	43	13	20	8	21
1184850	Rv1061 (-)	0	0	0	0	0	0	1	0	0	0	0	0
1184891	Rv1062 (-)	0	1	0	0	1	0	2	13	2	0	3	2
1184905	Rv1062 (-)	0	1	0	1	1	1	50	11	45	0	1	4
1184995	Rv1062 (-)	1	106	31	45	57	17	945	899	832	1276	8108	2301
1185081	Rv1062 (-)	0	66	5	2	3	2	72	53	70	61	285	110
1185199	Rv1062 (-)	0	0	0	0	0	0	3	0	1	0	0	0
1185447	Rv1062 (-)	3	283	56	86	80	128	16	27	6	7	8	8
1185879	Rv1063c (-)	3	554	76	168	158	244	9	31	8	4	15	13
1185904	Rv1063c (-)	0	4	1	0	2	0	0	0	0	0	0	0
1185917	Rv1063c (-)	4	229	52	72	59	82	73	103	83	18	35	29
1185944	Rv1063c (-)	0	0	0	0	0	0	0	0	0	0	0	0
1185987	Rv1063c (-)	0	0	0	0	0	0	0	0	0	0	0	0
1186121	Rv1063c (-)	0	0	2	4	12	14	0	0	1	0	2	0
1186250	Rv1063c (-)	0	0	0	0	0	0	0	0	0	0	0	0
1186374	Rv1063c (-)	0	11	3	5	6	5	325	505	358	36	24	35
1186443	Rv1063c (-)	0	83	6	35	23	39	147	194	154	22	16	18
1186463	Rv1063c (-)	1	152	13	72	63	95	46	188	94	49	34	35
1186465	Rv1063c (-)	0	5	1	2	0	3	52	15	35	4	1	3
1186556	Rv1063c (-)	0	0	0	0	1	2	18	32	26	6	5	10
1186559	Rv1063c (-)	2	217	38	49	58	78	37	25	21	7	14	8
1186696	Rv1063c (-)	0	3	0	1	0	2	96	27	84	31	1	24
1186738	Rv1063c (-)	0	3	1	1	2	0	4	167	39	0	1	1
1186852		0	0	0	0	0	0	0	0	0	0	0	0
1186869		0	22	3	3	2	6	4	27	6	1	0	2
1186905	Rv1064c (lpqV)	0	0	0	0	0	0	0	0	0	0	0	0
1187037	Rv1064c (lpqV)	2	177	40	58	53	85	45	59	35	5	4	7
1187048	Rv1064c (lpqV)	0	0	0	1	0	0	49	2	41	0	0	0
1187109	Rv1064c (lpqV)	3	40	62	11	26	22	67	98	71	12	10	10
1187112	Rv1064c (lpqV)	2	196	24	70	61	90	46	52	42	43	26	40
1187197	Rv1064c (lpqV)	0	117	7	54	37	57	67	50	63	3	6	5
1187307	Rv1064c (lpqV)	6	274	45	77	68	95	13	16	6	2	11	9
1187334		3	309	59	80	72	90	191	280	169	40	145	66
1187363		0	1	0	0	0	0	0	0	0	0	0	0
1187440	Rv1065 (-)	1	280	68	77	59	102	14	30	7	20	20	13
1187499	Rv1065 (-)	0	1	0	0	0	0	10	65	18	0	1	0
1187568	Rv1065 (-)	0	0	0	0	0	0	0	0	0	0	0	0
1187603	Rv1065 (-)	1	123	41	70	65	99	50	53	38	16	24	21
1187635	Rv1065 (-)	0	4	0	1	1	0	12	27	10	0	0	3
1187647	Rv1065 (-)	0	65	4	7	5	5	21	23	19	75	20	71
1187735	Rv1065 (-)	1	120	20	31	16	47	35	51	23	9	7	12
1187897	Rv1065 (-)	2	95	56	12	15	28	134	50	113	13	11	19
1187924	Rv1065 (-)	3	366	143	98	91	134	525	509	420	82	68	82
1187927	Rv1065 (-)	2	537	119	155	135	248	17	44	23	116	63	111
1188040	Rv1066 (-)	0	0	0	0	0	0	0	0	0	0	0	0
1188152	Rv1066 (-)	0	0	0	0	1	1	3	2	2	0	0	0
1188262	Rv1066 (-)	3	230	60	38	60	41	1840	1716	1681	430	1370	550
1188334	Rv1066 (-)	0	22	3	6	9	11	0	2	0	1	3	2
1188391	Rv1066 (-)	0	32	5	17	22	1	819	478	673	152	370	175
1188422	Rv1067c (PE_PGRS19)	0	68	38	25	33	43	44	12	41	8	6	8
1188738	Rv1067c (PE_PGRS19)	0	0	0	0	0	0	0	0	0	0	0	0
1188912	Rv1067c (PE_PGRS19)	0	0	0	0	0	0	0	0	0	0	0	0
1188990	Rv1067c (PE_PGRS19)	0	0	0	0	0	0	0	0	0	0	0	0
1189083	Rv1067c (PE_PGRS19)	0	0	1	0	0	0	0	0	0	0	1	0
1189090	Rv1067c (PE_PGRS19)	0	10	6	6	5	7	44	24	55	5	12	14
1189160	Rv1067c (PE_PGRS19)	4	79	44	67	57	63	74	86	123	31	43	34
1189221	Rv1067c (PE_PGRS19)	0	21	13	12	5	14	16	71	36	8	8	14
1189230	Rv1067c (PE_PGRS19)	0	0	0	0	0	0	4	35	19	0	0	1
1189308	Rv1067c (PE_PGRS19)	0	57	18	50	38	46	24	15	32	2	1	3
1189868	Rv1067c (PE_PGRS19)	0	9	0	0	0	0	1	8	7	0	0	2
1189965	Rv1067c (PE_PGRS19)	0	1	1	0	0	0	0	1	0	0	15	1
1190018	Rv1067c (PE_PGRS19)	0	102	26	32	39	58	58	137	72	4	7	8
1190165	Rv1067c (PE_PGRS19)	0	64	23	12	23	32	185	225	183	34	18	41
1190240	Rv1067c (PE_PGRS19)	2	159	15	54	45	64	55	43	54	11	16	19
1190364	Rv1067c (PE_PGRS19)	0	0	0	0	0	0	0	0	0	0	0	0
1190449		0	0	0	0	0	0	0	1	0	0	0	0
1190453		0	0	0	0	0	0	0	0	0	0	0	0
1190465		0	0	0	0	0	0	0	0	0	0	0	0
1190469		0	0	0	0	0	0	0	0	0	0	0	0
1190518		0	0	0	0	0	0	0	0	0	0	0	0
1190520		0	0	0	0	0	0	0	0	0	0	0	0
1190566		0	0	0	0	0	0	0	0	0	0	0	0
1190693		0	0	1	0	0	0	2	30	8	0	0	0
1190703		1	35	11	10	9	12	43	54	39	18	11	11
1190725		3	32	10	20	18	14	33	26	33	8	11	15
1190758	Rv1068c (PE_PGRS20)	1	116	24	81	59	93	56	33	53	5	17	13
1190801	Rv1068c (PE_PGRS20)	0	56	12	63	56	81	1	4	7	2	4	6
1190873	Rv1068c (PE_PGRS20)	0	0	0	0	0	0	0	0	0	0	0	0
1190882	Rv1068c (PE_PGRS20)	0	0	0	0	0	0	0	0	0	0	0	0
1191035	Rv1068c (PE_PGRS20)	0	0	0	0	0	0	60	88	75	1	0	1
1191230	Rv1068c (PE_PGRS20)	0	0	0	0	0	0	0	0	0	0	0	0
1191242	Rv1068c (PE_PGRS20)	8	47	7	35	31	44	9	5	7	6	6	1
1191592	Rv1068c (PE_PGRS20)	0	3	0	2	0	0	0	4	2	0	0	2
1191689	Rv1068c (PE_PGRS20)	0	2	1	0	0	0	1	4	1	2	235	25
1191742	Rv1068c (PE_PGRS20)	0	30	8	20	24	19	189	98	141	11	18	11
1191889	Rv1068c (PE_PGRS20)	0	36	6	8	4	1	252	76	195	70	66	71
1191964	Rv1068c (PE_PGRS20)	0	20	0	9	4	5	15	13	13	4	8	6
1191983	Rv1068c (PE_PGRS20)	1	25	2	5	5	5	0	2	2	0	0	1
1192141	Rv1068c (PE_PGRS20)	0	2	0	1	1	1	2	13	5	1	0	1
1192181		0	0	0	0	0	0	0	0	0	0	0	0
1192215		0	0	0	1	0	0	0	0	0	0	0	1
1192273		0	0	0	0	0	0	0	0	0	0	0	0
1192307		0	0	0	0	0	0	0	0	0	0	0	0
1192344		0	0	0	0	0	0	0	0	0	0	0	0
1192373		0	0	0	0	0	0	0	0	0	0	0	0
1192379		0	0	0	0	0	0	0	0	0	0	0	0
1192394		0	0	0	0	0	0	0	0	0	0	0	0
1192411		0	1	0	0	0	0	4	11	4	0	0	0
1192418		0	0	0	0	0	0	10	2	7	0	0	0
1192447		0	0	0	0	0	0	0	1	0	0	0	0
1192460		0	0	0	0	0	0	0	0	0	5	0	8
1192511	Rv1069c (-)	0	2	0	1	2	0	92	15	60	0	1	5
1192628	Rv1069c (-)	0	22	1	10	4	4	1	3	1	18	38	31
1192659	Rv1069c (-)	11	432	135	348	318	492	42	94	41	15	24	23
1192671	Rv1069c (-)	0	0	0	0	0	0	0	0	0	0	0	0
1192733	Rv1069c (-)	5	557	39	174	146	270	27	29	13	17	78	26
1192820	Rv1069c (-)	11	998	136	312	262	408	133	82	76	20	39	36
1192907	Rv1069c (-)	7	248	72	95	77	103	41	92	35	4	12	18
1193210	Rv1069c (-)	8	600	104	198	178	234	100	106	102	27	24	30
1193232	Rv1069c (-)	0	0	0	0	0	0	0	0	0	0	0	0
1193243	Rv1069c (-)	4	637	70	147	157	233	107	91	73	16	38	41
1193249	Rv1069c (-)	0	81	13	14	22	10	237	102	177	15	48	19
1193344	Rv1069c (-)	0	1	1	0	1	0	0	0	2	1	1	1
1193405	Rv1069c (-)	3	374	46	75	65	75	25	62	20	14	31	23
1193816	Rv1069c (-)	0	0	0	0	0	0	0	0	0	0	0	0
1193822	Rv1069c (-)	12	1475	219	533	471	801	34	91	25	17	58	46
1193848	Rv1069c (-)	0	15	2	7	5	8	22	7	13	2	3	2
1193892	Rv1069c (-)	0	15	1	0	1	2	16	21	15	90	5	64
1193978	Rv1069c (-)	0	89	13	83	56	124	24	31	27	7	5	7
1194014	Rv1069c (-)	0	12	0	0	0	0	0	1	1	0	1	1
1194134	Rv1069c (-)	4	196	18	75	49	109	7	41	11	2	4	4
1194222	Rv1069c (-)	0	0	0	0	0	0	0	0	1	0	0	0
1194317	Rv1070c (echA8)	0	22	5	41	26	41	7	6	6	4	2	2
1194370	Rv1070c (echA8)	0	0	0	0	0	0	5	5	8	1	3	0
1194584	Rv1070c (echA8)	1	15	8	4	4	6	2	2	0	0	0	0
1194596	Rv1070c (echA8)	0	0	0	0	0	0	0	0	0	0	0	0
1194648	Rv1070c (echA8)	1	132	25	29	51	24	72	108	28	49	76	48
1194733	Rv1070c (echA8)	0	0	0	1	1	0	2	10	1	0	0	1
1194995	Rv1070c (echA8)	0	23	0	11	5	11	0	2	1	0	0	0
1195036	Rv1070c (echA8)	0	186	16	46	59	62	86	60	38	81	49	65
1195048		0	2	0	0	2	1	8	21	13	5	7	8
1195056	Rv1071c (echA9)	0	56	5	9	17	13	44	51	22	2	7	1
1195089	Rv1071c (echA9)	0	39	4	33	34	43	10	5	11	1	3	3
1195224	Rv1071c (echA9)	0	59	12	9	8	6	5	7	1	3	6	13
1195247	Rv1071c (echA9)	0	29	13	6	16	5	21	38	9	6	25	23
1195337	Rv1071c (echA9)	0	40	24	14	14	18	9	12	7	2	3	1
1195401	Rv1071c (echA9)	0	0	0	0	0	0	1	5	1	21	11	14
1195638	Rv1071c (echA9)	3	39	32	9	19	24	6	14	4	1	3	7
1195699	Rv1071c (echA9)	0	2	1	2	2	1	9	75	31	0	1	1
1195705	Rv1071c (echA9)	0	0	0	0	0	0	0	0	0	0	0	0
1195754	Rv1071c (echA9)	3	484	125	223	236	344	17	30	12	10	20	14
1195779	Rv1071c (echA9)	0	27	4	15	11	15	33	29	16	17	203	50
1195818	Rv1071c (echA9)	7	602	66	141	120	218	62	99	53	8	23	15
1195872	Rv1071c (echA9)	0	0	0	0	0	0	20	2	13	1	0	1
1196129		0	3	1	3	3	3	14	23	14	9	8	11
1196164		1	191	25	31	35	44	37	30	35	2	11	5
1196171		0	2	0	1	0	0	14	88	21	11	53	15
1196178		0	2	0	0	4	0	0	3	1	1	3	3
1196213		0	43	3	0	0	1	4	9	3	12	7	20
1196216		0	38	7	6	5	4	14	33	8	58	20	39
1196249		0	13	3	1	0	3	47	14	35	20	34	24
1196255		0	5	1	0	0	0	1	1	0	1	0	0
1196301	Rv1072 (-)	0	4	0	0	0	0	0	2	0	0	0	0
1196317	Rv1072 (-)	0	0	0	0	0	0	0	0	0	0	0	0
1196333	Rv1072 (-)	0	0	0	0	0	0	0	1	0	0	1	0
1196384	Rv1072 (-)	1	2	0	0	0	0	0	1	1	0	0	0
1196396	Rv1072 (-)	0	0	0	0	0	0	0	0	0	0	0	0
1196467	Rv1072 (-)	0	9	3	6	2	2	3	7	4	4	4	5
1196495	Rv1072 (-)	0	1	0	1	2	0	1	1	4	0	0	1
1196624	Rv1072 (-)	0	6	1	0	0	1	0	0	0	0	0	0
1196674	Rv1072 (-)	0	0	0	0	0	0	0	0	0	0	0	0
1196727	Rv1072 (-)	0	2	0	0	0	1	0	0	0	0	0	0
1196765	Rv1072 (-)	0	0	0	0	0	0	0	0	0	0	1	0
1196901	Rv1072 (-)	0	1	1	10	11	21	1	0	0	0	1	1
1197042	Rv1072 (-)	0	3	0	0	0	0	0	0	0	1	0	0
1197054	Rv1072 (-)	0	0	0	1	0	1	0	0	0	0	0	0
1197071	Rv1072 (-)	0	3	0	1	1	1	0	1	0	2	1	1
1197098	Rv1072 (-)	0	16	1	4	2	4	10	29	16	57	12	52
1197102	Rv1072 (-)	0	1	0	0	0	0	0	0	0	1	0	0
1197113	Rv1072 (-)	0	0	1	0	0	0	0	1	0	0	1	1
1197173		0	0	0	0	0	0	0	3	3	3	1	1
1197303	Rv1073 (-)	0	13	5	3	1	1	17	28	11	8	12	12
1197306	Rv1073 (-)	0	38	3	25	24	22	22	9	8	20	19	19
1197330	Rv1073 (-)	0	6	13	3	2	7	6	7	8	1	0	2
1197371	Rv1073 (-)	0	0	0	0	0	0	0	0	0	0	0	0
1197515	Rv1073 (-)	0	133	12	56	43	65	4	12	2	2	4	5
1197526	Rv1073 (-)	2	48	12	14	24	16	33	78	38	14	9	17
1197563	Rv1073 (-)	0	10	2	2	2	1	82	132	92	25	17	21
1197572	Rv1073 (-)	1	88	12	31	17	24	3	24	6	1	3	3
1197584	Rv1073 (-)	2	259	45	74	54	86	18	20	3	4	11	6
1197616	Rv1073 (-)	0	30	9	5	6	6	22	72	37	85	35	70
1197628	Rv1073 (-)	0	0	0	0	0	0	0	0	0	0	0	0
1197680	Rv1073 (-)	0	12	5	11	10	5	30	113	36	19	10	28
1197707	Rv1073 (-)	1	26	11	14	9	18	8	6	1	0	1	1
1197727	Rv1073 (-)	0	96	18	37	32	48	36	48	28	13	17	19
1197799	Rv1073 (-)	0	0	0	0	0	0	24	6	14	0	0	0
1197849	Rv1073 (-)	0	6	0	0	0	0	0	2	0	0	0	1
1197864	Rv1073 (-)	0	14	5	7	11	13	8	10	2	1	0	0
1197909	Rv1073 (-)	0	3	2	2	0	1	1	13	2	1	5	2
1197972	Rv1073 (-)	0	119	33	34	44	38	22	16	16	8	7	15
1198104		0	29	6	3	5	10	0	0	0	1	2	2
1198235	Rv1074c (fadA3)	1	91	21	36	49	51	48	98	42	8	16	19
1198284	Rv1074c (fadA3)	0	40	1	17	15	17	2	3	0	2	0	2
1198300	Rv1074c (fadA3)	0	4	0	0	0	0	5	6	4	0	0	1
1198468	Rv1074c (fadA3)	0	1	0	0	0	0	17	9	15	0	1	1
1198537	Rv1074c (fadA3)	0	3	0	0	2	1	13	8	14	0	0	0
1198664	Rv1074c (fadA3)	0	19	2	4	14	3	245	263	202	52	65	50
1198671	Rv1074c (fadA3)	0	0	0	0	0	0	0	0	0	10	1	5
1198866	Rv1074c (fadA3)	2	161	27	49	34	48	55	16	36	3	5	8
1198868	Rv1074c (fadA3)	4	273	33	72	71	97	272	384	211	91	154	111
1199108	Rv1074c (fadA3)	0	95	7	73	63	83	14	8	13	1	5	8
1199141	Rv1074c (fadA3)	2	104	30	61	62	106	18	26	15	5	7	6
1199409		1	52	15	10	14	20	9	15	3	8	6	10
1199420		0	6	1	1	3	1	153	130	117	27	14	35
1199427	Rv1075c (-)	0	1	0	0	0	0	5	2	6	0	0	0
1199551	Rv1075c (-)	0	0	0	0	0	0	0	0	0	0	0	0
1199613	Rv1075c (-)	0	3	0	1	0	0	22	187	42	19	16	20
1199634	Rv1075c (-)	0	8	0	2	0	1	3	2	2	0	0	1
1199687	Rv1075c (-)	3	182	35	57	31	77	94	252	117	58	34	60
1199696	Rv1075c (-)	0	3	0	4	1	3	11	21	20	0	1	2
1199774	Rv1075c (-)	0	0	1	0	0	0	0	0	0	0	2	0
1199803	Rv1075c (-)	0	0	0	0	0	0	3	2	4	0	0	0
1199840	Rv1075c (-)	0	0	1	0	0	0	0	0	0	0	0	0
1199867	Rv1075c (-)	0	100	3	15	15	20	6	6	3	3	3	9
1199918	Rv1075c (-)	0	33	6	15	20	9	49	160	67	6	11	12
1199942	Rv1075c (-)	0	4	1	1	0	0	3	7	1	2	4	7
1200092	Rv1075c (-)	0	0	0	0	1	0	20	17	16	0	3	2
1200106	Rv1075c (-)	0	0	0	1	1	0	0	0	0	0	0	0
1200117	Rv1075c (-)	0	0	0	0	0	0	0	0	0	0	0	0
1200210	Rv1075c (-)	3	110	16	28	24	20	74	244	105	80	37	69
1200212	Rv1075c (-)	5	276	82	58	58	67	880	1188	786	537	612	537
1200254	Rv1075c (-)	0	10	4	9	9	4	14	38	16	7	14	12
1200306	Rv1075c (-)	2	132	35	62	48	85	6	6	4	11	18	26
1200393		0	2	5	2	2	0	164	90	133	22	15	24
1200419		0	0	0	0	0	0	0	0	0	0	0	0
1200460		0	0	0	0	0	0	0	0	0	0	0	0
1200490		0	0	0	0	0	0	0	0	0	0	0	0
1200508		0	0	0	0	0	0	0	0	0	0	0	0
1200560		0	0	0	0	0	0	0	0	0	0	0	0
1200568		0	0	0	0	0	0	0	0	0	0	0	0
1200578		0	0	0	0	0	0	0	0	0	0	0	0
1200607		0	11	0	1	0	1	21	40	23	2	3	6
1200612		0	0	0	0	0	0	0	0	0	0	0	0
1200664		0	2	0	1	0	0	7	14	12	1	2	0
1200747		0	0	0	0	0	0	0	0	0	0	0	0
1200786	Rv1076 (lipU)	0	0	0	0	0	0	0	0	0	0	0	0
1200796	Rv1076 (lipU)	0	0	0	0	0	0	0	0	0	0	0	0
1200800	Rv1076 (lipU)	0	0	0	0	0	0	0	0	0	0	0	0
1200876	Rv1076 (lipU)	0	2	2	3	4	2	17	22	19	5	6	9
1200898	Rv1076 (lipU)	3	271	33	86	80	119	30	74	30	7	12	13
1200968	Rv1076 (lipU)	0	0	0	0	0	0	0	0	0	0	0	0
1201036	Rv1076 (lipU)	0	0	0	0	0	0	0	0	0	0	0	0
1201070	Rv1076 (lipU)	0	27	6	4	3	4	1	4	1	1	1	0
1201127	Rv1076 (lipU)	0	0	0	0	0	0	0	0	0	0	0	0
1201151	Rv1076 (lipU)	0	0	0	0	0	0	0	0	0	0	0	0
1201173	Rv1076 (lipU)	0	0	0	0	0	0	0	0	0	0	0	0
1201196	Rv1076 (lipU)	0	0	0	0	0	0	0	0	0	0	0	0
1201224	Rv1076 (lipU)	0	1	0	0	0	0	0	1	0	0	0	0
1201254	Rv1076 (lipU)	0	0	0	0	0	0	0	0	0	0	0	0
1201281	Rv1076 (lipU)	0	8	2	0	0	0	0	0	0	0	0	0
1201372	Rv1076 (lipU)	0	0	0	0	0	0	0	0	0	0	0	0
1201395	Rv1076 (lipU)	0	1	0	0	0	0	0	0	0	0	0	1
1201418	Rv1076 (lipU)	0	137	16	38	32	51	43	114	61	16	15	13
1201485	Rv1076 (lipU)	0	160	31	26	31	28	243	266	231	68	61	73
1201554	Rv1076 (lipU)	0	1	0	0	0	0	1	4	2	1	0	0
1201637	Rv1076 (lipU)	3	154	29	48	33	55	110	73	84	36	20	39
1201658	Rv1076 (lipU)	0	0	0	0	0	0	0	0	0	0	0	0
1201734	Rv1077 (cbs)	0	37	7	2	7	7	134	163	130	27	11	20
1201755	Rv1077 (cbs)	0	5	0	1	2	0	52	54	49	12	5	13
1201784	Rv1077 (cbs)	0	0	0	0	0	0	0	0	0	0	0	0
1201822	Rv1077 (cbs)	3	268	18	47	39	96	8	25	12	6	9	4
1201938	Rv1077 (cbs)	0	0	0	0	0	0	0	1	0	0	0	0
1201978	Rv1077 (cbs)	9	199	88	61	61	77	12	16	5	4	9	9
1202019	Rv1077 (cbs)	0	11	1	2	3	3	5	4	13	2	2	0
1202041	Rv1077 (cbs)	0	3	1	8	6	14	1	1	0	1	0	0
1202098	Rv1077 (cbs)	0	305	31	92	96	148	49	106	59	11	18	8
1202101	Rv1077 (cbs)	0	57	9	28	18	29	73	84	75	65	102	65
1202130	Rv1077 (cbs)	0	0	0	0	0	0	2	22	8	1	0	0
1202158	Rv1077 (cbs)	0	0	1	0	0	0	0	0	0	0	0	0
1202188	Rv1077 (cbs)	2	199	51	46	55	45	414	397	275	142	163	162
1202220	Rv1077 (cbs)	0	0	0	0	0	0	0	0	0	0	0	0
1202268	Rv1077 (cbs)	0	10	1	0	0	0	0	0	0	0	0	0
1202290	Rv1077 (cbs)	3	8	6	1	0	4	3	2	3	1	1	0
1202318	Rv1077 (cbs)	1	126	18	18	16	25	9	8	5	7	8	6
1202353	Rv1077 (cbs)	0	3	2	0	1	0	9	13	10	9	4	6
1202377	Rv1077 (cbs)	0	98	25	36	27	59	17	41	29	4	8	10
1202419	Rv1077 (cbs)	5	244	75	65	61	95	16	52	17	97	84	72
1202617	Rv1077 (cbs)	3	459	84	186	187	199	191	263	151	148	250	212
1202656	Rv1077 (cbs)	4	72	17	24	26	29	40	76	29	28	44	51
1202803	Rv1077 (cbs)	0	0	0	0	0	0	0	0	0	0	0	0
1202868	Rv1077 (cbs)	0	0	0	0	0	0	0	0	0	0	0	0
1202966	Rv1077 (cbs)	0	31	3	1	0	0	12	70	22	7	2	7
1203060	Rv1077 (cbs)	0	0	0	0	0	0	0	0	0	0	0	0
1203067	Rv1077 (cbs)	0	2	1	1	1	0	30	20	17	7	7	7
1203109	Rv1077 (cbs)	0	0	0	0	0	0	0	1	0	0	0	0
1203137		0	1	0	1	1	0	0	0	0	0	2	0
1203146		0	0	0	0	0	0	0	0	0	0	0	0
1203156		0	0	0	0	0	0	43	24	24	1	2	3
1203255		0	59	16	11	20	17	99	101	72	84	56	89
1203260		2	75	22	22	21	34	134	97	91	14	12	14
1203270		0	6	1	3	2	1	193	440	213	25	18	17
1203280		0	40	6	34	26	46	3	23	6	1	5	1
1203343	Rv1078 (pra)	0	0	0	0	0	0	0	0	0	0	0	0
1203421	Rv1078 (pra)	0	0	0	0	0	0	0	0	0	0	0	0
1203457	Rv1078 (pra)	0	0	0	0	0	0	0	0	0	0	0	0
1203493	Rv1078 (pra)	0	0	0	0	0	0	0	0	0	0	0	0
1203523	Rv1078 (pra)	0	0	0	0	0	0	0	0	0	0	0	0
1203555	Rv1078 (pra)	0	1	0	0	0	0	0	2	0	0	0	0
1203574	Rv1078 (pra)	0	0	0	0	0	1	0	0	0	0	0	0
1203588	Rv1078 (pra)	0	0	0	0	0	0	0	0	0	0	0	0
1203625	Rv1078 (pra)	0	5	0	3	2	2	1	1	0	0	0	0
1203629	Rv1078 (pra)	0	0	0	0	2	2	1	10	2	0	0	1
1203696	Rv1078 (pra)	0	0	0	0	0	0	0	0	0	2	0	0
1203703	Rv1078 (pra)	0	0	0	1	0	0	0	0	0	0	0	0
1203787	Rv1078 (pra)	0	1	1	7	11	14	0	1	1	1	1	0
1203802	Rv1078 (pra)	0	2	1	0	0	0	4	5	0	0	0	1
1203808	Rv1078 (pra)	0	0	0	0	0	0	0	0	0	0	0	0
1203911	Rv1078 (pra)	0	0	0	0	0	0	0	0	0	0	0	0
1203930	Rv1078 (pra)	0	0	0	0	0	0	0	0	0	0	0	0
1203981	Rv1078 (pra)	0	0	0	0	0	0	0	0	0	0	0	0
1204133	Rv1079 (metB)	0	10	0	1	1	1	0	0	0	0	0	0
1204175	Rv1079 (metB)	0	16	10	6	3	1	293	598	371	204	46	245
1204232	Rv1079 (metB)	0	9	1	1	0	0	0	0	2	1	0	0
1204359	Rv1079 (metB)	1	116	16	29	20	36	11	7	6	3	5	7
1204397	Rv1079 (metB)	0	0	0	0	1	0	0	0	0	0	0	0
1204419	Rv1079 (metB)	0	0	0	1	0	0	3	10	8	0	0	1
1204451	Rv1079 (metB)	1	10	4	2	0	4	7	8	4	1	1	0
1204498	Rv1079 (metB)	0	0	0	0	0	0	0	0	0	0	0	0
1204545	Rv1079 (metB)	0	0	0	0	0	0	3	2	5	0	0	0
1204561	Rv1079 (metB)	0	0	0	0	0	0	0	0	0	0	4	1
1204605	Rv1079 (metB)	0	0	0	0	0	0	0	0	0	0	0	0
1204618	Rv1079 (metB)	0	18	2	6	1	2	1	1	2	0	1	1
1204684	Rv1079 (metB)	0	1	0	1	1	0	8	7	6	0	0	3
1204691	Rv1079 (metB)	3	117	7	42	40	56	13	39	14	7	4	8
1204811	Rv1079 (metB)	1	57	6	18	17	25	12	24	13	7	12	7
1204881	Rv1079 (metB)	0	0	0	0	0	0	0	0	0	0	0	0
1204925	Rv1079 (metB)	0	0	1	0	0	0	2	1	1	0	0	0
1205182	Rv1079 (metB)	0	0	0	0	0	0	0	0	0	0	0	0
1205231	Rv1079 (metB)	0	5	2	2	2	0	41	7	32	10	3	6
1205235		0	0	0	1	1	0	3	2	2	4	1	2
1205301		0	5	2	2	0	0	3	0	0	3	3	2
1205305	Rv1080c (greA)	1	139	13	11	19	18	81	72	60	35	34	36
1205314	Rv1080c (greA)	1	2	0	0	0	0	34	100	50	0	2	2
1205331	Rv1080c (greA)	0	0	0	0	0	0	0	0	0	0	0	0
1205368	Rv1080c (greA)	0	0	0	0	0	0	0	0	0	0	0	0
1205431	Rv1080c (greA)	0	0	0	0	0	0	0	0	0	0	0	0
1205512	Rv1080c (greA)	0	0	0	0	0	0	0	0	0	0	0	0
1205515	Rv1080c (greA)	0	0	0	0	0	0	0	0	0	0	1	0
1205538	Rv1080c (greA)	0	0	0	0	0	0	0	0	0	0	0	0
1205650	Rv1080c (greA)	0	0	0	0	0	0	0	0	0	0	0	0
1205789	Rv1080c (greA)	0	0	1	0	0	0	7	3	8	0	0	0
1205831		0	10	0	0	0	0	7	4	0	0	0	0
1205875		0	5	0	0	1	1	21	35	24	9	26	14
1205917		0	33	0	4	0	1	2	3	2	0	2	0
1205926		0	0	0	0	0	0	2	1	0	1	1	0
1205937		3	143	27	25	21	36	119	68	78	59	14	44
1205973		0	5	0	2	2	1	137	233	148	22	17	24
1206000	Rv1081c (-)	0	0	0	1	2	4	1	0	0	0	0	0
1206027	Rv1081c (-)	0	0	1	0	0	0	0	0	0	0	0	0
1206029	Rv1081c (-)	0	0	1	0	0	0	0	0	0	0	0	0
1206107	Rv1081c (-)	0	0	0	0	0	0	0	0	0	0	0	0
1206237	Rv1081c (-)	0	0	0	0	0	0	0	0	0	0	0	0
1206282	Rv1081c (-)	0	0	0	0	0	0	0	0	0	0	0	0
1206381	Rv1081c (-)	0	0	0	0	0	0	0	0	0	0	0	0
1206465		0	55	4	8	3	8	10	4	3	8	3	5
1206467		0	10	3	0	3	1	38	165	60	91	120	91
1206477		0	125	19	17	13	26	109	81	85	25	13	11
1206479		1	71	15	9	14	17	11	20	4	10	10	9
1206485		0	60	3	17	4	17	9	39	19	4	4	1
1206598	Rv1082 (mca)	0	17	3	13	15	12	2	2	0	1	1	0
1206788	Rv1082 (mca)	0	33	8	16	17	24	6	28	6	27	7	33
1206792	Rv1082 (mca)	0	41	5	9	7	8	256	126	163	67	64	79
1206803	Rv1082 (mca)	0	27	1	7	8	7	2	2	1	0	2	4
1206839	Rv1082 (mca)	0	0	0	0	0	0	0	0	0	0	0	0
1206910	Rv1082 (mca)	0	30	5	1	7	2	284	343	246	381	185	341
1206928	Rv1082 (mca)	0	0	0	0	0	0	0	0	0	0	0	0
1206976	Rv1082 (mca)	0	236	34	88	75	108	10	16	10	7	6	7
1207042	Rv1082 (mca)	2	90	6	14	15	18	5	13	10	20	21	22
1207045	Rv1082 (mca)	4	43	14	13	11	22	27	118	48	8	9	6
1207138	Rv1082 (mca)	0	52	13	29	37	56	24	33	19	6	9	6
1207201	Rv1082 (mca)	0	8	0	0	0	0	3	28	8	0	0	1
1207335	Rv1082 (mca)	0	2	0	0	0	0	3	7	3	0	0	1
1207427	Rv1083 (-)	0	0	0	0	0	0	0	0	0	0	0	0
1207454	Rv1083 (-)	0	0	0	0	0	0	0	0	0	0	0	0
1207483	Rv1083 (-)	0	1	0	0	1	0	2	0	2	0	0	0
1207647	Rv1083 (-),Rv1084 (-)	0	0	0	0	0	0	0	0	0	0	0	0
1207665	Rv1084 (-)	0	8	2	2	3	1	3	5	1	0	0	0
1207690	Rv1084 (-)	0	0	0	0	0	0	0	0	0	0	0	0
1207710	Rv1084 (-)	0	21	9	7	4	10	3	6	0	0	4	3
1207795	Rv1084 (-)	0	0	0	0	0	0	1	0	1	0	0	0
1207884	Rv1084 (-)	0	35	3	0	6	5	92	29	60	7	5	4
1207927	Rv1084 (-)	0	5	1	7	5	9	15	10	13	4	2	2
1208020	Rv1084 (-)	0	0	0	0	0	1	0	0	0	0	0	0
1208023	Rv1084 (-)	0	0	0	0	1	0	1	1	1	0	3	0
1208060	Rv1084 (-)	0	0	0	0	0	0	0	0	0	0	0	0
1208112	Rv1084 (-)	0	102	19	32	17	27	2	6	1	4	2	4
1208282	Rv1084 (-)	0	65	4	16	16	20	1	3	4	0	1	2
1208293	Rv1084 (-)	0	27	1	0	2	1	3	1	2	0	0	1
1208368	Rv1084 (-)	1	112	50	47	36	50	89	114	64	67	61	67
1208398	Rv1084 (-)	0	2	0	0	4	1	27	32	29	6	9	9
1208423	Rv1084 (-)	0	0	0	0	0	0	0	0	0	0	0	1
1208446	Rv1084 (-)	0	72	9	21	15	23	3	7	7	2	5	7
1208473	Rv1084 (-)	1	121	17	56	48	82	23	21	10	10	8	6
1208493	Rv1084 (-)	0	0	0	0	0	0	0	0	0	0	0	0
1208629	Rv1084 (-)	0	8	2	1	2	1	37	69	31	10	9	5
1209073	Rv1084 (-)	1	85	38	57	54	86	93	24	66	7	5	8
1209111	Rv1084 (-)	0	0	0	0	0	0	0	0	0	0	0	0
1209313	Rv1084 (-)	0	7	2	0	4	3	85	64	79	6	8	5
1209577	Rv1084 (-)	1	51	34	29	19	34	42	104	97	27	45	27
1209581	Rv1084 (-)	2	294	91	91	111	124	988	993	1449	595	2130	653
1209647	Rv1084 (-)	0	0	0	0	0	0	0	0	0	0	0	0
1209655	Rv1084 (-)	0	0	0	0	0	1	0	0	0	0	0	0
1209784	Rv1085c (-)	0	30	14	17	23	27	581	672	565	300	98	246
1209832	Rv1085c (-)	0	4	4	2	2	0	4	9	3	4	5	9
1209867	Rv1085c (-)	0	8	4	2	3	3	31	45	31	1	8	2
1209874	Rv1085c (-)	0	4	3	2	3	4	2	1	3	1	2	0
1209895	Rv1085c (-)	0	50	11	9	17	13	17	102	28	13	13	14
1209964	Rv1085c (-)	0	2	1	0	3	0	44	14	27	5	5	11
1209994	Rv1085c (-)	0	25	5	4	4	4	57	2199	585	27	59	57
1210132	Rv1085c (-)	0	18	4	11	13	10	252	320	205	74	307	129
1210222	Rv1085c (-)	0	14	7	5	11	14	97	40	57	3	3	6
1210264	Rv1085c (-)	0	6	1	0	1	0	6	2	4	2	0	2
1210357	Rv1085c (-)	0	4	2	2	1	4	55	28	35	71	43	57
1210535		2	66	21	43	35	71	3	5	3	5	192	30
1210548		0	3	1	1	0	1	116	42	88	15	9	13
1210581		3	110	22	38	29	52	26	43	29	4	17	12
1210590		0	7	4	0	1	2	0	0	0	0	0	0
1210631	Rv1086 (-)	0	0	0	0	0	0	0	0	0	0	0	0
1210640	Rv1086 (-)	0	0	0	0	0	0	0	0	0	0	0	0
1210698	Rv1086 (-)	0	0	0	0	0	0	0	0	0	0	0	0
1210745	Rv1086 (-)	0	0	0	0	0	0	0	0	0	1	0	0
1210760	Rv1086 (-)	0	0	0	0	0	0	0	0	0	0	0	0
1210766	Rv1086 (-)	0	0	0	0	0	0	0	0	0	0	0	0
1210841	Rv1086 (-)	0	0	1	0	0	0	0	0	0	0	0	0
1211066	Rv1086 (-)	0	0	0	0	0	0	0	0	0	0	0	0
1211173	Rv1086 (-)	0	0	1	0	1	0	0	0	0	0	0	0
1211189	Rv1086 (-)	0	1	1	1	0	0	2	3	0	0	0	0
1211223	Rv1086 (-)	0	0	0	1	0	0	0	0	0	0	0	0
1211276	Rv1086 (-)	0	0	0	0	0	0	0	0	0	0	0	0
1211334	Rv1086 (-)	0	0	0	0	0	0	0	0	0	0	0	0
1211351	Rv1086 (-)	2	0	1	0	0	1	0	0	0	0	1	0
1211372	Rv1086 (-)	0	0	0	0	0	0	0	0	0	0	0	0
1211401		0	33	1	0	2	0	194	202	174	71	59	88
1211439		0	10	0	0	3	0	3	2	0	1	0	0
1211499		0	0	0	0	0	0	0	0	0	0	0	0
1211505		3	130	27	66	56	90	11	67	19	0	6	4
1211553		0	56	22	17	16	38	14	77	22	7	6	13
1211570	Rv1087 (PE_PGRS21)	0	7	3	1	4	2	1	6	2	2	3	4
1211612	Rv1087 (PE_PGRS21)	3	322	42	71	68	101	56	127	78	27	12	34
1211743	Rv1087 (PE_PGRS21)	0	11	15	4	5	4	48	47	37	52	27	36
1211818	Rv1087 (PE_PGRS21)	0	93	23	41	46	42	352	87	286	189	274	203
1211980	Rv1087 (PE_PGRS21)	0	0	0	3	0	0	5	1	6	2	0	0
1212128	Rv1087 (PE_PGRS21)	0	5	0	1	2	0	9	48	23	74	42	83
1212170	Rv1087 (PE_PGRS21)	0	0	0	0	0	0	0	0	0	0	0	0
1212385	Rv1087 (PE_PGRS21)	2	15	11	20	10	8	3	3	5	0	7	2
1212446	Rv1087 (PE_PGRS21)	1	4	1	1	2	1	2	0	0	0	0	0
1212597	Rv1087 (PE_PGRS21)	1	36	7	34	33	22	9	17	16	7	46	7
1212600	Rv1087 (PE_PGRS21)	0	1	5	4	1	4	14	10	20	7	9	5
1212605	Rv1087 (PE_PGRS21)	2	73	21	29	19	27	207	196	269	554	256	391
1212685	Rv1087 (PE_PGRS21)	2	9	15	9	12	6	8	11	7	1	5	5
1212726	Rv1087 (PE_PGRS21)	0	1	1	0	1	0	2	2	0	0	1	1
1212761	Rv1087 (PE_PGRS21)	0	9	5	9	8	5	7	9	15	0	9	0
1212765	Rv1087 (PE_PGRS21)	2	57	13	22	19	18	63	53	83	21	65	25
1212770	Rv1087 (PE_PGRS21)	3	41	11	39	22	46	35	35	47	11	19	14
1213143	Rv1087 (PE_PGRS21)	0	2	2	0	1	0	2	15	9	3	3	2
1213161	Rv1087 (PE_PGRS21)	0	0	0	0	0	0	0	0	0	0	0	0
1213563	Rv1087 (PE_PGRS21)	0	0	0	0	0	0	0	0	0	0	0	0
1213593	Rv1087 (PE_PGRS21)	1	60	9	14	16	10	464	621	550	214	488	217
1213861	Rv1087 (PE_PGRS21)	0	2	0	3	1	0	70	45	57	5	3	9
1213945		2	359	107	98	160	64	402	674	250	283	328	387
1213948		1	125	28	64	48	71	102	104	80	12	24	16
1213965		0	0	0	0	1	0	0	0	0	0	0	0
1213991		0	12	2	3	2	0	10	14	7	4	10	6
1214055	Rv1087A (-)	3	61	32	21	17	27	82	134	118	12	10	12
1214092	Rv1087A (-)	0	31	13	7	18	8	364	417	355	143	121	139
1214117	Rv1087A (-)	0	46	10	20	24	32	338	392	286	95	57	97
1214238	Rv1087A (-)	0	122	19	21	29	27	59	91	67	138	66	138
1214243	Rv1087A (-)	1	94	22	24	24	17	2	3	6	1	2	1
1214265	Rv1087A (-)	0	10	3	2	4	1	154	106	105	40	25	49
1214280	Rv1087A (-)	0	0	0	0	0	0	0	0	0	0	0	0
1214358	Rv1087A (-)	0	44	4	12	10	24	0	1	2	0	1	0
1214367		0	0	0	0	0	0	0	0	0	0	0	0
1214376		0	0	0	0	0	0	0	0	0	0	0	0
1214382		0	0	0	0	0	0	0	0	0	0	0	0
1214390		0	17	3	3	2	5	0	0	0	0	0	2
1214399		0	0	0	0	0	0	0	0	0	0	0	0
1214401		0	0	0	0	0	0	0	0	0	0	0	0
1214424		0	0	0	0	0	0	0	0	0	0	0	0
1214435		0	0	0	0	0	0	0	0	0	0	0	0
1214465		0	0	0	0	0	0	0	0	0	0	0	0
1214475		0	0	0	0	0	0	0	0	0	0	0	0
1214477		0	1	0	1	0	0	0	0	0	0	0	0
1214479		0	0	1	1	0	0	0	0	0	0	0	0
1214481		0	0	0	0	0	0	0	0	0	0	0	0
1214490		0	0	0	0	0	0	0	0	0	0	0	0
1214492		0	0	0	0	0	0	0	0	0	0	0	0
1214500		0	0	0	0	0	0	0	0	0	0	0	0
1214519	Rv1088 (PE9)	0	0	0	0	0	0	3	5	2	0	3	3
1214563	Rv1088 (PE9)	0	0	0	0	0	0	0	0	0	0	0	0
1214587	Rv1088 (PE9)	0	0	0	0	0	0	0	0	0	0	0	0
1214668	Rv1088 (PE9)	0	32	8	9	14	0	13	36	11	10	18	21
1214696	Rv1088 (PE9)	0	122	18	23	22	24	84	169	101	77	51	73
1214945	Rv1088 (PE9),Rv1089 (PE10)	0	0	0	0	0	0	0	0	0	0	0	0
1215013	Rv1089 (PE10)	0	0	0	0	0	0	0	0	0	0	0	0
1215024	Rv1089 (PE10)	0	28	1	20	10	11	1	10	2	0	1	2
1215054	Rv1089 (PE10)	0	3	0	0	0	0	2	1	2	10	236	47
1215066	Rv1089 (PE10)	0	0	0	0	0	0	1	0	0	0	0	0
1215141		0	0	0	0	0	0	0	0	0	0	0	0
1215187		0	251	32	53	46	56	242	423	242	142	178	165
1215209		13	738	153	230	196	310	252	322	219	184	443	230
1215211		2	233	33	60	54	78	16	15	13	10	16	18
1215246		0	48	12	32	37	46	1	6	2	1	4	5
1215270		0	29	0	16	17	24	2	5	1	1	4	2
1215405		0	64	13	18	15	25	72	88	71	22	32	29
1215419		5	451	40	181	148	259	20	83	30	10	10	12
1215435		4	113	24	54	50	84	99	121	79	19	80	37
1215556	Rv1089A (celA2a)	1	103	10	9	11	24	57	87	58	21	16	24
1215616	Rv1089A (celA2a),Rv1090 (celA2b)	0	7	2	6	1	1	1	4	1	3	2	4
1215659	Rv1090 (celA2b)	1	41	8	7	18	13	51	55	41	8	23	6
1215665	Rv1090 (celA2b)	2	83	14	22	23	38	30	69	36	8	7	4
1215681	Rv1090 (celA2b)	0	1	0	1	0	0	3	5	4	0	0	0
1215695	Rv1090 (celA2b)	1	16	9	4	4	4	114	89	83	10	12	8
1215875	Rv1090 (celA2b)	0	116	8	26	21	29	29	35	25	5	6	5
1215968	Rv1090 (celA2b)	1	96	19	47	43	53	44	45	28	4	12	9
1216052	Rv1090 (celA2b)	5	266	59	86	89	125	26	16	14	19	7	13
1216103		2	177	38	55	42	74	112	54	86	14	19	16
1216191		5	257	51	52	60	69	12	10	4	6	10	11
1216279		5	175	41	70	61	93	123	155	118	8	12	14
1216301		3	93	27	24	20	35	1	3	2	1	3	5
1216346		0	8	2	1	1	1	127	59	80	23	27	29
1216414		1	25	15	25	23	48	112	17	62	20	11	21
1216463		4	206	35	39	44	76	41	22	25	15	13	15
1216652	Rv1091 (PE_PGRS22)	3	229	53	64	69	97	2671	3941	2705	934	1021	1111
1216663	Rv1091 (PE_PGRS22)	0	0	0	0	0	0	0	0	0	0	0	0
1216727	Rv1091 (PE_PGRS22)	1	238	44	120	106	116	122	91	91	39	48	53
1216889	Rv1091 (PE_PGRS22)	0	3	3	0	1	0	8	9	16	1	1	2
1216915	Rv1091 (PE_PGRS22)	2	156	42	59	51	60	21	57	33	3	12	5
1216918	Rv1091 (PE_PGRS22)	0	4	0	1	0	0	10	26	8	8	1	8
1217039	Rv1091 (PE_PGRS22)	0	7	6	3	0	3	27	14	34	4	4	2
1217082	Rv1091 (PE_PGRS22)	0	0	0	0	0	0	0	0	0	1	0	0
1217137	Rv1091 (PE_PGRS22)	0	0	0	0	0	0	0	0	0	0	0	0
1217238	Rv1091 (PE_PGRS22)	0	19	1	5	2	5	1	1	0	0	0	1
1217299	Rv1091 (PE_PGRS22)	0	28	7	9	6	7	191	197	138	71	47	57
1217305	Rv1091 (PE_PGRS22)	0	0	0	1	3	0	20	56	21	54	10	56
1217392	Rv1091 (PE_PGRS22)	0	0	1	0	1	0	0	0	0	0	0	0
1217541	Rv1091 (PE_PGRS22)	0	1	0	0	0	0	7	38	19	0	1	0
1217551	Rv1091 (PE_PGRS22)	0	4	0	2	2	0	0	1	0	0	1	0
1217731	Rv1091 (PE_PGRS22)	0	0	0	0	0	0	0	0	0	0	0	0
1218146	Rv1091 (PE_PGRS22)	0	9	7	13	7	11	1	6	2	3	2	4
1218205	Rv1091 (PE_PGRS22)	0	0	0	0	0	0	0	0	0	0	0	0
1218352	Rv1091 (PE_PGRS22)	0	0	0	0	0	0	4	9	4	0	0	0
1218370	Rv1091 (PE_PGRS22)	0	0	0	0	0	0	0	0	0	0	0	0
1218381	Rv1091 (PE_PGRS22)	12	629	208	311	269	463	186	378	263	94	88	96
1218508	Rv1091 (PE_PGRS22)	0	1	0	1	0	0	0	1	0	0	3	0
1218532	Rv1091 (PE_PGRS22)	0	0	0	0	0	0	0	0	0	0	0	0
1218562	Rv1091 (PE_PGRS22)	0	0	0	0	1	2	0	0	1	0	0	1
1218760	Rv1091 (PE_PGRS22)	0	0	1	0	0	0	0	1	0	0	0	0
1218785	Rv1091 (PE_PGRS22)	2	169	29	100	101	144	108	131	120	24	28	18
1219028	Rv1091 (PE_PGRS22)	0	0	0	0	0	0	1	0	0	0	0	0
1219035		0	5	2	0	0	5	3	2	2	2	3	2
1219133		0	0	0	0	0	0	0	0	0	0	0	0
1219142		0	1	0	0	0	0	2	0	0	2	1	0
1219161		0	10	0	2	3	1	23	22	25	2	9	11
1219188		0	0	0	0	0	0	0	0	0	1	0	0
1219215		0	16	0	0	0	0	3	2	3	0	0	0
1219249	Rv1092c (coaA)	4	141	40	37	33	46	48	23	20	11	14	19
1219274	Rv1092c (coaA)	0	0	0	0	0	0	0	0	0	0	0	0
1219417	Rv1092c (coaA)	0	0	0	0	1	0	0	0	0	0	0	0
1219479	Rv1092c (coaA)	0	0	0	0	0	0	0	0	1	0	0	0
1219483	Rv1092c (coaA)	0	0	0	0	0	0	0	0	0	0	0	0
1219515	Rv1092c (coaA)	0	0	0	0	0	0	0	0	0	0	0	0
1219519	Rv1092c (coaA)	0	0	1	0	0	0	0	0	0	0	0	0
1219642	Rv1092c (coaA)	0	0	0	0	0	0	0	0	0	0	0	0
1219657	Rv1092c (coaA)	0	0	0	0	0	0	0	0	0	0	0	0
1219675	Rv1092c (coaA)	0	0	0	0	0	0	0	0	0	0	0	0
1219727	Rv1092c (coaA)	0	0	0	0	0	0	0	0	0	0	0	0
1219729	Rv1092c (coaA)	0	0	0	0	0	0	0	0	0	0	0	0
1219789	Rv1092c (coaA)	0	0	0	0	0	0	0	0	0	0	0	0
1219818	Rv1092c (coaA)	0	0	0	0	0	0	0	0	0	0	0	0
1220025	Rv1092c (coaA)	0	0	0	0	0	0	0	0	0	0	0	0
1220029	Rv1092c (coaA)	0	0	0	0	0	0	0	0	0	0	0	0
1220106	Rv1092c (coaA)	0	0	0	0	0	0	0	0	0	0	0	0
1220120	Rv1092c (coaA)	0	0	0	0	0	0	0	0	0	0	0	0
1220158	Rv1092c (coaA)	0	0	0	0	1	0	0	0	0	0	0	0
1220174	Rv1092c (coaA)	0	1	0	0	0	0	0	0	0	0	0	0
1220281		0	0	0	0	0	0	0	0	0	0	0	0
1220294		1	53	14	21	20	25	20	37	35	2	30	5
1220408		0	0	0	0	0	0	0	1	1	8	5	2
1220419		0	10	4	3	3	0	8	16	6	10	8	12
1220438		1	27	11	5	6	9	1	3	0	0	2	1
1220492		0	5	2	1	0	1	6	14	11	1	1	0
1220498		0	1	0	0	0	0	3	6	5	0	1	1
1220525		10	720	183	247	227	311	296	509	274	96	152	130
1220564		0	0	0	0	0	0	0	0	0	0	0	0
1220572		1	0	0	0	0	0	0	0	0	0	0	0
1220606	Rv1093 (glyA)	0	0	0	0	0	0	0	0	0	0	0	0
1220680	Rv1093 (glyA)	0	0	0	0	0	0	0	0	0	0	0	0
1220727	Rv1093 (glyA)	0	0	0	1	0	0	0	1	0	0	0	0
1220754	Rv1093 (glyA)	0	0	0	0	0	0	0	0	0	0	0	0
1220757	Rv1093 (glyA)	0	0	0	0	0	0	0	0	0	0	0	0
1220982	Rv1093 (glyA)	0	0	0	0	0	0	0	0	0	0	0	0
1220997	Rv1093 (glyA)	0	0	0	0	0	0	0	0	0	0	0	0
1221096	Rv1093 (glyA)	0	0	0	0	0	0	0	0	0	0	0	0
1221290	Rv1093 (glyA)	0	0	0	0	0	0	0	0	0	0	0	0
1221300	Rv1093 (glyA)	0	0	0	0	0	0	0	0	0	0	0	0
1221664	Rv1093 (glyA)	0	0	0	0	0	0	0	0	0	0	0	0
1221728	Rv1093 (glyA)	0	0	1	0	0	0	0	0	0	0	0	0
1221776	Rv1093 (glyA)	0	0	0	0	0	0	0	0	0	0	0	0
1221816	Rv1093 (glyA)	0	0	0	0	0	0	0	0	0	0	0	0
1221878		0	21	0	2	4	5	2	2	2	0	0	0
1221938		0	0	0	0	0	0	0	0	0	0	0	0
1221947		0	0	0	0	0	0	0	0	0	0	0	0
1221953		0	0	0	0	0	0	0	0	0	0	0	0
1222067	Rv1094 (desA2)	0	0	0	0	0	0	0	0	0	0	1	0
1222230	Rv1094 (desA2)	0	0	0	0	0	0	0	0	0	0	0	0
1222307	Rv1094 (desA2)	0	0	0	0	0	1	0	0	0	0	0	0
1222379	Rv1094 (desA2)	0	0	0	0	0	0	0	0	0	0	0	0
1222394	Rv1094 (desA2)	0	0	0	0	0	0	0	0	0	0	0	0
1222418	Rv1094 (desA2)	0	0	0	1	2	0	0	0	0	0	0	0
1222430	Rv1094 (desA2)	1	0	0	0	0	0	0	0	0	0	0	0
1222459	Rv1094 (desA2)	0	0	0	0	0	0	0	0	0	0	0	0
1222558	Rv1094 (desA2)	0	0	0	0	0	0	0	0	0	0	0	0
1222574	Rv1094 (desA2)	0	0	1	0	1	0	0	0	0	0	0	0
1222652	Rv1094 (desA2)	0	0	0	0	0	0	0	0	0	0	0	0
1222707	Rv1094 (desA2)	0	0	0	0	0	0	0	0	0	0	0	0
1222784	Rv1094 (desA2)	1	234	30	50	55	67	7	13	6	8	5	10
1222817		0	2	1	1	0	0	3	4	2	1	0	1
1222831		0	152	20	27	30	69	7	23	9	325	35	259
1222850		2	898	48	85	76	122	14	48	19	12	19	11
1222979		0	10	0	1	1	0	1	3	0	1	3	2
1223005	Rv1095 (phoH2)	0	0	0	0	0	0	0	0	0	0	0	0
1223015	Rv1095 (phoH2)	0	4	2	0	3	1	140	75	97	27	25	23
1223112	Rv1095 (phoH2)	0	2	0	0	0	0	5	3	1	8	7	15
1223187	Rv1095 (phoH2)	0	0	0	0	1	0	4	0	0	1	0	2
1223236	Rv1095 (phoH2)	1	342	39	124	94	133	5	25	9	10	13	26
1223392	Rv1095 (phoH2)	0	1	1	0	1	0	2	1	1	1	2	0
1223426	Rv1095 (phoH2)	0	9	1	2	3	0	201	245	152	174	161	148
1223494	Rv1095 (phoH2)	0	0	0	0	0	0	0	0	0	0	0	0
1223547	Rv1095 (phoH2)	0	114	9	52	28	64	21	51	21	4	6	4
1223614	Rv1095 (phoH2)	0	1	2	1	1	0	31	35	31	3	35	7
1223837	Rv1095 (phoH2)	1	130	29	47	47	66	36	43	19	3	12	6
1223864	Rv1095 (phoH2)	0	7	2	4	2	1	8	9	6	2	6	7
1223875	Rv1095 (phoH2)	0	0	0	0	0	0	0	0	0	0	0	0
1224373		0	0	0	0	0	0	0	0	0	0	0	0
1224418	Rv1096 (-)	0	4	3	1	0	1	0	2	0	0	0	0
1224432	Rv1096 (-)	0	0	0	0	0	0	0	0	0	0	0	0
1224477	Rv1096 (-)	0	7	1	0	2	0	5	16	11	1	4	4
1224562	Rv1096 (-)	0	24	2	5	8	5	11	13	10	3	10	12
1224564	Rv1096 (-)	3	13	32	8	6	6	20	2	9	1	1	3
1224690	Rv1096 (-)	0	0	0	0	0	0	0	0	0	0	0	0
1224696	Rv1096 (-)	3	155	32	52	31	54	27	26	13	6	9	8
1224714	Rv1096 (-)	0	9	4	1	5	2	322	372	264	61	44	79
1224738	Rv1096 (-)	0	0	0	0	0	0	0	0	0	0	0	0
1224805	Rv1096 (-)	0	65	17	11	20	6	2076	2054	1861	380	358	408
1224839	Rv1096 (-)	0	0	0	0	0	0	0	0	0	0	0	0
1224888	Rv1096 (-)	0	1	0	1	0	0	2	5	3	0	0	0
1224890	Rv1096 (-)	0	0	0	0	0	0	0	0	0	0	0	0
1224988	Rv1096 (-)	0	30	8	6	11	2	202	239	237	121	626	184
1225012	Rv1096 (-)	0	18	1	10	4	7	2	5	4	1	1	0
1225045	Rv1096 (-)	0	0	0	0	0	0	0	0	0	0	1	1
1225099	Rv1096 (-)	0	0	0	1	0	0	2	5	1	0	1	1
1225218	Rv1096 (-)	1	62	10	29	23	53	12	17	8	1	4	0
1225248	Rv1096 (-)	0	77	8	14	16	31	4	10	5	4	4	4
1225258	Rv1096 (-)	0	25	2	9	7	10	58	36	39	6	7	10
1225430	Rv1097c (-)	0	0	0	0	0	0	0	2	3	0	0	0
1225440	Rv1097c (-)	0	0	0	0	0	0	0	0	0	0	0	0
1225516	Rv1097c (-)	0	0	0	0	0	1	0	0	0	1	1	3
1225593	Rv1097c (-)	0	0	0	0	0	1	0	0	0	0	0	0
1225733	Rv1097c (-)	0	11	0	4	3	3	15	54	16	0	0	1
1225787	Rv1097c (-)	0	19	0	15	9	13	2	0	0	1	0	0
1225905	Rv1097c (-)	0	68	4	13	6	16	3	4	2	3	3	6
1225990	Rv1097c (-)	0	0	0	0	0	0	0	0	0	0	0	0
1226017	Rv1097c (-)	0	5	0	2	1	0	3	2	2	1	4	2
1226032	Rv1097c (-)	0	0	0	0	0	0	1	2	0	0	0	1
1226044	Rv1097c (-)	0	0	0	0	0	0	0	0	0	0	0	0
1226074	Rv1097c (-)	1	0	2	1	0	4	0	1	0	0	1	1
1226089	Rv1097c (-)	0	1	0	0	2	0	11	15	6	45	21	42
1226093	Rv1097c (-)	0	3	2	2	6	1	16	18	6	7	7	11
1226104	Rv1097c (-)	0	0	0	0	0	0	0	0	0	0	0	0
1226110	Rv1097c (-)	0	1	0	1	0	0	70	35	51	28	15	24
1226119	Rv1097c (-)	0	0	0	0	0	0	0	0	0	0	0	0
1226144	Rv1097c (-),Rv1098c (fumC)	0	0	0	0	0	0	0	0	0	0	0	0
1226313	Rv1098c (fumC)	0	0	0	0	0	0	0	0	0	0	0	0
1226402	Rv1098c (fumC)	0	0	0	0	0	1	0	0	0	0	0	0
1226484	Rv1098c (fumC)	0	0	0	0	0	0	0	0	0	0	0	0
1226566	Rv1098c (fumC)	0	0	0	0	0	0	0	0	0	0	0	0
1226708	Rv1098c (fumC)	0	0	0	0	0	0	0	0	0	0	0	0
1226779	Rv1098c (fumC)	0	0	0	0	0	0	0	0	0	0	0	0
1226788	Rv1098c (fumC)	0	0	0	0	0	0	0	0	0	0	0	0
1226869	Rv1098c (fumC)	0	0	0	0	0	0	0	0	0	0	0	0
1226958	Rv1098c (fumC)	0	0	0	0	0	0	0	0	0	0	0	0
1227404	Rv1098c (fumC)	0	0	0	0	0	0	0	0	0	0	0	0
1227443	Rv1098c (fumC)	0	0	0	0	0	0	0	0	0	0	0	0
1227537	Rv1098c (fumC)	0	0	0	0	0	0	0	0	0	0	0	0
1227597	Rv1099c (glpX)	0	0	1	0	0	0	48	1	31	2	2	3
1227609	Rv1099c (glpX)	6	573	125	216	210	254	77	32	42	21	31	30
1227648	Rv1099c (glpX)	0	2	4	1	7	1	16	17	9	279	715	340
1227675	Rv1099c (glpX)	0	0	0	0	0	0	0	2	0	0	0	0
1227747	Rv1099c (glpX)	0	0	0	0	0	0	0	0	0	0	0	0
1227750	Rv1099c (glpX)	0	1	1	0	2	1	0	4	0	5	6	5
1227855	Rv1099c (glpX)	0	0	0	0	0	0	0	2	0	0	0	0
1227866	Rv1099c (glpX)	1	51	3	32	23	36	3	3	0	0	1	3
1227983	Rv1099c (glpX)	1	70	14	64	45	95	2	2	1	3	7	2
1228195	Rv1099c (glpX)	0	0	0	0	0	0	0	0	0	3	3	0
1228242	Rv1099c (glpX)	0	1	1	2	1	2	3	3	2	84	56	64
1228283	Rv1099c (glpX)	0	0	0	0	0	0	0	0	0	0	0	0
1228401	Rv1099c (glpX)	0	6	0	1	1	0	15	12	8	65	19	59
1228529	Rv1099c (glpX)	0	0	0	0	0	0	0	0	0	0	0	0
1228730	Rv1100 (-)	0	8	1	3	6	0	11	8	2	4	4	4
1228766	Rv1100 (-)	0	0	0	1	0	0	0	2	0	1	0	0
1228775	Rv1100 (-)	0	0	0	0	0	0	0	0	0	0	0	0
1228914	Rv1100 (-)	0	15	0	0	3	2	10	17	10	18	1	17
1228966	Rv1100 (-)	0	0	0	0	0	0	0	0	0	0	0	0
1229109	Rv1100 (-)	0	122	18	38	53	45	19	17	12	7	4	16
1229175	Rv1100 (-)	0	0	0	4	5	6	0	20	4	0	0	1
1229220	Rv1100 (-)	0	2	0	1	1	0	2	5	5	36	23	40
1229257	Rv1100 (-)	0	0	0	0	2	3	0	0	0	0	0	0
1229382	Rv1100 (-)	0	0	0	0	0	0	0	0	0	0	0	0
1229503	Rv1101c (-)	8	430	120	56	61	62	310	112	190	23	24	31
1229515	Rv1101c (-)	0	70	15	11	25	8	1293	1580	1143	510	237	514
1229567	Rv1101c (-)	1	4	6	3	4	2	17	12	11	4	2	3
1229591	Rv1101c (-)	0	0	0	0	1	0	8	88	25	0	1	1
1229681	Rv1101c (-)	0	83	26	11	6	9	13	14	22	4	4	2
1229726	Rv1101c (-)	0	1	0	0	0	0	0	0	0	1	0	1
1229734	Rv1101c (-)	2	69	12	14	15	16	6	4	3	9	5	8
1229851	Rv1101c (-)	3	166	21	39	32	37	175	169	133	37	37	27
1229944	Rv1101c (-)	1	93	21	19	24	17	44	42	49	13	32	32
1229997	Rv1101c (-)	1	145	26	18	14	21	42	112	43	44	31	36
1230034	Rv1101c (-)	1	52	17	12	19	18	143	223	141	155	101	141
1230126	Rv1101c (-)	0	0	0	0	0	0	0	0	0	0	0	0
1230161	Rv1101c (-)	0	0	0	0	0	0	5	4	3	0	0	0
1230377	Rv1101c (-)	0	0	0	0	0	0	0	1	0	0	0	0
1230421	Rv1101c (-)	0	12	0	1	5	2	14	21	16	3	3	4
1230457	Rv1101c (-)	1	96	12	14	15	25	123	306	141	88	52	76
1230461	Rv1101c (-)	0	16	2	10	7	9	24	86	46	45	46	36
1230472	Rv1101c (-)	0	41	6	9	9	8	9	19	13	46	23	50
1230601		6	114	34	10	14	21	6	14	3	1	1	9
1230610		0	20	1	1	1	2	59	91	46	29	15	11
1230655		2	238	17	47	45	67	245	298	213	45	30	54
1230661	Rv1102c (-)	2	179	22	55	56	55	644	905	676	343	679	351
1230708	Rv1102c (-)	0	4	0	0	3	0	15	14	11	19	13	11
1230736	Rv1102c (-)	0	28	2	9	12	17	1	0	2	3	0	4
1230828	Rv1102c (-)	0	0	0	0	0	0	2	4	3	0	1	0
1230846	Rv1102c (-)	0	0	0	0	0	0	0	0	0	0	1	0
1230903	Rv1102c (-)	5	208	45	37	48	69	35	166	78	16	22	21
1230917	Rv1102c (-)	0	0	0	0	0	0	0	0	0	0	0	0
1230935	Rv1102c (-)	2	268	80	113	91	145	23	37	26	28	17	25
1230962	Rv1102c (-)	3	364	67	131	129	134	101	220	82	133	118	183
1230991	Rv1103c (-)	0	9	3	0	0	0	1	1	0	1	2	3
1231015	Rv1103c (-)	0	0	0	0	0	0	2	4	9	0	0	0
1231126	Rv1103c (-)	0	0	0	0	0	0	3	3	7	0	0	0
1231201	Rv1103c (-)	5	339	35	258	229	356	48	61	42	23	25	25
1231219	Rv1103c (-)	0	0	0	0	0	0	0	0	0	0	0	0
1231230	Rv1103c (-)	0	1	0	0	0	0	1	3	2	0	0	1
1231283	Rv1103c (-)	2	125	51	17	21	33	76	34	46	17	20	16
1231287	Rv1103c (-)	2	267	53	52	45	57	145	140	101	222	54	252
1231300		2	185	19	42	41	52	172	95	113	35	28	27
1231334	Rv1104 (-)	0	28	3	8	9	12	44	42	39	8	11	8
1231391	Rv1104 (-)	1	90	12	48	50	66	12	20	15	5	12	11
1231407	Rv1104 (-)	1	107	11	58	30	60	87	381	126	5	4	7
1231524	Rv1104 (-)	0	1	0	0	0	0	0	0	0	0	0	0
1231631	Rv1104 (-)	0	217	46	84	71	90	108	162	85	25	25	40
1231661	Rv1104 (-)	0	19	2	11	7	8	5	39	9	2	2	4
1231663	Rv1104 (-)	0	0	1	0	0	0	2	7	3	0	0	1
1231715	Rv1104 (-)	1	60	8	2	1	2	21	8	19	0	2	0
1231786	Rv1104 (-)	0	0	0	0	0	0	0	15	2	0	0	0
1231824	Rv1104 (-)	0	6	1	0	0	2	1	7	0	2	2	2
1231978	Rv1104 (-)	0	2	3	3	1	1	23	15	20	3	10	6
1232123		0	0	0	0	0	0	13	13	14	1	1	0
1232178		0	0	0	1	0	0	0	0	0	0	0	0
1232380	Rv1105 (-)	0	0	1	0	0	0	0	0	0	0	0	0
1232415	Rv1105 (-)	4	197	57	44	32	48	16	17	9	5	11	9
1232421	Rv1105 (-)	0	0	0	0	0	0	0	0	0	0	0	0
1232488	Rv1105 (-)	2	449	29	194	183	242	181	290	185	122	64	124
1232494	Rv1105 (-)	0	0	0	0	0	0	0	2	1	1	0	0
1232506	Rv1105 (-)	2	155	10	27	25	34	57	29	34	15	9	11
1232566	Rv1105 (-)	0	0	1	0	1	0	3	1	4	0	0	1
1232633	Rv1105 (-)	0	1	0	0	0	0	10	1	12	0	0	0
1232651	Rv1105 (-)	0	0	0	0	0	0	0	0	0	0	0	0
1232725	Rv1105 (-)	10	330	85	102	63	117	25	58	30	17	24	33
1232754	Rv1105 (-)	0	0	0	0	0	0	0	0	0	0	0	0
1232835		0	15	3	4	0	3	13	6	10	5	2	2
1232845	Rv1106c (-)	0	0	0	0	0	0	1	0	0	0	0	0
1232914	Rv1106c (-)	2	105	24	30	16	47	36	55	21	75	33	79
1232917	Rv1106c (-)	0	19	1	0	4	3	9	18	16	9	9	12
1232965	Rv1106c (-)	2	85	23	23	34	54	4	20	10	2	6	6
1232987	Rv1106c (-)	0	11	1	3	0	1	2	1	1	0	0	0
1233001	Rv1106c (-)	0	25	0	3	5	3	22	20	12	7	5	12
1233013	Rv1106c (-)	0	1	3	4	1	9	10	21	11	14	9	15
1233093	Rv1106c (-)	0	0	0	0	0	0	2	0	0	0	0	1
1233179	Rv1106c (-)	1	92	3	25	24	38	9	48	16	34	17	31
1233208	Rv1106c (-)	1	71	9	22	20	27	104	120	65	94	28	72
1233286	Rv1106c (-)	0	60	7	18	9	16	101	101	96	17	18	15
1233293	Rv1106c (-)	1	157	30	102	62	114	8	12	8	10	5	4
1233484	Rv1106c (-)	3	195	14	65	53	94	123	61	77	25	41	36
1233506	Rv1106c (-)	0	50	2	8	10	16	6	5	2	2	2	0
1233508	Rv1106c (-)	0	51	2	21	12	27	19	39	25	22	18	21
1233574	Rv1106c (-)	0	4	2	2	3	1	24	15	17	6	213	47
1233650	Rv1106c (-)	0	109	8	10	12	10	262	144	182	22	35	29
1233661	Rv1106c (-)	0	2	2	0	1	0	2	0	1	0	0	0
1233956	Rv1106c (-)	0	0	3	6	2	0	13	16	7	36	13	16
1233967	Rv1107c (xseB)	0	0	1	0	0	0	0	1	0	1	0	1
1234026	Rv1107c (xseB)	0	38	2	13	14	23	9	18	4	8	4	5
1234153	Rv1107c (xseB)	0	2	0	0	2	1	23	5	25	2	1	2
1234249	Rv1108c (xseA)	0	1	2	1	0	0	6	4	6	2	3	2
1234366	Rv1108c (xseA)	0	40	0	0	6	3	118	35	107	18	17	24
1234373	Rv1108c (xseA)	0	7	0	0	0	3	27	21	20	1	6	1
1234554	Rv1108c (xseA)	0	0	1	0	0	0	0	1	0	4	3	3
1234767	Rv1108c (xseA)	0	1	0	0	1	1	22	4	9	7	30	15
1234986	Rv1108c (xseA)	1	159	8	39	20	52	4	9	5	3	5	5
1235045	Rv1108c (xseA)	0	2	1	0	0	0	7	45	13	0	0	0
1235189	Rv1108c (xseA)	2	204	68	71	123	29	176	340	115	110	218	204
1235215	Rv1108c (xseA)	0	3	0	0	0	0	0	5	4	1	1	1
1235311	Rv1108c (xseA)	0	2	1	2	11	7	16	15	11	1	3	0
1235533	Rv1109c (-)	0	0	0	3	3	1	10	16	10	0	0	1
1235611	Rv1109c (-)	0	0	0	0	0	0	1	1	0	0	0	0
1235735	Rv1109c (-)	0	0	0	0	0	0	2	4	1	1	0	0
1235742	Rv1109c (-)	0	1	2	1	1	0	33	33	33	8	3	1
1235749	Rv1109c (-)	0	5	0	0	4	1	18	47	17	4	6	7
1236001	Rv1109c (-)	0	54	8	5	15	1	35	42	21	13	16	15
1236066	Rv1109c (-)	0	0	0	0	0	0	0	0	0	0	0	0
1236079	Rv1109c (-)	0	16	0	1	0	1	4	5	4	0	0	2
1236089	Rv1109c (-)	0	2	4	2	5	6	2	1	1	0	2	1
1236123		0	0	1	0	1	0	1	1	0	0	0	0
1236172		0	15	10	7	4	2	386	461	337	362	182	360
1236225	Rv1110 (ispH)	0	0	0	0	0	0	0	0	0	0	0	0
1236259	Rv1110 (ispH)	0	0	1	0	0	0	0	0	0	0	0	0
1236290	Rv1110 (ispH)	0	0	0	0	0	0	0	0	0	0	0	0
1236359	Rv1110 (ispH)	0	0	0	0	0	0	0	1	0	0	0	0
1236382	Rv1110 (ispH)	0	0	0	1	0	0	0	0	0	0	0	0
1236409	Rv1110 (ispH)	0	0	0	0	1	0	0	0	0	0	0	0
1236493	Rv1110 (ispH)	0	0	0	0	0	0	0	0	0	0	0	0
1236599	Rv1110 (ispH)	0	0	0	0	0	1	0	0	0	0	0	0
1236646	Rv1110 (ispH)	0	0	0	0	0	0	0	0	0	0	0	0
1236842	Rv1110 (ispH)	0	0	1	0	1	1	0	0	0	0	0	0
1237003	Rv1110 (ispH)	0	0	0	0	0	0	0	0	0	0	0	0
1237030	Rv1110 (ispH)	0	0	0	0	0	0	0	0	0	0	0	0
1237045	Rv1110 (ispH)	0	0	0	0	0	0	0	0	0	0	0	0
1237112	Rv1110 (ispH)	0	0	0	0	0	0	0	0	0	0	0	0
1237210	Rv1111c (-)	1	99	7	22	33	49	7	23	8	1	5	6
1237219	Rv1111c (-)	1	136	39	84	74	112	236	286	223	158	92	136
1237294	Rv1111c (-)	1	94	20	20	10	30	74	69	84	2	8	5
1237319	Rv1111c (-)	0	2	2	1	4	1	11	51	20	68	32	67
1237333	Rv1111c (-)	0	0	0	1	0	0	0	0	0	0	0	0
1237408	Rv1111c (-)	0	36	9	9	15	5	386	444	387	261	52	185
1237420	Rv1111c (-)	2	29	17	0	2	1	0	14	4	0	2	2
1237429	Rv1111c (-)	0	51	14	7	11	5	1148	947	949	58	53	59
1237438	Rv1111c (-)	0	0	1	0	0	0	9	25	14	0	1	0
1237459	Rv1111c (-)	0	7	1	1	1	0	19	17	14	3	173	25
1237504	Rv1111c (-)	2	166	26	58	32	75	89	72	79	9	16	11
1237513	Rv1111c (-)	0	47	6	14	10	17	47	61	54	0	1	5
1237589	Rv1111c (-)	0	1	0	1	0	1	37	103	51	1	1	4
1237617	Rv1111c (-)	0	0	0	0	0	0	0	1	0	0	0	0
1237667	Rv1111c (-)	0	1	1	0	0	0	43	10	18	0	0	0
1237774	Rv1111c (-)	0	16	6	3	2	1	476	773	414	8	9	7
1237849	Rv1111c (-)	0	0	0	0	0	0	0	0	0	0	0	0
1237909	Rv1111c (-)	0	0	0	0	0	1	0	0	0	0	0	0
1237935	Rv1111c (-)	0	0	0	0	0	0	0	0	0	0	0	0
1238012	Rv1111c (-)	0	0	0	1	0	0	0	0	0	0	1	0
1238014	Rv1111c (-)	0	0	0	0	0	0	0	0	0	1	0	0
1238024	Rv1111c (-)	0	0	0	0	0	0	0	0	0	0	0	0
1238037	Rv1111c (-)	0	0	0	0	0	0	0	0	0	0	0	0
1238071	Rv1111c (-)	0	0	0	0	0	0	0	0	0	0	0	0
1238163	Rv1111c (-)	0	0	0	0	0	0	0	0	0	0	0	0
1238203		1	83	8	25	13	17	2	5	2	0	3	2
1238240		0	14	1	1	3	2	191	161	168	158	82	135
1238348	Rv1112 (-)	0	20	3	12	19	19	4	3	4	1	2	1
1238445	Rv1112 (-)	0	6	2	1	0	1	5	3	11	0	2	1
1238470	Rv1112 (-)	0	0	0	0	0	0	0	0	0	0	0	0
1238515	Rv1112 (-)	0	14	1	2	6	7	87	87	59	2	4	3
1238533	Rv1112 (-)	0	0	0	0	0	0	10	8	7	0	0	1
1238735	Rv1112 (-)	0	15	1	7	8	16	2	7	3	0	0	1
1238852	Rv1112 (-)	0	71	9	14	13	30	76	74	44	10	4	7
1239206	Rv1112 (-)	0	17	0	1	5	2	0	1	0	0	1	1
1239281	Rv1112 (-)	0	20	0	15	8	11	5	1	2	0	0	0
1239303	Rv1112 (-)	0	2	0	0	0	0	4	8	10	1	1	0
1239326	Rv1112 (-)	0	15	4	1	1	3	77	44	54	9	10	15
1239397		0	0	0	0	1	0	5	3	5	0	0	0
1239450	Rv1113 (-)	0	2	0	0	0	0	19	29	26	21	10	27
1239577	Rv1113 (-)	0	37	2	14	8	19	1	6	4	1	4	2
1239632	Rv1114 (-)	0	4	1	1	1	0	18	37	13	1	3	4
1239781	Rv1114 (-)	0	38	4	9	7	10	39	62	45	25	33	33
1239911	Rv1114 (-)	0	2	0	3	4	4	3	15	13	1	2	5
1239989		0	59	13	30	33	47	117	157	98	8	18	13
1239991		0	16	2	3	3	4	2	0	1	1	0	1
1240012		0	7	1	0	0	1	1	2	0	3	3	8
1240072		0	0	0	0	0	0	0	0	0	0	0	0
1240082		1	20	3	2	7	7	2	1	2	0	0	0
1240095		0	0	0	0	0	0	0	0	0	0	0	0
1240118		0	0	0	0	0	0	0	0	0	0	0	0
1240122		0	0	0	0	0	0	0	0	0	0	0	0
1240128		0	0	0	0	0	0	0	0	0	0	0	0
1240130		0	0	0	0	0	0	0	0	0	0	0	0
1240145		0	0	0	0	0	0	0	0	0	0	0	0
1240154		16	529	88	123	99	157	14	21	9	7	21	12
1240173		0	0	0	0	0	0	0	0	0	0	0	0
1240181		0	0	0	0	0	0	0	0	0	0	0	0
1240191	Rv1115 (-)	0	0	0	0	0	0	0	0	0	0	0	0
1240215	Rv1115 (-)	0	0	0	0	0	0	0	0	0	0	0	0
1240221	Rv1115 (-)	0	0	0	0	0	0	0	0	0	0	0	0
1240230	Rv1115 (-)	0	0	0	0	0	0	0	0	0	0	0	0
1240273	Rv1115 (-)	0	0	0	0	0	0	0	0	0	0	0	0
1240298	Rv1115 (-)	0	3	5	0	1	0	1	7	0	1	0	0
1240300	Rv1115 (-)	0	0	0	0	0	0	2	5	1	4	4	5
1240356	Rv1115 (-)	0	0	0	0	0	0	0	0	0	0	0	0
1240393	Rv1115 (-)	0	23	4	13	16	7	8	26	17	9	12	8
1240524	Rv1115 (-)	0	0	0	0	0	0	0	0	0	0	0	0
1240571	Rv1115 (-)	0	5	0	0	1	3	9	3	10	0	1	1
1240598	Rv1115 (-)	1	80	13	36	39	35	8	14	5	6	4	10
1240732	Rv1115 (-)	2	62	24	24	25	30	137	118	112	69	71	117
1240756	Rv1115 (-)	2	57	17	3	7	7	115	120	84	41	17	65
1240813	Rv1115 (-)	0	0	0	0	0	0	1	0	3	0	1	0
1240815	Rv1115 (-)	0	5	0	1	0	0	0	0	2	1	1	2
1240848	Rv1115 (-)	0	0	0	0	0	0	0	0	0	1	8	1
1240869	Rv1115 (-)	0	1	0	1	2	0	1	1	1	0	4	2
1240883	Rv1115 (-)	0	0	0	0	0	0	0	0	0	0	0	0
1240890		0	3	0	0	0	0	3	7	7	0	0	0
1240919		0	0	0	0	0	0	0	0	0	0	0	0
1240977		0	4	2	1	3	1	200	156	162	18	59	34
1240998		0	0	0	0	0	0	0	0	0	0	0	0
1241008	Rv1116 (-)	0	0	0	0	0	1	0	0	0	0	1	0
1241034	Rv1116 (-)	0	6	0	13	4	8	0	32	6	0	2	0
1241137	Rv1116 (-),Rv1116A (-)	0	0	0	2	1	0	34	25	26	102	100	114
1241203	Rv1116A (-)	0	0	0	1	0	0	0	1	1	0	0	0
1241209	Rv1116A (-)	0	6	2	5	4	4	70	24	63	9	3	11
1241238	Rv1116A (-)	0	0	0	0	0	0	0	0	0	0	0	0
1241324	Rv1116A (-)	0	6	0	0	0	0	3	4	3	1	0	1
1241390	Rv1116A (-)	2	177	40	56	61	46	127	153	89	44	63	83
1241414		9	187	69	66	72	78	2	13	3	5	6	7
1241475		0	0	0	0	0	0	0	0	0	0	0	0
1241571		0	64	13	15	22	32	7	9	10	1	2	3
1241593		5	299	66	135	96	160	888	1090	792	289	239	249
1241602		5	326	47	129	120	155	153	234	150	31	26	40
1241619		0	0	0	0	0	0	0	0	1	0	0	0
1241739	Rv1117 (-)	2	456	50	134	106	193	45	99	54	17	28	32
1241780	Rv1117 (-)	0	33	6	16	25	16	630	658	574	385	1066	408
1241823	Rv1117 (-)	0	60	1	2	2	1	104	61	103	10	12	11
1241954	Rv1117 (-)	0	0	0	0	0	0	0	0	0	0	0	0
1242011	Rv1118c (-)	0	0	0	0	0	0	0	0	0	0	0	0
1242107	Rv1118c (-)	0	7	1	0	1	0	8	13	8	6	1	8
1242134	Rv1118c (-)	0	119	12	9	13	11	16	28	15	5	5	5
1242171	Rv1118c (-)	1	129	14	42	35	62	107	110	76	14	85	21
1242214	Rv1118c (-)	2	172	39	28	24	54	16	11	5	3	2	4
1242389	Rv1118c (-)	0	0	0	0	0	0	0	0	0	0	0	0
1242463	Rv1118c (-)	3	346	40	77	81	112	41	84	44	13	18	21
1242652	Rv1118c (-)	0	0	0	0	0	0	0	0	0	0	0	0
1242681	Rv1118c (-)	0	0	0	0	1	0	4	13	1	0	0	0
1242689	Rv1118c (-)	0	14	3	1	2	0	3	17	8	2	9	4
1242691	Rv1118c (-)	1	93	44	22	20	26	434	234	302	49	44	37
1242799	Rv1118c (-)	1	288	60	49	52	75	84	196	116	7	10	17
1242862		0	47	7	13	10	12	1	2	1	5	6	5
1242910	Rv1119c (-)	0	4	1	2	3	1	59	210	87	34	18	18
1242926	Rv1119c (-)	0	0	0	0	0	0	0	0	0	0	0	0
1242966	Rv1119c (-)	0	0	0	0	1	1	39	5	24	2	3	0
1243102	Rv1120c (-)	0	1	0	0	0	1	32	3	26	0	1	0
1243358	Rv1120c (-)	0	0	0	0	0	0	0	0	0	0	0	0
1243382	Rv1120c (-)	0	1	0	0	0	0	2	3	3	1	0	0
1243478	Rv1120c (-)	0	6	1	5	5	8	12	5	8	0	0	0
1243548		0	0	0	0	0	0	0	0	0	0	0	0
1243618		0	5	2	2	6	0	56	205	83	99	69	108
1243659		0	1	0	1	0	0	4	12	2	0	1	0
1243757	Rv1121 (zwf1)	0	5	2	2	1	2	115	22	79	2	1	6
1243797	Rv1121 (zwf1)	0	0	0	0	0	0	1	4	0	8	3	7
1243904	Rv1121 (zwf1)	0	0	0	0	0	0	0	0	0	0	0	0
1243956	Rv1121 (zwf1)	0	23	5	3	2	4	46	93	55	5	13	10
1243989	Rv1121 (zwf1)	0	0	0	0	0	0	1	2	1	0	0	0
1244034	Rv1121 (zwf1)	0	5	1	2	5	2	15	75	24	5	2	2
1244037	Rv1121 (zwf1)	0	1	0	0	0	0	0	0	1	0	0	0
1244253	Rv1121 (zwf1)	0	0	0	0	0	0	3	6	4	5	7	6
1244278	Rv1121 (zwf1)	0	0	0	0	0	0	0	0	0	0	0	0
1244364	Rv1121 (zwf1)	0	0	0	0	1	0	0	0	1	0	0	0
1244538	Rv1121 (zwf1)	0	0	0	0	0	0	0	0	1	0	0	0
1244547	Rv1121 (zwf1)	0	0	1	0	0	0	1	2	0	0	0	1
1244566	Rv1121 (zwf1)	0	0	0	0	0	0	2	4	0	0	0	0
1244592	Rv1121 (zwf1)	0	2	0	0	0	0	10	11	8	2	3	3
1244689	Rv1121 (zwf1)	0	0	0	0	0	0	4	3	5	4	1	3
1244695	Rv1121 (zwf1)	0	0	2	1	1	0	6	2	7	1	1	2
1244701	Rv1121 (zwf1)	1	0	0	0	0	0	1	0	1	0	0	0
1244771	Rv1121 (zwf1)	0	0	0	0	0	0	0	0	0	0	0	0
1244789	Rv1121 (zwf1)	0	0	0	0	0	0	0	0	0	0	0	0
1244834	Rv1121 (zwf1)	1	92	27	16	14	13	2	15	7	1	4	5
1244878	Rv1121 (zwf1)	0	0	0	0	0	0	0	0	0	0	0	0
1244886	Rv1121 (zwf1)	0	0	2	0	0	0	2	0	0	2	1	1
1244901	Rv1121 (zwf1)	0	0	0	0	0	0	0	0	0	0	0	0
1245009	Rv1121 (zwf1)	0	0	1	0	0	0	2	6	0	0	0	0
1245136	Rv1122 (gnd2)	0	0	0	0	0	0	0	0	0	0	0	0
1245170	Rv1122 (gnd2)	0	0	0	0	0	0	0	0	0	0	0	0
1245213	Rv1122 (gnd2)	0	0	0	0	0	0	0	0	0	0	0	0
1245420	Rv1122 (gnd2)	0	0	0	0	0	0	0	0	0	0	0	0
1245423	Rv1122 (gnd2)	0	0	0	0	0	1	0	0	0	0	0	0
1245475	Rv1122 (gnd2)	0	0	0	0	0	0	0	0	0	0	0	0
1245522	Rv1122 (gnd2)	0	0	0	0	0	0	0	0	0	0	0	0
1245657	Rv1122 (gnd2)	0	0	0	0	0	0	0	0	0	0	0	0
1245720	Rv1122 (gnd2)	0	0	0	0	0	0	0	0	0	0	0	0
1245834	Rv1122 (gnd2)	0	0	1	0	0	0	0	0	0	0	0	0
1245840	Rv1122 (gnd2)	0	0	0	1	0	0	0	0	0	0	0	0
1245871	Rv1122 (gnd2)	0	0	0	0	0	0	0	0	0	0	0	0
1245946	Rv1122 (gnd2)	0	0	0	0	0	0	0	0	0	0	0	0
1246145	Rv1122 (gnd2),Rv1123c (bpoB)	0	0	0	0	0	0	0	0	0	0	0	0
1246149	Rv1122 (gnd2),Rv1123c (bpoB)	3	77	19	17	22	21	11	10	5	5	5	7
1246496	Rv1123c (bpoB)	0	0	0	0	0	0	0	0	0	0	0	2
1246569	Rv1123c (bpoB)	0	8	2	1	4	0	9	8	3	0	7	4
1246592	Rv1123c (bpoB)	0	5	1	2	2	0	76	24	73	3	3	6
1246615	Rv1123c (bpoB)	0	0	0	2	7	8	3	13	4	2	1	2
1246729	Rv1123c (bpoB)	3	378	73	101	92	134	64	44	56	14	18	4
1246760	Rv1123c (bpoB)	0	0	0	0	0	0	2	1	1	0	0	0
1246953	Rv1123c (bpoB)	1	28	5	8	11	3	570	717	528	149	109	139
1247023	Rv1123c (bpoB)	0	29	8	12	18	26	14	35	14	3	3	9
1247087		0	32	5	9	6	8	20	17	10	1	0	1
1247091		1	159	14	28	26	29	33	14	21	3	6	10
1247116		0	1	0	0	0	0	1	0	0	0	0	1
1247282	Rv1124 (ephC)	0	0	0	0	0	0	0	0	0	0	0	0
1247289	Rv1124 (ephC)	0	0	0	0	0	0	0	0	0	0	0	0
1247361	Rv1124 (ephC)	3	65	8	12	14	12	102	130	100	53	134	64
1247394	Rv1124 (ephC)	1	11	4	6	5	5	52	55	61	33	21	39
1247498	Rv1124 (ephC)	0	0	0	0	0	0	0	0	0	0	0	0
1247646	Rv1124 (ephC)	0	3	1	2	2	1	54	127	63	30	23	26
1247655	Rv1124 (ephC)	0	2	0	0	1	0	5	23	3	8	3	8
1247733	Rv1124 (ephC)	2	25	21	11	11	18	3	1	1	1	2	0
1247811	Rv1124 (ephC)	0	0	0	0	0	0	1	1	0	0	0	0
1247850	Rv1124 (ephC)	0	28	5	2	2	1	3	3	1	1	2	0
1247901	Rv1124 (ephC)	0	0	0	0	0	0	0	2	0	2	1	1
1247989	Rv1124 (ephC)	0	0	0	0	0	0	0	0	0	0	0	0
1248121	Rv1125 (-)	1	10	6	16	10	22	6	4	1	0	1	2
1248163	Rv1125 (-)	0	0	0	0	0	1	2	2	4	0	0	0
1248214	Rv1125 (-)	4	183	71	30	31	54	8	19	5	11	11	9
1248242	Rv1125 (-)	0	3	0	0	1	1	5	1	2	0	1	0
1248277	Rv1125 (-)	0	0	0	0	0	0	0	4	1	0	0	0
1248396	Rv1125 (-)	0	0	0	0	0	0	0	1	0	0	0	0
1248569	Rv1125 (-)	0	0	0	0	0	0	0	0	0	0	0	0
1248645	Rv1125 (-)	2	70	30	23	20	33	18	23	14	4	55	11
1248662	Rv1125 (-)	0	0	0	0	0	0	0	0	0	0	0	0
1248758	Rv1125 (-)	3	117	14	43	39	53	1	3	2	1	3	3
1248842	Rv1125 (-)	0	0	0	0	0	0	0	0	0	0	0	0
1248854	Rv1125 (-)	0	0	0	0	1	0	1	1	2	0	0	0
1248886	Rv1125 (-)	0	2	1	7	3	3	4	2	5	0	3	1
1248888	Rv1125 (-)	0	0	0	0	0	0	1	0	1	0	0	0
1248919	Rv1125 (-)	0	0	0	0	0	0	0	0	0	0	0	0
1249034	Rv1125 (-)	0	0	0	0	0	0	0	0	0	0	0	0
1249061	Rv1125 (-)	0	0	0	0	0	0	0	0	0	0	0	0
1249107	Rv1125 (-)	0	0	0	0	0	0	0	0	0	0	1	0
1249126	Rv1125 (-)	0	4	3	1	4	0	190	68	148	23	96	40
1249183	Rv1125 (-)	0	0	0	0	0	0	0	0	0	0	0	0
1249211	Rv1125 (-)	0	0	0	0	0	0	0	1	1	0	0	0
1249239	Rv1125 (-)	0	0	0	0	0	0	42	17	25	0	0	0
1249294	Rv1125 (-)	0	0	0	0	0	0	0	0	0	0	0	0
1249331	Rv1126c (-)	0	0	0	0	0	0	0	0	0	0	0	0
1249350	Rv1126c (-)	0	0	0	0	0	0	0	0	0	0	0	0
1249399	Rv1126c (-)	0	0	0	0	0	0	0	0	2	0	0	0
1249421	Rv1126c (-)	0	0	0	0	0	0	0	0	0	0	0	0
1249502	Rv1126c (-)	0	17	1	0	0	0	1	1	0	0	0	1
1249536	Rv1126c (-)	0	0	0	0	0	0	0	0	0	0	0	0
1249564	Rv1126c (-)	2	47	7	12	8	12	11	20	9	2	3	0
1249598	Rv1126c (-)	0	0	0	0	0	1	0	2	0	0	1	0
1249620	Rv1126c (-)	0	0	0	0	0	0	0	0	0	0	0	0
1249694	Rv1126c (-)	0	0	0	0	0	0	0	0	0	0	0	0
1249918	Rv1126c (-)	0	0	0	0	0	0	0	0	0	0	0	0
1250038	Rv1127c (ppdK)	0	0	0	0	1	0	5	3	4	0	0	0
1250126	Rv1127c (ppdK)	0	0	0	0	0	0	0	0	0	0	0	0
1250281	Rv1127c (ppdK)	0	0	0	0	0	0	1	1	0	0	0	1
1250295	Rv1127c (ppdK)	0	1	1	0	0	0	0	2	1	0	0	2
1250373	Rv1127c (ppdK)	0	0	0	0	0	0	0	0	0	0	0	0
1250599	Rv1127c (ppdK)	0	3	3	2	2	1	297	237	244	17	7	24
1250685	Rv1127c (ppdK)	0	0	0	0	0	0	3	0	5	0	0	0
1250775	Rv1127c (ppdK)	0	0	0	0	0	0	3	3	2	2	2	1
1250801	Rv1127c (ppdK)	0	0	0	0	0	0	0	0	0	0	0	0
1250836	Rv1127c (ppdK)	0	0	1	0	0	0	0	1	0	0	0	0
1250871	Rv1127c (ppdK)	0	21	3	17	8	23	0	0	0	0	3	0
1250902	Rv1127c (ppdK)	2	131	55	62	58	79	28	24	27	6	7	5
1250915	Rv1127c (ppdK)	0	0	0	0	0	0	0	0	0	0	0	0
1250947	Rv1127c (ppdK)	0	3	2	0	2	0	27	11	10	5	3	7
1251009	Rv1127c (ppdK)	0	5	5	4	2	1	0	2	1	1	0	3
1251214	Rv1127c (ppdK)	0	25	2	2	4	1	10	4	9	3	4	4
1251236	Rv1127c (ppdK)	0	7	1	0	2	1	2	3	4	2	3	3
1251322	Rv1127c (ppdK)	0	5	0	1	0	0	42	27	23	9	7	11
1251395	Rv1127c (ppdK)	1	0	3	1	7	4	5	13	4	2	1	1
1251421		0	146	17	35	30	41	28	14	16	6	3	6
1251425		0	2	1	1	2	0	30	39	20	14	9	18
1251487		0	1	3	1	1	0	2	0	1	1	1	1
1251515		0	81	20	14	16	11	1435	1398	1253	469	632	512
1251612		0	0	0	0	0	0	0	0	0	0	0	0
1251618	Rv1128c (-)	0	0	0	0	0	0	0	0	0	0	0	0
1251667	Rv1128c (-)	5	505	60	93	96	134	8	41	14	52	37	56
1251707	Rv1128c (-)	0	0	0	0	0	0	0	0	0	0	0	0
1251761	Rv1128c (-)	0	0	0	0	0	0	0	0	0	0	0	0
1251825	Rv1128c (-)	2	223	60	73	60	77	9	15	7	4	1	11
1251852	Rv1128c (-)	0	0	0	0	0	0	0	0	0	0	0	0
1251855	Rv1128c (-)	0	0	0	0	0	0	0	0	0	0	0	0
1251903	Rv1128c (-)	0	0	0	0	0	0	0	0	0	0	0	0
1251910	Rv1128c (-)	0	0	0	0	0	0	0	0	0	0	0	0
1251948	Rv1128c (-)	0	0	0	0	0	0	0	0	0	0	0	0
1251977	Rv1128c (-)	0	0	0	0	0	0	0	0	0	0	0	0
1251987	Rv1128c (-)	0	0	0	0	0	0	0	0	0	0	0	0
1252025	Rv1128c (-)	0	0	0	0	0	0	0	0	0	0	0	0
1252039	Rv1128c (-)	0	0	0	0	0	0	0	0	0	0	0	0
1252115	Rv1128c (-)	0	0	0	0	0	0	2	1	0	0	0	0
1252156	Rv1128c (-)	0	0	0	1	0	0	0	1	0	12	8	14
1252160	Rv1128c (-)	0	0	0	0	0	0	3	4	1	0	0	0
1252276	Rv1128c (-)	0	0	0	0	0	0	4	6	5	0	0	0
1252312	Rv1128c (-)	0	0	0	0	0	0	0	0	0	0	0	0
1252338	Rv1128c (-)	0	0	0	0	0	0	1	3	4	1	0	0
1252379	Rv1128c (-)	0	0	0	0	0	0	0	0	0	0	0	0
1252419	Rv1128c (-)	0	1	0	0	0	0	8	0	15	0	0	0
1252485	Rv1128c (-)	0	0	0	0	0	0	0	0	0	0	0	0
1252501	Rv1128c (-)	0	0	0	0	0	0	0	0	0	0	0	0
1252541	Rv1128c (-)	1	61	5	15	21	36	1	4	1	0	4	2
1252553	Rv1128c (-)	0	1	0	1	0	1	0	4	0	0	0	1
1252577	Rv1128c (-)	0	1	0	0	1	0	9	31	11	0	1	0
1252601	Rv1128c (-)	0	1	0	0	0	0	0	0	0	0	1	0
1252637	Rv1128c (-)	0	0	0	0	0	0	0	0	0	0	0	0
1252924	Rv1128c (-)	0	0	0	0	0	0	0	0	0	0	0	0
1252983		2	116	16	39	27	62	4	5	0	2	5	3
1253034		0	0	0	0	0	0	1	0	1	0	0	0
1253037		0	0	0	0	0	0	1	0	0	3	2	1
1253039		0	0	0	0	0	0	1	0	0	0	0	0
1253099	Rv1129c (-)	0	0	0	0	0	0	0	1	1	0	0	0
1253150	Rv1129c (-)	0	1	0	0	0	0	0	0	0	0	0	0
1253252	Rv1129c (-)	0	0	0	0	1	0	0	0	0	0	0	0
1253262	Rv1129c (-)	0	0	0	0	0	0	0	0	0	1	0	0
1253321	Rv1129c (-)	0	0	1	0	0	0	1	0	0	0	0	0
1253363	Rv1129c (-)	0	0	0	1	0	1	0	1	1	0	0	0
1253539	Rv1129c (-)	0	0	0	0	0	0	0	0	0	0	0	0
1253633	Rv1129c (-)	0	2	0	1	1	0	2	5	2	1	2	0
1253638	Rv1129c (-)	0	0	0	0	0	0	3	1	5	0	0	0
1253669	Rv1129c (-)	0	0	0	0	0	0	0	0	0	0	0	0
1253696	Rv1129c (-)	0	0	0	0	0	0	0	0	0	0	0	0
1253876	Rv1129c (-)	0	0	0	1	0	0	0	0	0	0	0	0
1253994	Rv1129c (-)	0	0	0	0	0	0	0	0	0	0	0	0
1254032	Rv1129c (-)	2	64	13	21	15	20	77	67	69	4	6	3
1254047	Rv1129c (-)	1	0	0	0	0	0	1	1	5	0	0	0
1254094	Rv1129c (-)	0	0	0	0	0	0	0	0	0	0	0	0
1254125	Rv1129c (-)	0	0	0	0	0	0	0	0	0	0	0	1
1254133	Rv1129c (-)	0	4	0	1	0	0	18	24	15	1	3	4
1254311	Rv1129c (-)	0	13	1	3	3	4	1	2	0	0	1	0
1254339	Rv1129c (-)	0	18	1	4	8	6	3	0	3	0	0	0
1254398	Rv1129c (-)	0	40	2	4	5	6	6	29	12	1	3	1
1254409	Rv1129c (-)	4	90	11	6	8	15	3	4	1	5	2	2
1254460	Rv1129c (-)	0	0	0	0	0	0	1	0	0	0	0	0
1254497	Rv1129c (-)	0	6	0	0	1	0	0	0	0	0	0	0
1254504	Rv1129c (-)	4	10	9	4	4	2	1	9	2	0	1	2
1254514	Rv1129c (-)	0	0	0	0	0	0	1	0	0	0	2	0
1254522	Rv1129c (-)	0	0	0	0	0	0	2	0	0	0	0	0
1254577	Rv1130 (-)	0	0	0	0	0	0	0	0	0	0	0	0
1254617	Rv1130 (-)	0	0	0	0	0	0	0	0	0	0	0	0
1254629	Rv1130 (-)	0	0	0	0	0	0	0	0	0	0	0	0
1254696	Rv1130 (-)	1	185	24	35	35	72	13	60	18	9	6	11
1254745	Rv1130 (-)	1	1	1	0	1	1	3	3	1	0	0	2
1254871	Rv1130 (-)	0	16	4	7	4	10	0	9	2	1	1	0
1254891	Rv1130 (-)	0	24	7	12	6	20	4	9	6	7	5	4
1254972	Rv1130 (-)	0	0	0	2	0	0	2	3	1	0	1	2
1254994	Rv1130 (-)	0	49	3	15	26	30	3	7	1	10	16	10
1255060	Rv1130 (-)	0	1	2	2	1	0	0	2	0	3	0	1
1255068	Rv1130 (-)	0	0	0	0	0	0	20	8	11	16	3	10
1255087	Rv1130 (-)	0	0	1	0	0	0	0	1	0	0	0	0
1255197	Rv1130 (-)	0	2	0	0	1	1	42	24	30	5	2	6
1255413	Rv1130 (-)	2	107	3	44	26	52	3	14	7	1	6	3
1255467	Rv1130 (-)	0	280	24	60	45	74	37	22	18	4	16	9
1255491	Rv1130 (-)	0	1	0	0	0	0	3	3	3	0	1	0
1255528	Rv1130 (-)	0	1	0	0	0	0	2	11	2	0	0	0
1255538	Rv1130 (-)	0	0	0	0	0	0	0	0	0	0	0	1
1255597	Rv1130 (-)	0	32	4	14	17	25	7	11	14	6	4	10
1255677	Rv1130 (-)	0	88	12	40	30	55	6	4	2	0	5	1
1255728	Rv1130 (-)	0	60	20	11	11	11	12	4	7	2	0	3
1255815	Rv1130 (-)	1	22	16	0	0	0	1	0	1	1	2	2
1255953	Rv1130 (-)	0	46	7	11	11	13	1	6	1	1	1	3
1255957	Rv1130 (-)	0	65	15	17	22	21	4	7	0	1	2	4
1255987	Rv1130 (-)	0	0	0	0	0	0	0	0	0	0	0	0
1256023	Rv1130 (-)	0	1	2	0	1	0	1	1	0	2	0	2
1256026	Rv1130 (-)	0	0	0	0	0	0	0	0	0	0	0	0
1256291	Rv1131 (gltA1)	0	1	0	0	1	0	0	0	0	0	1	0
1256300	Rv1131 (gltA1)	0	0	0	0	0	0	0	0	0	0	0	0
1256507	Rv1131 (gltA1)	0	1	1	2	1	0	5	28	6	0	4	3
1256657	Rv1131 (gltA1)	0	0	0	0	0	0	0	0	0	0	0	0
1256694	Rv1131 (gltA1)	0	0	0	0	0	0	0	0	0	1	1	0
1256741	Rv1131 (gltA1)	0	4	2	1	0	0	5	36	9	3	4	2
1256810	Rv1131 (gltA1)	0	18	4	7	3	2	9	9	3	5	11	8
1256853	Rv1131 (gltA1)	0	0	0	1	0	0	0	0	0	0	1	0
1256981	Rv1131 (gltA1)	0	2	0	0	2	1	2	1	0	2	2	0
1257071	Rv1131 (gltA1)	1	49	7	13	10	17	4	2	1	2	1	1
1257081	Rv1131 (gltA1)	0	0	0	0	0	0	0	0	0	1	0	0
1257146	Rv1131 (gltA1)	0	2	0	0	0	0	21	7	11	2	2	3
1257149	Rv1131 (gltA1)	0	29	3	13	9	15	2	3	1	0	1	3
1257199	Rv1131 (gltA1)	0	15	2	0	3	3	0	2	0	0	0	0
1257272	Rv1131 (gltA1)	0	21	1	2	6	7	0	0	1	0	2	0
1257297	Rv1131 (gltA1)	0	0	0	0	0	0	0	0	0	0	0	0
1257311	Rv1131 (gltA1)	0	20	9	17	12	13	163	93	93	73	24	67
1257317		2	82	12	24	19	29	11	12	10	2	4	2
1257463	Rv1132 (-)	0	0	0	0	0	0	1	2	1	0	0	0
1257484	Rv1132 (-)	0	1	0	0	0	0	6	9	4	0	0	1
1257556	Rv1132 (-)	0	0	0	0	0	0	3	2	2	0	1	0
1257592	Rv1132 (-)	0	0	0	2	0	0	12	0	9	0	0	1
1257614	Rv1132 (-)	0	0	0	0	0	0	0	1	1	0	0	0
1257679	Rv1132 (-)	0	3	1	1	0	1	1	3	0	1	1	6
1257775	Rv1132 (-)	0	1	1	0	0	0	7	32	13	0	1	0
1257833	Rv1132 (-)	0	0	0	0	0	1	2	1	1	0	0	0
1257955	Rv1132 (-)	0	1	1	0	0	0	19	24	13	10	7	11
1257999	Rv1132 (-)	0	7	1	1	0	1	24	4	20	0	0	1
1258001	Rv1132 (-)	0	40	4	9	2	7	81	48	54	7	5	4
1258218	Rv1132 (-)	0	1	0	0	0	0	0	0	0	0	0	0
1258409	Rv1132 (-)	0	0	0	0	0	0	0	0	0	0	0	0
1258508	Rv1132 (-)	0	0	0	0	0	0	0	0	0	0	0	0
1258522	Rv1132 (-)	0	38	5	5	3	9	13	5	6	3	9	10
1258525	Rv1132 (-)	0	1	0	0	1	1	19	5	13	0	1	3
1258542	Rv1132 (-)	0	228	21	39	34	46	2	5	5	2	7	11
1258639	Rv1132 (-)	0	0	0	0	0	0	2	0	0	0	0	0
1258669	Rv1132 (-)	1	45	11	16	26	25	21	14	19	1	5	3
1258678	Rv1132 (-)	0	0	0	0	0	0	0	0	0	0	0	0
1258715	Rv1132 (-)	0	1	1	0	0	0	3	3	1	0	0	0
1258719	Rv1132 (-)	0	0	0	0	0	0	0	0	0	0	0	0
1258762	Rv1132 (-)	0	4	1	2	0	0	9	11	4	1	3	4
1258939	Rv1132 (-)	0	2	1	0	1	0	16	5	12	0	0	0
1258949	Rv1132 (-)	0	14	0	2	2	1	2	8	8	0	0	0
1258981	Rv1132 (-)	0	16	1	2	5	2	17	22	8	0	1	7
1259053	Rv1132 (-)	0	0	0	1	0	0	0	1	1	2	0	4
1259068	Rv1133c (metE)	0	20	1	6	3	9	0	3	2	28	8	18
1259257	Rv1133c (metE)	0	0	0	0	1	0	0	0	0	0	0	0
1259398	Rv1133c (metE)	0	0	0	0	0	0	0	0	0	0	0	0
1259463	Rv1133c (metE)	0	0	0	0	0	0	0	0	0	0	0	0
1259479	Rv1133c (metE)	0	0	0	0	0	0	0	0	0	0	0	0
1259612	Rv1133c (metE)	0	0	0	0	0	0	0	0	0	0	0	0
1259713	Rv1133c (metE)	0	1	0	0	0	0	0	1	0	0	0	0
1259761	Rv1133c (metE)	0	0	0	0	0	0	0	0	0	0	0	0
1259794	Rv1133c (metE)	0	0	0	1	0	0	0	0	0	0	0	1
1259819	Rv1133c (metE)	0	0	0	0	0	0	0	0	0	0	0	0
1259851	Rv1133c (metE)	0	0	0	0	1	0	0	0	0	0	0	0
1259916	Rv1133c (metE)	0	0	0	0	0	0	1	0	0	0	0	0
1259959	Rv1133c (metE)	0	0	1	1	0	1	0	1	0	0	0	0
1260028	Rv1133c (metE)	0	0	0	0	0	0	0	0	1	0	0	0
1260165	Rv1133c (metE)	0	0	1	0	0	0	0	0	0	0	0	0
1260346	Rv1133c (metE)	0	0	0	0	0	0	0	0	1	0	0	0
1260389	Rv1133c (metE)	0	0	0	0	0	0	0	0	0	0	0	0
1260504	Rv1133c (metE)	0	0	0	0	0	0	0	0	0	0	0	0
1260582	Rv1133c (metE)	0	0	0	0	0	0	0	0	0	0	0	0
1260607	Rv1133c (metE)	0	0	0	0	0	0	0	0	0	0	0	0
1260619	Rv1133c (metE)	0	0	0	0	1	1	0	0	0	0	0	0
1260658	Rv1133c (metE)	0	0	0	1	0	0	0	0	0	1	0	1
1260772	Rv1133c (metE)	0	0	0	0	0	0	0	0	0	0	0	0
1260891	Rv1133c (metE)	0	0	0	0	0	0	0	0	0	0	0	0
1260963	Rv1133c (metE)	0	0	1	0	0	0	0	0	0	0	0	1
1260970	Rv1133c (metE)	0	0	0	0	0	0	0	0	0	0	0	0
1260976	Rv1133c (metE)	0	0	0	0	1	0	0	1	0	0	0	0
1261045	Rv1133c (metE)	0	0	0	0	0	0	0	0	0	0	0	0
1261109	Rv1133c (metE)	0	0	0	0	0	0	0	0	0	0	0	0
1261126	Rv1133c (metE)	0	1	0	0	0	0	0	0	0	0	0	0
1261129	Rv1133c (metE)	0	0	0	0	0	0	0	0	0	0	0	0
1261197	Rv1133c (metE)	0	0	1	0	0	0	0	0	0	0	0	0
1261235	Rv1133c (metE)	0	0	0	0	1	0	0	0	0	0	0	0
1261249	Rv1133c (metE)	0	0	0	0	0	0	0	0	0	0	0	0
1261316	Rv1133c (metE)	0	0	0	0	0	0	0	0	0	0	0	0
1261332	Rv1133c (metE)	0	0	1	1	0	0	1	0	0	0	0	0
1261540		0	55	10	12	21	20	2	2	1	0	1	1
1261581		0	0	0	0	0	0	0	0	0	0	0	0
1261609		0	0	1	0	0	0	0	0	0	0	0	0
1261723		7	574	146	139	100	218	47	65	33	9	19	13
1261828		0	0	0	0	0	0	109	12	77	5	1	2
1261862		0	37	7	23	18	27	34	23	31	16	11	13
1261931	Rv1134 (-)	0	4	1	0	3	0	23	145	49	7	3	8
1262016	Rv1134 (-)	0	0	0	0	0	0	0	0	0	0	0	0
1262060	Rv1134 (-)	1	84	14	51	43	73	73	32	62	5	5	13
1262111	Rv1134 (-)	0	25	2	3	7	9	15	43	19	17	18	25
1262137	Rv1134 (-)	0	34	0	9	5	4	69	14	32	3	5	5
1262156	Rv1134 (-)	0	19	8	10	10	14	211	142	169	9	3	10
1262273	Rv1135c (PPE16)	0	0	0	0	0	0	0	0	0	0	0	0
1262301	Rv1135c (PPE16)	0	0	0	0	0	0	0	0	0	0	0	0
1262430	Rv1135c (PPE16)	0	1	1	0	0	0	5	23	14	2	0	3
1262556	Rv1135c (PPE16)	0	22	4	4	5	2	7	25	16	2	1	3
1262673	Rv1135c (PPE16)	0	1	0	0	0	0	0	1	0	0	0	1
1262697	Rv1135c (PPE16)	1	1	3	1	1	1	65	57	68	6	10	5
1262727	Rv1135c (PPE16)	0	1	0	1	0	1	8	7	7	0	1	2
1262762	Rv1135c (PPE16)	4	169	54	46	24	48	145	122	119	28	27	25
1263087	Rv1135c (PPE16)	0	0	0	0	0	0	5	8	4	1	2	3
1263288	Rv1135c (PPE16)	1	74	4	27	22	44	3	2	1	2	2	3
1263306	Rv1135c (PPE16)	0	3	0	0	0	0	5	11	2	1	0	1
1263357	Rv1135c (PPE16)	0	0	0	0	0	0	0	0	0	0	0	0
1263408	Rv1135c (PPE16)	0	5	1	0	3	3	3	1	3	4	2	2
1263451	Rv1135c (PPE16)	0	2	2	1	1	0	32	31	24	0	0	1
1263468	Rv1135c (PPE16)	0	2	0	0	0	2	0	0	0	0	0	0
1263481	Rv1135c (PPE16)	1	85	9	31	18	32	34	32	24	23	8	23
1263488	Rv1135c (PPE16)	9	449	88	191	151	238	94	95	94	38	45	36
1263540	Rv1135c (PPE16)	0	0	0	0	0	0	0	1	0	0	0	0
1263668	Rv1135c (PPE16)	2	298	51	85	102	105	1489	840	1246	1868	488	1749
1263710	Rv1135c (PPE16)	2	129	53	34	27	44	94	69	73	21	23	23
1263763	Rv1135c (PPE16)	0	0	3	2	0	3	2	6	2	3	1	0
1263839	Rv1135c (PPE16)	5	396	87	135	92	172	323	271	263	8	28	24
1263877	Rv1135c (PPE16)	0	0	1	0	0	0	0	0	0	0	0	0
1263901	Rv1135c (PPE16)	0	1	0	0	0	0	1	1	4	0	0	1
1263914	Rv1135c (PPE16)	1	87	22	26	27	36	7	7	11	6	4	8
1264015	Rv1135c (PPE16)	0	79	32	10	11	19	72	27	43	4	3	6
1264201		2	101	18	20	28	19	1653	1111	1342	716	366	654
1264337	Rv1135A (-)	2	47	6	9	3	11	6	10	7	1	0	7
1264380	Rv1135A (-)	1	8	5	8	5	3	3	5	3	2	1	2
1264454	Rv1135A (-)	4	95	22	28	23	14	77	73	34	25	35	43
1264462	Rv1135A (-)	1	33	9	26	13	11	42	21	28	94	14	87
1264491	Rv1135A (-)	0	0	0	0	0	0	0	0	0	0	0	0
1264498	Rv1135A (-)	0	0	0	0	0	0	3	12	10	3	2	3
1264567		0	0	0	0	0	0	0	0	0	0	0	0
1264591		0	0	0	0	0	0	23	2	16	0	1	0
1264614	Rv1136 (-)	0	56	20	31	23	37	35	47	28	2	4	5
1264795	Rv1136 (-)	0	2	0	0	0	0	30	63	21	24	24	18
1264831	Rv1136 (-)	0	1	0	0	0	0	29	13	26	4	7	7
1264945	Rv1136 (-)	0	52	16	17	14	2	1181	1083	949	602	1039	734
1264998		0	5	3	2	3	0	10	13	5	6	4	5
1265314	Rv1137c (-)	0	0	0	0	0	0	11	12	6	0	0	0
1265357	Rv1137c (-)	11	1567	237	963	897	1519	88	107	56	58	65	77
1265476	Rv1138c (-)	0	5	0	0	5	2	110	382	169	40	145	52
1265497	Rv1138c (-)	0	0	0	0	0	0	0	0	0	0	0	0
1265561	Rv1138c (-)	0	3	4	0	0	1	3	8	1	2	4	3
1265589	Rv1138c (-)	0	0	0	0	0	0	4	16	5	1	0	0
1265596	Rv1138c (-)	0	0	0	0	0	0	0	1	0	0	0	1
1265629	Rv1138c (-)	1	36	9	17	18	7	128	148	119	15	42	24
1265709	Rv1138c (-)	0	0	0	0	0	0	0	0	0	0	0	0
1265722	Rv1138c (-)	0	0	0	0	0	0	0	0	0	0	0	0
1265920	Rv1138c (-)	1	221	42	60	43	73	631	509	553	331	207	351
1265980	Rv1138c (-)	0	0	0	0	0	0	0	0	0	0	0	0
1265998	Rv1138c (-)	0	0	0	0	0	0	0	0	0	0	0	0
1266128	Rv1138c (-)	3	232	83	66	68	92	11	50	10	7	11	14
1266135	Rv1138c (-)	0	0	0	0	0	0	0	0	0	0	0	0
1266268	Rv1138c (-)	2	181	40	63	36	53	121	76	101	30	20	19
1266309	Rv1138c (-)	0	1	0	0	0	0	3	3	3	0	0	0
1266478	Rv1138c (-)	1	159	16	81	61	112	13	17	9	29	26	31
1266488	Rv1138c (-),Rv1139c (-)	0	233	58	70	67	71	331	501	332	75	141	91
1266492	Rv1139c (-)	0	12	3	0	6	0	181	129	187	61	23	55
1266624	Rv1139c (-)	0	50	12	11	18	15	258	90	145	25	50	27
1266648	Rv1139c (-)	0	0	0	0	0	0	0	0	0	0	0	0
1266689	Rv1139c (-)	0	0	0	0	0	0	0	0	0	0	4	1
1266758	Rv1139c (-)	0	1	0	0	0	0	0	3	5	0	0	0
1266788	Rv1139c (-)	0	11	4	1	3	0	75	39	63	12	25	21
1266836	Rv1139c (-)	0	0	0	0	0	0	2	7	1	3	1	1
1266853	Rv1139c (-)	0	0	0	0	0	0	0	0	0	0	0	0
1266867	Rv1139c (-)	1	66	8	11	12	17	64	62	52	14	4	14
1266919	Rv1139c (-)	0	0	0	0	0	0	1	0	0	0	0	0
1266978	Rv1139c (-)	3	283	44	42	65	45	243	500	222	98	107	128
1266981	Rv1139c (-)	0	2	1	1	4	0	87	55	49	22	10	9
1266991		1	148	9	36	58	79	13	24	10	6	5	2
1266998		1	18	8	6	11	4	598	646	441	243	188	298
1267032		1	72	6	19	17	17	19	152	46	11	8	16
1267041		0	14	1	2	2	7	77	84	69	26	11	33
1267085		2	298	50	93	87	148	61	48	41	4	14	9
1267109		2	207	60	58	119	23	1202	1375	961	505	672	682
1267124		0	4	3	1	3	1	190	224	168	47	42	69
1267191		0	2	0	0	0	0	1	1	0	1	2	1
1267249		0	22	1	3	2	1	244	314	200	107	100	131
1267263		0	0	0	0	0	0	1	4	0	0	0	1
1267318		0	14	5	4	4	3	344	174	264	54	53	44
1267359	Rv1140 (-)	0	154	36	219	213	280	126	172	119	324	91	298
1267494	Rv1140 (-)	0	0	0	1	0	0	0	0	0	0	0	0
1267610	Rv1140 (-)	0	0	0	0	0	0	0	0	0	0	0	0
1267668	Rv1140 (-)	2	22	5	2	4	3	0	0	0	2	0	2
1267804	Rv1140 (-)	1	15	9	13	10	14	2	13	16	1	5	1
1267867	Rv1140 (-)	0	4	0	0	0	0	0	1	0	0	0	0
1267931	Rv1140 (-)	0	0	0	0	0	0	0	0	0	0	0	0
1267971	Rv1140 (-)	0	8	1	4	6	1	4	5	4	3	42	16
1267992	Rv1140 (-)	0	0	0	0	0	0	0	1	0	0	1	0
1268019	Rv1140 (-)	4	226	28	115	93	150	10	104	25	6	8	7
1268081	Rv1140 (-)	0	0	0	0	0	0	2	1	1	0	0	0
1268438	Rv1141c (echA11)	0	1	0	0	1	0	5	3	4	2	1	0
1268440	Rv1141c (echA11)	0	71	7	27	26	36	61	84	49	14	10	20
1268542	Rv1141c (echA11)	0	1	1	1	0	0	68	5	31	0	0	0
1268575	Rv1141c (echA11)	0	37	2	3	10	13	2	2	4	2	2	1
1268607	Rv1141c (echA11)	0	2	0	0	2	0	1	3	1	1	1	1
1268620	Rv1141c (echA11)	5	231	46	80	66	86	57	60	44	2363	1062	2050
1268641	Rv1141c (echA11)	0	0	0	0	0	0	0	0	0	0	0	0
1268683	Rv1141c (echA11)	0	50	7	5	15	4	152	87	134	14	16	35
1268698	Rv1141c (echA11)	0	0	0	0	0	0	0	0	0	0	0	0
1268716	Rv1141c (echA11)	0	43	5	11	7	10	104	146	109	87	191	105
1268784	Rv1141c (echA11)	3	107	37	32	34	45	93	218	117	31	27	40
1268821	Rv1141c (echA11)	0	71	24	13	48	11	1280	1195	1153	444	4088	1135
1268916	Rv1141c (echA11)	0	4	1	2	4	3	0	18	5	5	1	5
1268983	Rv1141c (echA11)	1	132	38	29	30	40	2	7	2	4	4	5
1269021		0	13	1	2	0	0	63	74	45	19	11	21
1269036		3	71	44	17	17	34	248	554	290	139	68	148
1269049		0	0	0	0	0	0	0	0	0	3	2	0
1269088		0	1	1	2	2	1	102	32	62	24	8	21
1269099		0	64	1	9	3	14	21	92	39	22	15	20
1269135		0	0	0	0	0	0	0	0	0	0	0	0
1269220	Rv1142c (echA10)	2	29	10	34	24	35	5	2	3	1	3	4
1269316	Rv1142c (echA10)	0	0	0	0	0	0	0	0	0	0	0	0
1269387	Rv1142c (echA10)	0	3	0	2	0	0	19	23	17	9	99	33
1269454	Rv1142c (echA10)	1	64	18	31	36	31	263	166	214	35	31	43
1269569	Rv1142c (echA10)	2	124	75	75	73	136	125	45	69	22	25	16
1269647	Rv1142c (echA10)	1	42	9	21	23	22	290	196	296	138	100	114
1269697	Rv1142c (echA10)	1	28	3	3	4	5	0	1	1	0	0	0
1269948	Rv1142c (echA10)	1	18	7	9	6	15	2	2	2	0	1	3
1269964		0	73	26	16	12	19	5	5	2	3	1	6
1269970		0	101	1	19	21	19	23	20	24	1	8	3
1270017		0	0	0	0	1	0	1	0	3	0	0	2
1270055		0	10	8	3	7	0	257	135	195	79	51	78
1270193	Rv1143 (mcr)	0	0	0	0	0	0	0	0	0	0	0	0
1270217	Rv1143 (mcr)	0	0	0	0	0	0	0	0	0	0	0	1
1270226	Rv1143 (mcr)	0	5	0	0	3	0	14	13	8	8	11	25
1270311	Rv1143 (mcr)	0	38	4	14	16	13	6	8	4	0	5	4
1270383	Rv1143 (mcr)	0	28	4	12	16	12	135	143	130	27	117	67
1270421	Rv1143 (mcr)	0	5	0	3	1	1	4	2	1	0	0	0
1270449	Rv1143 (mcr)	9	651	144	137	129	181	390	793	400	113	325	163
1270576	Rv1143 (mcr)	0	0	0	0	0	0	0	0	0	0	0	0
1270728	Rv1143 (mcr)	1	96	30	34	34	36	218	113	171	77	48	65
1270731	Rv1143 (mcr)	1	135	30	44	54	49	98	118	73	82	71	94
1270740	Rv1143 (mcr)	7	205	55	38	27	63	136	218	144	32	38	50
1270761	Rv1143 (mcr)	1	44	16	16	14	29	30	46	23	0	4	1
1270794	Rv1143 (mcr)	1	154	45	32	32	53	60	35	32	4	17	6
1270822	Rv1143 (mcr)	0	2	2	0	1	0	5	7	1	1	2	2
1271019	Rv1143 (mcr)	3	89	31	37	37	48	144	133	111	58	76	51
1271142	Rv1143 (mcr)	0	0	1	0	0	0	2	6	1	0	1	0
1271155		4	244	40	30	31	50	129	150	113	5	143	35
1271175	Rv1144 (-)	0	2	0	1	1	0	1	2	1	2	0	0
1271229	Rv1144 (-)	0	2	0	0	1	0	8	2	5	0	1	6
1271355	Rv1144 (-)	2	99	17	21	18	27	15	24	12	1	6	5
1271427	Rv1144 (-)	0	52	0	22	15	41	7	7	5	1	3	4
1271487	Rv1144 (-)	0	0	0	0	0	1	1	17	5	0	0	2
1271572	Rv1144 (-)	0	64	8	34	42	50	71	37	51	39	30	40
1271621	Rv1144 (-)	0	0	0	0	2	0	1	0	1	1	0	1
1271643	Rv1144 (-)	1	111	24	45	43	49	701	2092	983	26	75	33
1271816	Rv1144 (-)	0	2	0	4	1	3	0	0	1	0	0	0
1271826	Rv1144 (-)	0	15	11	6	11	4	87	124	66	46	35	52
1271857	Rv1144 (-)	1	20	6	15	3	6	2	7	0	1	1	0
1271906	Rv1144 (-)	0	1	0	0	0	0	22	13	18	5	1	7
1271966		0	9	2	15	9	13	31	19	31	1	1	1
1272093		0	33	0	12	17	16	1	4	3	0	3	0
1272112		1	21	12	5	5	5	9	6	10	1	0	2
1272179		0	50	4	8	6	5	3	5	5	0	1	2
1272192		0	0	0	0	0	0	1	1	1	0	0	0
1272200		0	0	0	0	0	0	2	3	2	1	2	3
1272235		0	0	0	0	1	0	0	0	0	0	0	0
1272245		0	0	0	0	1	0	0	0	0	0	0	0
1272318		2	235	29	88	67	128	149	119	131	14	16	27
1272322		5	430	90	108	156	100	258	476	201	199	258	306
1272347		0	20	3	2	3	1	36	19	18	5	8	6
1272352		0	32	1	1	1	5	0	3	1	1	2	0
1272361		1	19	2	5	4	5	18	5	9	2	2	6
1272638	Rv1145 (mmpL13a)	0	2	0	0	1	0	0	0	0	0	0	0
1272723	Rv1145 (mmpL13a)	1	168	13	25	26	31	12	13	10	5	11	9
1272921	Rv1145 (mmpL13a)	0	79	5	28	32	42	15	7	15	4	16	14
1273054	Rv1145 (mmpL13a)	0	27	11	6	6	7	148	116	127	27	6	20
1273081	Rv1145 (mmpL13a)	1	10	33	2	2	1	260	369	257	93	82	90
1273094	Rv1145 (mmpL13a)	0	175	17	67	54	91	9	16	6	11	14	17
1273136	Rv1145 (mmpL13a)	1	7	2	7	7	9	83	82	67	10	67	18
1273160	Rv1145 (mmpL13a)	0	0	1	0	0	0	0	0	0	0	0	0
1273167	Rv1145 (mmpL13a)	0	26	4	18	17	26	57	16	50	5	7	6
1273191	Rv1145 (mmpL13a)	0	0	0	0	0	0	0	0	0	0	0	0
1273325	Rv1145 (mmpL13a)	0	144	44	37	66	26	2880	3936	2963	1021	1157	1028
1273346		0	0	0	0	0	0	0	0	0	0	1	0
1273360	Rv1146 (mmpL13b)	0	0	0	0	0	0	3	1	3	1	0	1
1273419	Rv1146 (mmpL13b)	1	81	9	42	34	51	145	322	174	25	69	36
1273431	Rv1146 (mmpL13b)	0	0	1	0	1	0	2	2	1	15	57	29
1273517	Rv1146 (mmpL13b)	0	0	0	0	0	0	0	0	0	0	0	0
1273561	Rv1146 (mmpL13b)	0	0	0	1	1	0	0	1	0	0	0	0
1273675	Rv1146 (mmpL13b)	0	1	0	0	1	0	76	8	54	8	4	5
1273716	Rv1146 (mmpL13b)	0	196	27	31	37	37	37	30	25	69	33	72
1273769	Rv1146 (mmpL13b)	4	76	22	44	31	41	199	256	208	21	47	28
1273800	Rv1146 (mmpL13b)	4	39	16	14	18	13	205	313	203	305	202	311
1273809	Rv1146 (mmpL13b)	0	0	0	0	0	0	0	0	0	0	0	0
1273833	Rv1146 (mmpL13b)	0	36	6	2	4	4	23	10	19	0	4	1
