## Supplementary material for "Rv2061c, a Putative F_420_-Dependent Oxidoreductase, is Required for Tolerance to Malachite Green and Other Antimicrobials and Oxidative Stress Protection in *Mycobacterium tuberculosis*": Dataset_1 Raw Tn-seq data (part 2 of 3)

### Sheet: malachite_green_combined_wig_al (continued)
Dataset_1 : Raw insertion counts at TA sites in each sample, mapped to the H37Rv (NC_000962.3) genome using TPP in Transit.
1273939	Rv1146 (mmpL13b)	0	0	0	0	0	0	0	0	0	0	0	0
1274061	Rv1146 (mmpL13b)	1	65	11	40	29	43	38	45	39	13	13	16
1274067	Rv1146 (mmpL13b)	0	4	4	2	2	0	177	153	160	15	9	17
1274084	Rv1146 (mmpL13b)	1	163	26	64	55	77	172	205	188	74	67	64
1274088	Rv1146 (mmpL13b)	1	186	42	40	47	56	241	280	202	114	18	108
1274143	Rv1146 (mmpL13b)	2	71	23	24	14	23	105	72	71	12	8	8
1274151	Rv1146 (mmpL13b)	1	71	32	10	16	22	4	11	1	2	0	4
1274248	Rv1146 (mmpL13b)	3	493	114	107	99	148	157	235	136	800	302	688
1274259	Rv1146 (mmpL13b)	1	85	21	35	28	28	182	252	134	43	171	78
1274294	Rv1146 (mmpL13b)	0	1	0	0	1	0	51	63	29	12	7	14
1274327	Rv1146 (mmpL13b)	0	13	1	4	4	0	237	346	224	102	48	103
1274529	Rv1146 (mmpL13b)	3	75	8	21	22	34	4	4	3	2	5	1
1274824		0	23	2	1	1	0	55	26	38	4	5	7
1274994	Rv1147 (-)	1	166	21	56	40	67	28	23	26	10	15	12
1275077	Rv1147 (-)	0	10	2	3	3	2	39	35	27	28	32	25
1275080	Rv1147 (-)	7	768	122	206	178	300	19	37	18	12	25	21
1275174	Rv1147 (-)	0	0	0	2	0	0	6	7	5	0	1	0
1275297	Rv1147 (-)	2	99	14	30	25	37	153	135	144	24	14	30
1275300	Rv1147 (-)	0	56	2	6	4	10	1	0	2	6	6	6
1275323	Rv1147 (-)	0	0	0	0	0	0	3	8	3	0	0	0
1275427	Rv1147 (-)	0	0	0	0	0	0	0	0	0	0	0	0
1275507	Rv1147 (-)	0	0	0	0	0	0	0	1	0	0	0	0
1275548	Rv1147 (-)	0	59	10	8	7	6	42	37	38	4	6	2
1275552		7	434	74	98	117	147	592	781	478	248	273	255
1275554		7	621	107	146	129	196	529	588	407	153	105	169
1275558		1	182	31	36	39	49	378	194	300	67	71	92
1275561		0	1	1	0	1	0	54	61	46	7	15	5
1275572		0	9	2	1	7	1	33	16	20	3	8	7
1275576		0	18	6	10	8	6	0	0	0	0	0	1
1275657		0	4	2	2	1	2	132	132	91	30	35	25
1275680		0	0	0	0	0	0	1	4	6	2	5	2
1275685		0	96	9	21	24	26	185	97	152	144	77	132
1275848		0	29	3	9	6	13	58	40	34	25	38	25
1275926		0	1	0	0	0	0	11	10	20	0	2	0
1275964		0	22	6	5	6	2	35	34	32	397	49	356
1275966		1	93	19	18	13	16	26	17	11	3	10	9
1275981		1	48	19	8	15	16	26	34	18	8	10	12
1276004		1	58	11	13	15	14	24	42	24	6	14	8
1276018		0	9	3	1	1	2	68	13	51	6	1	3
1276029		1	91	14	20	17	20	172	149	133	21	165	42
1276127		0	63	1	17	18	13	1	2	1	1	2	1
1276185		3	29	14	4	7	14	17	14	21	2	1	4
1276352	Rv1148c (-)	4	47	16	4	6	3	2	1	1	0	1	0
1276360	Rv1148c (-)	0	2	0	3	1	3	11	0	7	4	0	1
1276396	Rv1148c (-)	0	0	0	1	0	0	0	0	0	0	0	0
1276497	Rv1148c (-)	0	0	0	0	0	0	0	1	0	1	1	2
1276522	Rv1148c (-)	1	13	13	0	0	2	14	26	21	9	4	3
1276544	Rv1148c (-)	0	0	0	0	1	0	0	4	2	0	0	0
1276592	Rv1148c (-)	1	201	61	57	98	23	5371	5729	4644	3885	2724	3559
1276621	Rv1148c (-)	0	44	3	9	8	19	55	77	59	22	48	27
1276637	Rv1148c (-)	4	294	95	71	85	106	27	127	49	89	23	94
1276653	Rv1148c (-)	0	5	0	0	0	0	6	7	1	0	1	0
1276676	Rv1148c (-)	0	128	9	32	28	52	6	15	6	2	5	3
1276704	Rv1148c (-)	0	0	0	1	0	0	0	0	2	0	0	0
1276741	Rv1148c (-)	0	0	0	0	0	0	0	0	0	0	0	0
1276774	Rv1148c (-)	0	8	6	1	8	3	8	20	9	13	14	21
1276798	Rv1148c (-)	0	0	0	0	0	0	0	0	0	0	0	0
1277037	Rv1148c (-)	1	99	17	50	47	55	51	46	52	10	10	5
1277064	Rv1148c (-)	0	16	2	6	2	4	21	8	15	5	3	6
1277220	Rv1148c (-)	1	106	34	29	23	39	3	8	2	2	7	3
1277271	Rv1148c (-)	0	104	18	13	20	20	9	34	13	12	12	8
1277419	Rv1148c (-)	0	114	14	29	23	28	247	274	232	594	930	751
1277618	Rv1148c (-)	1	169	40	28	26	35	56	88	46	24	107	32
1277676	Rv1148c (-)	0	0	1	0	1	0	34	18	27	2	2	1
1277709	Rv1148c (-)	1	72	1	14	7	25	14	22	17	5	4	7
1277768		0	1	0	0	0	0	3	6	7	5	0	1
1277826		0	0	0	0	0	0	2	4	8	0	0	0
1277841		0	21	7	4	9	1	49	48	47	15	57	25
1277844		0	19	2	6	4	5	13	1	6	2	1	2
1277866		0	2	1	0	0	0	0	2	0	1	0	0
1277870		1	7	1	2	1	0	51	22	23	0	0	1
1277982	Rv1149 (-)	1	120	13	42	38	41	10	15	9	8	4	15
1277997	Rv1149 (-)	0	6	2	1	1	2	18	10	20	0	1	0
1278027	Rv1149 (-)	0	0	0	0	0	0	0	0	0	0	0	0
1278114	Rv1149 (-)	1	124	12	13	14	17	25	87	43	11	10	9
1278180	Rv1149 (-)	0	0	0	0	0	0	3	4	2	0	0	0
1278281	Rv1149 (-)	1	33	11	11	9	10	20	66	28	8	4	8
1278449		2	51	8	16	20	18	39	80	36	5	14	12
1278470		0	8	0	6	4	8	9	19	10	2	3	2
1278498		0	1	0	0	0	0	4	17	2	0	0	1
1278515		1	34	7	6	8	6	176	212	149	123	263	124
1278529		0	81	19	17	11	24	140	217	148	14	11	16
1278543		3	186	35	42	43	66	33	37	24	23	32	20
1278550		2	43	10	27	14	31	30	26	22	6	10	9
1278653		0	41	8	29	42	56	20	30	26	1	1	4
1278660		0	55	0	2	3	6	6	11	7	2	3	0
1278722		5	95	22	22	29	40	4	4	1	1	5	3
1278731		0	116	17	40	28	43	154	117	137	31	13	27
1278743		2	49	17	14	15	9	77	102	65	45	18	42
1278818		0	18	8	0	4	4	11	5	6	18	5	8
1278897		0	2	1	3	0	1	8	12	5	9	5	4
1278905	Rv1151c (-)	0	7	0	5	8	11	0	4	0	1	3	0
1279054	Rv1151c (-)	0	8	3	2	6	0	18	28	18	8	8	12
1279070	Rv1151c (-)	0	41	2	5	4	5	2	7	1	0	1	0
1279171	Rv1151c (-)	0	31	3	16	10	9	119	76	108	28	40	27
1279262	Rv1151c (-)	1	185	34	86	84	141	47	50	38	5	9	11
1279445	Rv1151c (-)	0	97	3	24	19	31	12	19	8	1	6	2
1279456	Rv1151c (-)	0	188	47	42	61	81	72	80	47	33	95	68
1279460	Rv1151c (-)	8	1048	118	289	279	331	350	429	339	1049	4161	1614
1279517	Rv1151c (-)	0	44	9	18	13	11	28	33	19	10	8	9
1279567	Rv1151c (-)	0	13	3	3	5	3	177	404	189	187	123	167
1279628		1	250	24	35	34	33	869	823	676	338	189	326
1279641		5	393	65	90	81	105	67	94	59	39	261	83
1279645		0	53	12	12	13	10	60	80	55	14	27	38
1279652		1	76	15	23	33	28	99	45	66	160	387	195
1279674	Rv1152 (-)	0	0	1	0	0	0	0	0	0	0	0	0
1279819	Rv1152 (-)	0	183	40	109	78	120	7	15	0	5	12	12
1279835	Rv1152 (-)	0	0	0	0	0	0	0	0	0	0	0	0
1279943	Rv1152 (-)	1	156	36	67	42	85	34	35	24	6	8	7
1279994	Rv1152 (-)	0	1	0	0	0	0	1	5	0	1	2	1
1280058	Rv1153c (omt)	0	0	0	0	0	0	0	0	0	2	0	1
1280071	Rv1153c (omt)	0	25	5	1	3	1	8	19	10	5	10	13
1280090	Rv1153c (omt)	1	3	1	2	6	4	17	50	20	17	10	19
1280156	Rv1153c (omt)	0	8	0	2	0	0	11	2	12	0	0	1
1280160	Rv1153c (omt)	0	11	9	6	9	5	167	116	138	18	18	19
1280215	Rv1153c (omt)	0	3	0	0	0	0	1	3	2	5	3	5
1280232	Rv1153c (omt)	0	158	22	18	20	32	2	5	4	1	7	4
1280322	Rv1153c (omt)	0	0	1	0	0	0	17	14	9	1	0	1
1280346	Rv1153c (omt)	0	17	3	5	3	1	159	99	134	28	12	26
1280350	Rv1153c (omt)	1	211	42	54	56	65	173	150	133	15	14	28
1280358	Rv1153c (omt)	0	6	0	0	0	0	16	12	10	2	2	1
1280416	Rv1153c (omt)	0	9	1	0	2	0	13	12	8	4	7	6
1280478	Rv1153c (omt)	0	0	0	0	1	0	45	13	30	3	0	0
1280614	Rv1153c (omt)	7	544	72	119	137	122	163	237	110	138	176	206
1280649	Rv1153c (omt)	0	0	0	0	0	0	0	0	0	0	0	0
1280669	Rv1153c (omt)	0	0	0	0	0	0	0	0	0	1	0	0
1280715	Rv1153c (omt)	0	0	0	0	0	0	2	13	6	7	5	2
1280735	Rv1153c (omt)	0	0	0	0	0	0	0	4	0	0	0	0
1280834	Rv1153c (omt)	3	442	62	141	155	181	15	73	18	8	12	11
1280857	Rv1154c (-)	0	4	0	0	0	0	15	21	17	6	2	9
1280898	Rv1154c (-)	0	152	51	69	85	50	142	270	80	62	157	160
1280954	Rv1154c (-)	0	2	1	0	0	2	41	45	39	29	26	26
1280964	Rv1154c (-)	0	17	0	5	7	11	22	38	31	9	8	7
1281035	Rv1154c (-)	0	49	2	9	6	15	20	25	16	4	7	3
1281047	Rv1154c (-)	0	21	0	1	2	1	1	0	1	0	1	1
1281075	Rv1154c (-)	0	211	11	92	81	99	41	83	26	20	23	17
1281084	Rv1154c (-)	0	1	0	0	0	0	31	13	22	8	11	8
1281111	Rv1154c (-)	0	17	3	8	8	1	30	25	21	21	30	38
1281136	Rv1154c (-)	0	0	1	0	0	0	1	0	1	0	0	0
1281147	Rv1154c (-)	0	16	4	9	9	8	205	80	179	4	13	6
1281168	Rv1154c (-)	0	1	0	0	0	0	2	2	2	1	1	3
1281185	Rv1154c (-)	0	2	0	0	0	0	6	18	7	5	9	7
1281373	Rv1154c (-)	0	0	0	0	0	0	0	0	0	0	0	0
1281417	Rv1154c (-)	5	868	145	242	261	346	107	149	78	18	47	33
1281466	Rv1154c (-),Rv1155 (-)	0	4	0	0	0	0	1	14	6	0	0	0
1281503	Rv1155 (-)	2	380	60	85	110	117	117	170	82	105	136	150
1281540	Rv1155 (-)	0	1	0	9	3	7	1	8	3	6	30	8
1281568	Rv1155 (-)	1	12	1	5	5	6	19	18	14	3	4	4
1281574	Rv1155 (-)	1	99	22	26	24	47	10	4	5	5	14	8
1281663	Rv1155 (-)	0	55	7	17	29	27	44	58	37	12	22	23
1281747	Rv1155 (-)	0	26	0	11	13	29	7	14	6	0	0	0
1281786	Rv1155 (-)	0	1	2	0	0	0	8	6	7	5	3	1
1281844	Rv1155 (-)	1	8	1	3	5	0	48	84	53	47	50	47
1281846	Rv1155 (-)	1	30	11	11	8	4	92	155	91	28	61	41
1281863	Rv1155 (-)	0	111	15	24	25	21	5	3	6	2	3	5
1281870	Rv1155 (-)	0	0	0	0	0	0	0	0	0	0	0	0
1281891		0	31	5	7	6	1	534	600	440	105	198	119
1282018		2	143	34	37	34	56	6	13	6	3	7	12
1282029		0	0	1	1	0	0	1	2	1	0	0	0
1282140		0	49	12	27	17	23	64	75	41	180	62	155
1282216		0	0	0	0	0	0	0	0	0	0	0	0
1282294		2	49	8	14	15	12	291	270	249	44	35	48
1282455	Rv1156 (-)	0	9	2	0	0	0	1	23	6	0	1	0
1282483	Rv1156 (-)	0	1	2	1	0	0	11	3	5	0	1	0
1282494	Rv1156 (-)	0	1	0	0	0	0	7	9	6	6	0	5
1282527	Rv1156 (-)	1	3	0	1	0	0	14	8	7	5	7	7
1282529	Rv1156 (-)	0	40	10	11	18	11	14	21	10	16	17	32
1282594	Rv1156 (-)	0	43	1	4	4	4	15	8	16	0	3	2
1282662	Rv1156 (-)	0	1	0	0	0	1	0	2	0	0	0	0
1282670	Rv1156 (-)	0	0	0	0	0	0	0	0	0	0	0	0
1282726	Rv1156 (-)	0	0	0	0	0	0	7	6	4	0	0	0
1282786	Rv1156 (-)	0	39	6	5	11	19	110	195	122	16	18	19
1282790	Rv1156 (-)	0	23	5	14	13	24	8	15	10	9	7	5
1282803	Rv1156 (-)	0	0	0	0	0	0	0	0	0	1	0	0
1283001		0	29	8	8	12	4	637	813	595	1189	293	972
1283017		0	16	5	5	1	2	5	6	4	1	4	6
1283031		0	11	3	4	4	0	248	169	212	83	52	84
1283057	Rv1157c (-)	2	139	13	83	70	85	26	45	17	4	15	16
1283167	Rv1157c (-)	0	0	0	0	0	0	0	25	11	0	0	0
1283321	Rv1157c (-)	0	29	10	16	19	27	17	17	12	7	6	4
1283438	Rv1157c (-)	0	5	1	0	1	1	6	14	8	2	0	1
1283575	Rv1157c (-)	0	0	0	0	0	0	0	0	0	0	0	0
1283646	Rv1157c (-)	0	0	0	0	1	1	0	0	0	0	0	0
1283652	Rv1157c (-)	0	21	1	6	6	1	0	3	5	4	0	0
1283965	Rv1157c (-)	0	0	0	0	0	0	0	1	0	0	0	0
1284001	Rv1157c (-)	0	8	0	10	12	16	1	1	0	0	1	0
1284218	Rv1158c (-)	0	0	0	0	0	0	0	0	0	0	0	0
1284293	Rv1158c (-)	0	23	26	7	7	17	1	1	1	1	2	3
1284339	Rv1158c (-)	0	0	0	0	0	0	0	0	1	0	0	0
1284353	Rv1158c (-)	0	0	0	0	0	0	1	1	0	0	0	2
1284425	Rv1158c (-)	0	0	0	0	0	0	0	0	0	0	0	0
1284509	Rv1158c (-)	0	0	0	0	0	0	0	0	0	0	0	0
1284551	Rv1158c (-)	0	17	41	4	1	0	0	0	0	1	3	1
1284611	Rv1158c (-)	0	0	0	0	0	0	0	0	0	0	0	0
1284787	Rv1158c (-)	0	0	0	0	0	0	0	0	0	0	0	0
1284796	Rv1158c (-)	0	47	15	20	15	21	51	51	59	2	0	5
1284800	Rv1158c (-)	2	76	30	22	21	34	57	46	58	3	5	3
1284876		0	0	0	0	0	0	0	0	0	0	0	0
1284901		1	38	16	14	17	27	2	7	4	1	2	3
1284942		0	5	1	0	1	0	1	4	2	1	1	0
1284953		1	2	0	0	0	0	9	13	6	0	0	0
1284959		0	7	0	1	2	0	48	18	41	1	0	1
1285036	Rv1159 (pimE)	0	0	0	0	0	0	14	14	10	0	0	1
1285050	Rv1159 (pimE)	1	64	21	2	5	6	5	10	6	3	5	3
1285131	Rv1159 (pimE)	0	1	1	2	0	1	1	7	2	2	2	1
1285169	Rv1159 (pimE)	0	1	1	0	0	0	0	0	0	0	0	0
1285211	Rv1159 (pimE)	0	2	0	0	0	0	0	0	0	0	1	0
1285253	Rv1159 (pimE)	0	2	1	0	0	0	0	0	0	0	1	0
1285259	Rv1159 (pimE)	0	1	0	0	0	0	4	0	3	0	0	0
1285265	Rv1159 (pimE)	0	0	2	1	2	0	0	1	0	0	0	1
1285304	Rv1159 (pimE)	0	0	0	0	0	0	0	0	0	0	0	0
1285331	Rv1159 (pimE)	0	0	2	0	0	1	0	0	0	0	0	0
1285380	Rv1159 (pimE)	0	1	0	0	0	0	0	1	0	0	0	0
1285400	Rv1159 (pimE)	0	0	0	0	0	0	0	2	0	0	0	0
1285470	Rv1159 (pimE)	0	0	0	0	0	0	0	0	0	0	0	1
1285520	Rv1159 (pimE)	0	0	0	0	0	0	0	0	0	0	0	0
1285568	Rv1159 (pimE)	0	0	0	1	0	0	2	1	0	0	0	0
1285587	Rv1159 (pimE)	0	0	0	0	0	0	0	0	0	0	0	0
1285639	Rv1159 (pimE)	0	0	0	1	0	0	0	1	0	0	1	0
1285649	Rv1159 (pimE)	0	0	0	0	0	1	1	1	0	0	0	0
1285725	Rv1159 (pimE)	0	0	0	0	0	0	0	0	1	0	0	0
1285751	Rv1159 (pimE)	0	0	0	0	0	0	0	0	0	0	0	0
1285754	Rv1159 (pimE)	0	0	0	0	1	0	0	2	0	0	0	0
1285894	Rv1159 (pimE)	0	0	1	0	0	0	0	0	0	0	0	0
1285902	Rv1159 (pimE)	0	0	0	0	0	0	0	1	0	0	0	0
1285956	Rv1159 (pimE)	0	1	0	0	0	0	0	0	0	1	0	0
1286022	Rv1159 (pimE)	0	0	0	0	0	0	0	0	0	0	0	0
1286177	Rv1159 (pimE)	0	0	0	0	0	0	0	0	0	0	0	0
1286201	Rv1159 (pimE)	0	1	1	0	0	0	0	1	1	0	0	0
1286252	Rv1159 (pimE)	1	30	7	9	12	10	50	120	66	36	11	40
1286285	Rv1159 (pimE),Rv1159A (phhB)	0	1	0	0	0	0	11	9	7	20	14	11
1286307	Rv1159A (phhB)	0	0	0	0	0	0	0	0	0	0	0	0
1286340	Rv1159A (phhB)	0	57	9	21	14	11	46	65	33	5	10	12
1286347	Rv1159A (phhB)	0	0	0	0	0	0	0	0	0	0	0	0
1286358	Rv1159A (phhB)	0	0	0	0	0	0	12	2	3	0	0	0
1286374	Rv1159A (phhB)	0	1	1	0	0	0	32	14	15	20	11	26
1286391	Rv1159A (phhB)	0	0	0	0	0	0	0	0	0	0	0	0
1286413	Rv1159A (phhB)	0	36	0	13	14	17	8	10	2	0	1	2
1286443	Rv1159A (phhB)	0	3	0	1	0	1	1	5	0	2	1	1
1286454	Rv1159A (phhB)	0	0	0	0	0	0	0	0	0	0	0	0
1286463	Rv1159A (phhB)	0	37	3	10	6	9	38	26	28	13	7	11
1286487	Rv1159A (phhB)	0	11	0	6	9	23	37	18	35	5	26	6
1286557	Rv1159A (phhB)	0	0	0	0	0	0	0	0	0	0	0	0
1286568	Rv1159A (phhB)	0	31	14	5	8	14	70	83	60	86	21	62
1286579		0	75	16	17	27	8	1615	2109	1600	786	655	716
1286581		0	27	7	16	18	25	21	22	14	1	2	4
1286705	Rv1160 (mutT2)	2	17	9	2	3	1	2	3	0	30	11	43
1286813	Rv1160 (mutT2)	0	0	1	1	4	0	5	25	9	1	4	7
1286847	Rv1160 (mutT2)	0	0	0	2	0	0	0	2	1	0	1	2
1286941	Rv1160 (mutT2)	0	0	0	0	0	0	5	2	2	0	1	0
1287018	Rv1160 (mutT2)	2	199	35	64	59	87	37	67	44	7	21	17
1287063		0	35	2	9	9	14	26	16	20	13	4	9
1287084		0	2	0	0	0	0	1	9	1	0	0	0
1287105		0	0	0	0	0	0	1	0	0	0	0	0
1287112		0	4	0	1	0	0	5	78	13	2	1	2
1287177		1	190	30	61	49	78	46	36	34	5	11	13
1287257		0	84	19	20	17	28	2	1	0	0	1	0
1287336	Rv1161 (narG)	6	149	24	37	41	71	15	19	13	36	24	38
1287428	Rv1161 (narG)	0	19	1	4	2	4	17	16	7	4	4	8
1287463	Rv1161 (narG)	0	89	2	46	30	55	11	7	6	0	4	5
1287544	Rv1161 (narG)	0	198	23	48	50	72	38	39	23	7	9	8
1287589	Rv1161 (narG)	0	0	0	0	0	0	0	0	0	0	0	0
1287619	Rv1161 (narG)	0	0	0	0	0	0	2	0	0	1	1	0
1287661	Rv1161 (narG)	0	19	1	5	6	7	36	91	49	3	3	4
1287667	Rv1161 (narG)	5	209	34	114	97	145	12	8	4	3	3	1
1287688	Rv1161 (narG)	0	0	0	0	0	0	0	0	0	0	0	0
1287694	Rv1161 (narG)	8	151	37	68	53	93	13	15	15	11	16	14
1287721	Rv1161 (narG)	0	30	5	9	13	16	98	148	104	9	11	10
1287802	Rv1161 (narG)	0	3	2	1	3	1	3	6	3	3	3	4
1287898	Rv1161 (narG)	1	26	5	6	3	5	37	39	26	4	3	9
1288009	Rv1161 (narG)	1	190	29	50	37	62	3	7	4	4	4	6
1288018	Rv1161 (narG)	0	1	1	0	2	0	2	79	18	2	2	7
1288102	Rv1161 (narG)	1	72	30	30	27	39	15	14	10	2	2	8
1288174	Rv1161 (narG)	0	0	0	0	0	0	0	0	0	0	0	0
1288185	Rv1161 (narG)	2	28	5	1	0	1	42	8	31	1	4	1
1288210	Rv1161 (narG)	0	8	4	0	1	1	21	49	21	1	0	0
1288260	Rv1161 (narG)	0	0	0	0	0	0	0	0	0	0	0	0
1288266	Rv1161 (narG)	0	0	0	0	0	0	0	0	0	0	0	0
1288312	Rv1161 (narG)	1	45	10	22	24	12	884	840	769	131	82	116
1288320	Rv1161 (narG)	0	0	0	7	2	3	0	0	0	0	0	0
1288345	Rv1161 (narG)	2	12	8	6	7	6	1	2	2	0	3	2
1288357	Rv1161 (narG)	0	1	0	0	0	0	68	35	43	1	1	2
1288491	Rv1161 (narG)	2	38	2	9	6	10	12	32	18	3	37	6
1288497	Rv1161 (narG)	0	169	31	47	53	67	9	21	11	0	7	3
1288592	Rv1161 (narG)	0	15	0	0	2	3	8	15	10	0	0	1
1288644	Rv1161 (narG)	0	55	5	22	26	44	5	7	8	0	2	3
1288762	Rv1161 (narG)	0	2	4	2	2	0	30	128	53	2	2	2
1288807	Rv1161 (narG)	0	0	0	0	0	1	7	3	3	4	1	2
1288984	Rv1161 (narG)	8	512	144	264	215	376	36	67	30	25	30	27
1289053	Rv1161 (narG)	0	132	12	23	16	31	28	19	12	2	13	6
1289152	Rv1161 (narG)	0	5	0	4	4	1	223	109	164	11	9	15
1289158	Rv1161 (narG)	0	1	1	1	2	0	6	10	5	0	0	3
1289182	Rv1161 (narG)	0	0	0	0	0	0	0	0	0	0	0	1
1289191	Rv1161 (narG)	0	0	1	0	0	0	0	0	0	0	1	0
1289296	Rv1161 (narG)	0	34	0	10	2	14	1	20	8	1	4	0
1289368	Rv1161 (narG)	0	3	0	0	2	1	86	86	67	6	1	3
1289412	Rv1161 (narG)	1	169	7	41	43	75	2	5	2	3	4	2
1289424	Rv1161 (narG)	0	0	0	0	0	0	0	0	0	0	0	0
1289500	Rv1161 (narG)	0	0	0	0	0	0	0	0	0	0	0	0
1289537	Rv1161 (narG)	1	0	3	0	0	0	0	0	0	0	0	0
1289621	Rv1161 (narG)	0	27	4	19	15	21	3	3	1	1	2	0
1289692	Rv1161 (narG)	0	0	0	0	0	0	18	1	14	0	0	0
1289715	Rv1161 (narG)	0	0	0	1	0	0	25	23	32	1	0	2
1289721	Rv1161 (narG)	0	3	1	0	2	0	0	1	1	1	0	2
1289731	Rv1161 (narG)	0	0	0	0	0	1	0	2	1	3	0	0
1289902	Rv1161 (narG)	0	0	0	0	0	0	5	2	3	1	0	0
1289995	Rv1161 (narG)	0	1	0	0	0	0	10	10	10	1	10	2
1290007	Rv1161 (narG)	0	0	0	0	0	0	0	0	0	0	0	0
1290067	Rv1161 (narG)	0	3	2	1	1	0	3	7	6	0	2	4
1290069	Rv1161 (narG)	1	329	67	133	118	181	103	94	92	20	23	32
1290165	Rv1161 (narG)	0	0	0	0	0	0	0	0	0	0	0	0
1290252	Rv1161 (narG)	0	0	0	0	0	0	0	0	0	0	0	0
1290307	Rv1161 (narG)	1	54	11	0	1	1	4	7	0	3	1	2
1290315	Rv1161 (narG)	0	0	0	0	0	0	0	0	0	0	0	0
1290385	Rv1161 (narG)	0	165	11	24	23	31	5	9	2	1	3	1
1290417	Rv1161 (narG)	0	22	3	9	10	7	20	13	12	10	16	8
1290444	Rv1161 (narG)	2	148	14	44	67	82	4	9	6	3	6	5
1290454	Rv1161 (narG)	0	0	0	0	0	0	5	2	0	0	0	1
1290502	Rv1161 (narG)	0	0	0	0	0	0	0	1	0	0	0	0
1290586	Rv1161 (narG)	0	0	0	0	0	0	2	0	0	0	0	0
1290625	Rv1161 (narG)	3	158	13	24	22	41	9	8	10	0	8	0
1290638	Rv1161 (narG)	1	167	22	59	48	69	6	15	9	4	3	6
1290640	Rv1161 (narG)	1	68	12	9	7	10	44	51	28	95	17	92
1290728	Rv1161 (narG)	0	0	0	0	0	0	0	0	0	0	0	0
1290754	Rv1161 (narG)	0	191	62	89	114	26	196	416	131	9868	12550	9927
1290808	Rv1161 (narG)	0	0	0	0	0	0	1	8	3	0	0	0
1290876	Rv1161 (narG)	0	10	4	3	2	3	1	0	1	0	0	2
1290893	Rv1161 (narG)	0	0	0	0	0	0	0	0	0	0	0	0
1290925	Rv1161 (narG)	0	0	0	0	0	0	0	0	0	0	0	0
1290952	Rv1161 (narG)	0	62	6	13	5	9	9	15	5	2	4	0
1290969	Rv1161 (narG)	0	0	0	0	0	0	0	0	0	0	0	0
1291021	Rv1161 (narG)	0	0	0	0	0	0	0	0	0	0	1	1
1291124	Rv1162 (narH)	1	58	13	28	17	25	19	66	22	3	16	13
1291176	Rv1162 (narH)	0	1	1	0	0	0	16	24	10	1	1	0
1291218	Rv1162 (narH)	3	91	27	53	61	65	2	7	1	2	2	4
1291230	Rv1162 (narH)	3	124	12	21	19	24	30	48	22	6	5	4
1291313	Rv1162 (narH)	0	1	0	0	0	0	4	4	3	0	0	2
1291352	Rv1162 (narH)	0	94	7	10	10	19	1	5	2	0	3	3
1291362	Rv1162 (narH)	0	42	4	5	3	8	3	2	4	0	2	1
1291365	Rv1162 (narH)	1	297	40	73	59	73	6	19	3	5	12	9
1291380	Rv1162 (narH)	6	214	55	63	56	74	83	117	61	169	112	200
1291386	Rv1162 (narH)	1	58	19	9	9	12	3	5	1	2	1	4
1291540	Rv1162 (narH)	2	44	22	17	15	32	7	8	6	2	4	1
1291602	Rv1162 (narH)	1	35	6	2	6	8	53	8	36	1	0	3
1291671	Rv1162 (narH)	11	347	94	153	144	202	25	53	28	15	21	22
1291752	Rv1162 (narH)	2	78	14	38	43	65	122	167	123	52	20	31
1291764	Rv1162 (narH)	1	44	7	2	2	0	8	1	11	0	0	0
1291809	Rv1162 (narH)	0	0	0	0	0	0	8	14	8	0	0	0
1291872	Rv1162 (narH)	0	81	15	20	15	30	9	53	15	2	6	8
1291890	Rv1162 (narH)	6	453	99	137	100	141	68	95	56	9	18	8
1291944	Rv1162 (narH)	0	39	4	10	14	16	9	14	6	7	10	8
1292058	Rv1162 (narH)	0	7	2	1	3	0	16	21	15	2	7	4
1292076	Rv1162 (narH)	2	70	17	2	12	7	16	38	15	2	3	2
1292095	Rv1162 (narH)	0	67	29	20	20	24	23	12	27	1	6	6
1292106	Rv1162 (narH)	0	0	0	0	0	0	0	0	0	0	0	0
1292130	Rv1162 (narH)	0	2	1	1	3	4	26	83	37	18	21	19
1292241	Rv1162 (narH)	0	1	0	0	0	0	33	13	28	1	0	1
1292319	Rv1162 (narH)	3	442	118	125	108	195	58	96	58	13	27	26
1292397	Rv1162 (narH)	0	13	0	13	4	17	16	7	14	3	0	6
1292406	Rv1162 (narH)	0	33	3	9	8	14	7	6	4	0	1	7
1292430	Rv1162 (narH)	0	2	0	1	1	2	1	2	1	1	0	0
1292442	Rv1162 (narH)	3	72	35	17	25	23	16	50	12	3	4	2
1292460	Rv1162 (narH)	0	0	0	0	1	0	7	41	20	11	6	4
1292498	Rv1162 (narH)	0	0	0	0	0	0	0	0	0	0	0	0
1292538	Rv1162 (narH)	0	127	28	29	28	31	37	66	38	6	9	5
1292570	Rv1162 (narH)	0	2	2	0	0	0	4	2	4	0	1	0
1292621	Rv1162 (narH)	0	0	0	0	0	0	0	0	0	0	0	0
1292817	Rv1163 (narJ)	0	21	0	8	20	18	1	3	0	0	1	1
1292828	Rv1163 (narJ)	0	3	2	0	3	0	2	4	0	0	4	2
1292910	Rv1163 (narJ)	1	132	35	15	6	20	22	16	14	2	1	4
1292922	Rv1163 (narJ)	0	0	0	0	0	0	0	0	0	0	0	0
1292966	Rv1163 (narJ)	13	871	186	317	308	431	61	187	65	20	34	32
1292983	Rv1163 (narJ)	1	153	78	50	43	60	14	41	18	1	12	8
1293005	Rv1163 (narJ)	0	67	4	19	25	31	46	61	50	13	23	35
1293014	Rv1163 (narJ)	0	47	10	17	15	8	948	880	753	194	137	179
1293074	Rv1163 (narJ)	0	0	0	0	0	0	0	1	0	0	0	0
1293103	Rv1163 (narJ)	0	0	0	0	0	0	0	0	0	0	0	0
1293119	Rv1163 (narJ)	0	9	1	0	0	0	4	6	1	1	2	0
1293242	Rv1163 (narJ)	0	111	33	39	41	49	101	80	68	20	14	24
1293248	Rv1163 (narJ)	0	34	1	5	6	12	48	73	60	4	6	5
1293318	Rv1163 (narJ)	0	1	0	1	2	0	8	7	4	1	1	2
1293364	Rv1163 (narJ)	0	0	0	0	1	0	0	19	5	1	0	2
1293451	Rv1164 (narI)	4	107	23	33	37	40	226	315	192	46	55	50
1293493	Rv1164 (narI)	0	0	0	0	0	0	0	0	0	0	0	0
1293499	Rv1164 (narI)	1	166	10	48	46	81	4	3	3	0	4	5
1293538	Rv1164 (narI)	0	0	0	0	0	0	0	0	0	0	0	0
1293670	Rv1164 (narI)	0	4	1	0	3	0	35	27	18	4	25	8
1293726	Rv1164 (narI)	0	0	0	0	0	0	0	0	0	0	0	0
1293742	Rv1164 (narI)	0	13	3	2	1	0	64	74	68	8	22	20
1293777	Rv1164 (narI)	0	27	2	0	0	0	1	5	3	0	2	1
1293802	Rv1164 (narI)	0	3	0	2	0	0	50	84	39	12	10	13
1293873	Rv1164 (narI)	0	7	1	1	4	0	1	11	4	36	83	52
1293883	Rv1164 (narI)	0	3	1	1	1	1	4	4	1	2	2	4
1293926	Rv1164 (narI)	0	1	1	1	1	1	7	8	4	0	8	4
1293964	Rv1164 (narI)	2	289	21	54	64	81	34	100	46	10	22	17
1293967	Rv1164 (narI)	8	426	159	160	194	200	94	162	63	37	135	97
1294017	Rv1164 (narI)	0	0	0	0	0	0	0	0	0	0	0	0
1294054	Rv1164 (narI)	4	273	24	123	93	135	114	261	129	21	30	24
1294069	Rv1164 (narI)	9	800	204	284	245	352	56	93	54	17	29	30
1294078	Rv1164 (narI)	0	19	2	49	33	49	3	8	5	1	2	1
1294144	Rv1164 (narI)	1	225	38	41	50	28	1546	1887	1421	343	277	313
1294382	Rv1165 (typA)	3	34	14	8	7	17	30	25	17	2	1	0
1294394	Rv1165 (typA)	8	437	129	138	118	188	44	35	30	51	33	30
1294518	Rv1165 (typA)	3	24	15	12	10	15	50	55	65	8	27	11
1294622	Rv1165 (typA)	0	182	32	53	55	67	67	69	56	10	17	10
1294693	Rv1165 (typA)	5	270	83	109	105	155	11	39	10	3	8	5
1294897	Rv1165 (typA)	0	115	1	24	16	36	2	5	4	3	5	4
1295043	Rv1165 (typA)	0	0	0	0	0	0	0	0	0	0	0	0
1295127	Rv1165 (typA)	0	0	0	0	0	0	0	0	0	0	0	0
1295303	Rv1165 (typA)	2	115	39	34	32	52	26	104	44	14	23	20
1295379	Rv1165 (typA)	0	55	12	17	19	33	12	4	6	1	0	1
1295461	Rv1165 (typA)	1	185	23	53	56	70	114	97	93	67	51	62
1295644	Rv1165 (typA)	0	0	0	0	0	0	0	0	0	0	0	0
1295693	Rv1165 (typA)	0	0	0	0	0	0	0	0	0	0	0	0
1295782	Rv1165 (typA)	0	61	5	28	15	29	105	85	80	9	12	9
1295939	Rv1165 (typA)	2	109	16	31	18	39	24	69	22	3	9	6
1296052	Rv1165 (typA)	0	2	0	0	0	1	3	3	0	1	2	1
1296082		0	0	0	0	0	0	0	0	0	0	0	0
1296124		0	154	37	27	23	40	11	7	5	2	4	2
1296138		0	5	2	2	0	1	0	0	0	0	1	0
1296145		0	9	8	4	5	7	29	17	22	20	13	17
1296217	Rv1166 (lpqW)	0	0	0	1	0	0	0	0	0	0	0	0
1296271	Rv1166 (lpqW)	0	0	0	0	0	1	0	0	0	0	0	0
1296307	Rv1166 (lpqW)	0	0	0	0	0	0	0	0	0	0	0	0
1296527	Rv1166 (lpqW)	0	0	0	0	0	0	0	0	0	0	0	0
1296590	Rv1166 (lpqW)	0	0	0	0	0	0	0	0	0	0	0	0
1296641	Rv1166 (lpqW)	0	0	0	0	0	0	0	0	0	0	0	0
1296679	Rv1166 (lpqW)	0	0	0	0	0	0	0	0	0	0	0	0
1296694	Rv1166 (lpqW)	0	0	0	0	0	0	0	0	0	0	0	0
1296710	Rv1166 (lpqW)	0	0	0	0	0	0	0	0	0	0	0	0
1296768	Rv1166 (lpqW)	0	0	0	0	2	0	0	0	0	0	0	0
1296884	Rv1166 (lpqW)	0	1	0	0	0	0	0	0	0	0	0	0
1296960	Rv1166 (lpqW)	0	0	0	0	0	0	0	0	0	0	0	0
1296964	Rv1166 (lpqW)	0	0	0	0	0	0	0	0	0	0	0	0
1297155	Rv1166 (lpqW)	0	0	0	0	0	0	0	0	0	0	0	0
1297235	Rv1166 (lpqW)	0	0	0	0	0	0	0	0	0	0	0	0
1297425	Rv1166 (lpqW)	1	0	0	0	0	0	0	0	0	0	0	0
1297533	Rv1166 (lpqW)	0	0	0	0	0	0	0	0	0	0	0	0
1297550	Rv1166 (lpqW)	0	0	0	0	0	0	0	0	0	0	0	0
1297578	Rv1166 (lpqW)	0	0	0	0	0	0	0	0	0	0	0	0
1297640	Rv1166 (lpqW)	0	0	0	1	0	1	0	0	0	0	1	0
1297720	Rv1166 (lpqW)	0	0	0	0	1	0	0	0	0	0	0	0
1297797	Rv1166 (lpqW)	0	0	0	1	0	0	0	0	0	0	0	0
1297921	Rv1166 (lpqW)	0	0	0	0	0	0	0	0	0	0	0	0
1298057	Rv1166 (lpqW)	0	5	0	1	1	1	7	3	0	4	1	5
1298088	Rv1167c (-)	0	1	0	0	0	0	8	5	8	0	1	2
1298131	Rv1167c (-)	0	0	0	0	0	0	0	0	1	0	0	0
1298170	Rv1167c (-)	0	17	1	3	6	4	3	4	0	2	0	2
1298342	Rv1167c (-)	0	17	5	5	9	7	8	8	4	2	2	3
1298462	Rv1167c (-)	0	0	0	0	0	0	0	0	0	0	0	0
1298478	Rv1167c (-)	0	6	1	0	3	1	43	41	44	223	54	228
1298526	Rv1167c (-)	1	108	8	23	19	37	13	7	14	1	2	5
1298586	Rv1167c (-)	0	0	0	0	0	0	0	0	0	0	0	0
1298622	Rv1167c (-)	0	67	3	40	40	56	10	21	5	5	6	8
1298658	Rv1167c (-)	0	0	0	0	0	0	0	0	0	0	0	0
1298700		0	74	12	75	50	66	31	8	22	4	4	7
1298703		0	1	0	1	1	0	49	54	59	4	9	4
1298765	Rv1168c (PPE17)	0	15	5	3	3	1	209	255	211	32	45	29
1298788	Rv1168c (PPE17)	0	8	5	3	8	5	10	10	3	12	5	11
1298922	Rv1168c (PPE17)	0	7	0	0	0	1	2	17	8	0	1	0
1298973	Rv1168c (PPE17)	0	4	2	2	3	0	8	5	1	196	212	216
1299022	Rv1168c (PPE17)	0	1	0	0	1	0	1	1	1	2	1	0
1299122	Rv1168c (PPE17)	3	149	17	27	21	26	310	457	268	142	67	126
1299133	Rv1168c (PPE17)	0	0	0	0	0	0	0	0	0	0	0	0
1299164	Rv1168c (PPE17)	2	73	18	27	18	32	5	14	9	1	2	1
1299266	Rv1168c (PPE17)	0	8	1	1	1	1	23	48	22	5	6	11
1299353	Rv1168c (PPE17)	4	134	45	61	66	109	15	9	4	6	10	6
1299386	Rv1168c (PPE17)	0	28	2	11	12	13	6	5	4	2	2	3
1299395	Rv1168c (PPE17)	3	244	47	81	73	110	198	168	144	45	54	54
1299524	Rv1168c (PPE17)	3	425	162	163	318	63	653	958	464	25485	27050	25839
1299692	Rv1168c (PPE17)	0	0	1	0	0	0	30	15	19	7	2	6
1299733	Rv1168c (PPE17)	0	0	0	0	0	0	1	1	0	0	0	0
1299736	Rv1168c (PPE17)	0	3	2	1	3	0	48	58	35	48	31	38
1299753	Rv1168c (PPE17)	0	48	4	11	19	14	61	22	45	10	9	12
1299823	Rv1169c (PE11)	0	0	0	0	0	0	5	2	2	0	0	0
1299849	Rv1169c (PE11)	0	0	0	0	0	0	0	0	0	0	0	0
1299865	Rv1169c (PE11)	0	1	0	0	0	0	16	32	20	6	2	8
1299940	Rv1169c (PE11)	0	128	10	19	26	32	291	274	278	96	63	96
1300197		0	0	0	0	0	0	0	0	0	0	0	0
1300214		0	20	4	3	4	2	0	1	0	0	1	0
1300219		0	13	4	4	8	0	422	294	294	146	45	110
1300230		0	25	1	5	7	6	22	29	15	173	124	155
1300253		0	0	0	0	0	0	0	0	0	0	0	0
1300292		0	0	0	0	0	0	0	0	0	0	0	0
1300385	Rv1170 (mshB)	0	1	0	0	1	0	17	8	15	12	9	9
1300502	Rv1170 (mshB)	0	0	0	0	0	0	0	0	0	0	0	0
1300559	Rv1170 (mshB)	0	2	0	0	0	2	14	30	16	21	15	23
1300709	Rv1170 (mshB)	0	6	1	0	0	0	20	14	11	14	15	16
1300727	Rv1170 (mshB)	0	0	1	1	1	0	10	15	2	15	138	35
1300765	Rv1170 (mshB)	0	0	0	0	0	0	0	0	0	0	0	0
1300801	Rv1170 (mshB)	0	0	0	0	0	0	0	0	0	0	0	0
1300844	Rv1170 (mshB)	0	0	0	0	0	0	0	1	0	1	0	0
1300955	Rv1170 (mshB)	0	0	0	0	0	0	0	0	0	0	0	0
1300969	Rv1170 (mshB)	0	0	0	0	0	0	0	0	0	0	0	0
1301120	Rv1170 (mshB)	0	2	2	0	0	0	31	19	20	20	17	29
1301213	Rv1170 (mshB)	4	273	64	93	99	128	213	205	195	270	117	282
1301268		0	0	0	0	0	0	1	0	0	0	0	0
1301324	Rv1171 (-)	0	3	3	0	0	1	11	41	15	13	3	12
1301457	Rv1171 (-)	0	63	19	13	11	6	104	155	95	227	91	185
1301459	Rv1171 (-)	0	0	1	0	0	1	1	2	0	0	1	0
1301584	Rv1171 (-)	0	0	0	1	0	0	6	8	3	1	1	1
1301593	Rv1171 (-)	0	0	1	1	0	0	0	0	1	35	66	18
1301658	Rv1171 (-)	0	32	5	7	1	4	9	22	17	0	1	0
1301745	Rv1171 (-)	0	0	0	0	0	0	0	0	0	0	0	0
1301756	Rv1172c (PE12)	0	4	0	0	1	0	16	67	23	1	0	0
1301815	Rv1172c (PE12)	0	0	0	1	2	4	3	6	6	0	0	0
1301874	Rv1172c (PE12)	0	0	0	0	0	0	0	0	0	0	0	0
1301881	Rv1172c (PE12)	0	0	0	0	0	0	1	2	2	1	0	2
1301963	Rv1172c (PE12)	0	8	0	0	1	0	14	14	8	2	1	3
1301966	Rv1172c (PE12)	0	43	13	11	21	6	111	99	73	988	1246	989
1301992	Rv1172c (PE12)	0	49	1	4	5	4	302	24	185	10	31	12
1302002	Rv1172c (PE12)	5	162	35	42	38	80	65	121	85	5	4	8
1302044	Rv1172c (PE12)	0	6	1	1	2	0	6	20	6	5	7	2
1302071	Rv1172c (PE12)	0	3	1	4	6	1	57	104	79	41	31	34
1302240	Rv1172c (PE12)	0	0	0	0	0	0	0	0	0	0	0	0
1302333	Rv1172c (PE12)	0	0	0	0	0	0	1	0	0	0	0	0
1302419	Rv1172c (PE12)	3	191	35	56	41	72	102	55	76	10	11	9
1302497	Rv1172c (PE12)	0	27	21	2	5	4	228	196	198	77	63	62
1302606	Rv1172c (PE12)	1	6	2	0	2	2	0	0	0	1	0	0
1302621	Rv1172c (PE12)	0	0	0	0	0	0	0	0	0	0	0	0
1302686		1	94	28	9	3	9	76	90	72	16	10	9
1302757		0	3	0	1	1	0	29	83	34	15	9	21
1302784		0	2	1	1	0	0	68	20	47	2	2	1
1302842		0	0	0	0	0	0	0	0	0	0	0	0
1302854		0	0	0	0	0	0	7	3	6	0	0	1
1302903		0	0	0	0	0	0	0	0	0	0	0	0
1302922		0	0	2	0	0	0	0	2	0	0	0	0
1302924		0	0	0	0	0	0	0	1	0	0	0	0
1302944	Rv1173 (fbiC)	0	0	0	0	0	0	0	4	0	0	0	0
1302980	Rv1173 (fbiC)	0	0	0	0	0	0	0	0	0	0	0	0
1303016	Rv1173 (fbiC)	0	0	0	0	0	0	0	5	0	0	0	0
1303067	Rv1173 (fbiC)	0	0	0	0	0	0	0	0	0	0	0	0
1303186	Rv1173 (fbiC)	0	0	0	0	0	0	0	0	0	0	0	0
1303203	Rv1173 (fbiC)	0	0	0	0	0	0	0	0	0	0	0	0
1303220	Rv1173 (fbiC)	0	0	0	0	0	0	0	0	0	0	0	0
1303240	Rv1173 (fbiC)	0	0	1	0	0	0	0	0	0	0	0	0
1303271	Rv1173 (fbiC)	0	0	0	0	0	0	0	0	0	0	0	0
1303294	Rv1173 (fbiC)	0	0	2	0	0	0	0	0	0	0	0	0
1303296	Rv1173 (fbiC)	0	0	1	0	0	0	0	0	0	0	0	0
1303361	Rv1173 (fbiC)	0	0	0	0	0	0	0	0	0	0	0	0
1303429	Rv1173 (fbiC)	0	0	0	0	0	0	0	0	0	0	0	0
1303447	Rv1173 (fbiC)	0	0	1	0	0	0	0	0	0	0	0	0
1303621	Rv1173 (fbiC)	0	0	1	0	0	0	0	0	0	0	0	0
1303695	Rv1173 (fbiC)	0	0	0	0	0	0	0	0	0	0	0	0
1303730	Rv1173 (fbiC)	0	0	0	0	0	0	0	0	0	0	0	0
1303746	Rv1173 (fbiC)	0	0	0	0	0	0	0	0	0	0	0	0
1303751	Rv1173 (fbiC)	0	0	1	0	0	0	0	0	0	0	0	0
1303788	Rv1173 (fbiC)	0	0	0	0	0	0	0	0	0	0	0	0
1303870	Rv1173 (fbiC)	0	0	3	0	0	0	0	0	0	0	0	0
1304086	Rv1173 (fbiC)	0	0	0	0	0	0	0	0	0	0	0	0
1304122	Rv1173 (fbiC)	0	0	0	0	0	0	1	9	3	0	0	0
1304126	Rv1173 (fbiC)	0	0	3	0	0	0	0	0	0	0	0	2
1304307	Rv1173 (fbiC)	0	0	0	0	0	0	0	0	0	0	0	0
1304470	Rv1173 (fbiC)	0	0	0	0	0	0	0	0	0	0	0	0
1304580	Rv1173 (fbiC)	0	0	0	0	0	0	0	1	0	0	0	0
1304605	Rv1173 (fbiC)	0	1	2	0	0	0	0	1	0	0	0	0
1304659	Rv1173 (fbiC)	0	0	0	0	0	0	0	0	0	0	0	0
1304726	Rv1173 (fbiC)	0	0	1	0	0	0	0	1	0	0	0	0
1304742	Rv1173 (fbiC)	0	0	0	0	0	0	0	0	0	0	0	0
1304756	Rv1173 (fbiC)	0	0	0	1	0	0	0	0	0	0	0	0
1304770	Rv1173 (fbiC)	0	0	0	0	0	0	0	0	0	0	0	0
1304916	Rv1173 (fbiC)	0	0	0	1	0	0	0	0	0	0	0	0
1304928	Rv1173 (fbiC)	0	0	0	0	0	0	0	0	0	0	0	0
1305058	Rv1173 (fbiC)	0	0	0	0	0	0	0	0	0	0	0	0
1305099	Rv1173 (fbiC)	1	0	3	0	0	0	0	1	0	0	0	0
1305114	Rv1173 (fbiC)	0	0	0	0	0	0	0	0	0	0	0	0
1305126	Rv1173 (fbiC)	0	0	0	0	0	0	0	0	0	0	0	0
1305184	Rv1173 (fbiC)	0	0	0	0	0	0	0	1	1	0	0	0
1305236	Rv1173 (fbiC)	0	0	0	0	0	0	0	0	0	0	0	0
1305474	Rv1173 (fbiC)	0	0	0	0	0	0	0	0	0	0	0	0
1305481	Rv1173 (fbiC)	0	1	1	1	0	1	21	22	10	0	2	1
1305499	Rv1173 (fbiC)	0	4	0	1	3	0	6	9	6	2	2	5
1305561		2	12	1	0	1	1	22	61	40	5	3	3
1305623		1	87	9	23	12	24	34	83	53	1	2	3
1305670	Rv1174c (TB8.4)	2	89	12	25	16	38	18	10	28	2	4	9
1305673	Rv1174c (TB8.4)	1	68	15	5	7	6	17	56	17	23	5	32
1305715	Rv1174c (TB8.4)	1	30	20	2	3	6	4	7	1	20	9	19
1305799	Rv1174c (TB8.4)	0	9	1	3	1	0	68	71	50	44	50	55
1305867	Rv1174c (TB8.4)	0	8	4	4	2	3	12	17	15	17	10	26
1305870	Rv1174c (TB8.4)	2	46	24	8	9	5	132	169	155	150	817	234
1305880	Rv1174c (TB8.4)	0	1	1	1	0	0	0	0	0	0	1	1
1305896	Rv1174c (TB8.4)	0	19	2	1	0	1	25	29	24	2	0	1
1305966	Rv1174c (TB8.4)	0	3	0	1	1	0	2	4	1	1	1	1
1306003		1	40	21	3	4	0	15	37	6	2	3	1
1306023		3	63	15	12	9	12	3	6	3	5	43	14
1306037		1	37	4	4	5	6	0	3	0	2	2	3
1306085		0	0	0	0	0	0	0	0	0	0	0	0
1306121		0	0	0	0	0	0	0	0	0	0	0	0
1306144		2	86	17	10	3	15	3	4	2	1	1	2
1306183		4	93	29	13	12	20	6	2	5	4	6	3
1306203	Rv1175c (fadH)	0	2	1	0	0	0	5	2	5	4	2	4
1306205	Rv1175c (fadH)	0	142	24	28	25	37	26	17	20	5	6	16
1306294	Rv1175c (fadH)	0	0	0	0	1	0	18	7	8	1	0	0
1306358	Rv1175c (fadH)	4	83	38	52	23	25	8	23	8	9	10	10
1306415	Rv1175c (fadH)	3	276	47	83	59	81	415	256	349	669	329	684
1306440	Rv1175c (fadH)	2	161	44	51	44	47	89	68	78	14	20	16
1306550	Rv1175c (fadH)	4	121	36	23	31	37	54	46	37	12	7	18
1306554	Rv1175c (fadH)	0	51	7	13	15	8	39	77	54	24	23	34
1306770	Rv1175c (fadH)	2	66	3	16	10	15	274	277	236	35	50	49
1306775	Rv1175c (fadH)	0	18	1	9	4	10	1	0	2	1	1	1
1306851	Rv1175c (fadH)	0	13	8	9	7	10	0	2	0	0	0	0
1306929	Rv1175c (fadH)	1	137	28	24	23	35	4	7	0	1	1	7
1306996	Rv1175c (fadH)	0	43	1	2	2	3	2	4	0	0	1	0
1307297	Rv1175c (fadH)	0	3	1	0	0	0	6	5	6	0	2	1
1307377	Rv1175c (fadH)	0	1	0	1	0	0	0	3	1	0	0	0
1307443	Rv1175c (fadH)	0	0	0	0	0	0	0	0	0	0	0	0
1307559	Rv1175c (fadH)	0	1	0	1	0	0	13	15	18	2	0	1
1307580	Rv1175c (fadH)	0	0	0	0	0	1	0	0	0	0	1	0
1307721	Rv1175c (fadH)	0	4	2	2	0	0	6	14	3	4	1	4
1307754	Rv1175c (fadH)	0	3	1	1	0	0	27	25	35	0	3	2
1307825	Rv1175c (fadH)	0	0	0	0	0	0	0	0	0	0	0	0
1307892	Rv1175c (fadH)	1	50	10	20	14	36	2	4	3	0	4	1
1307898	Rv1175c (fadH)	1	91	19	35	31	54	53	32	46	3	18	8
1308042	Rv1175c (fadH)	0	40	0	3	1	2	2	6	4	1	0	0
1308093	Rv1175c (fadH)	0	0	0	0	0	0	5	1	0	1	5	3
1308112	Rv1175c (fadH)	1	102	44	25	24	44	3	1	5	1	2	2
1308154	Rv1175c (fadH)	0	2	0	0	0	0	12	1	9	0	0	0
1308178	Rv1175c (fadH)	0	1	0	0	1	0	7	1	3	0	0	0
1308213	Rv1175c (fadH)	0	0	0	0	0	0	0	0	0	0	0	0
1308250	Rv1176c (-)	0	2	1	0	1	0	8	21	5	9	9	6
1308311	Rv1176c (-)	0	8	2	2	1	12	7	6	8	0	3	0
1308369	Rv1176c (-)	0	0	0	0	0	0	0	0	0	0	0	0
1308377	Rv1176c (-)	1	113	11	28	34	30	573	484	469	273	303	275
1308426	Rv1176c (-)	2	315	46	92	87	122	28	18	14	7	8	12
1308428	Rv1176c (-)	2	121	9	53	47	54	10	21	7	2	9	5
1308449	Rv1176c (-)	0	0	0	0	0	0	0	0	0	0	0	0
1308477	Rv1176c (-)	1	83	15	28	24	26	1	4	2	1	1	4
1308587	Rv1176c (-)	2	243	41	77	84	116	112	209	105	26	17	27
1308589	Rv1176c (-)	2	12	10	7	11	9	32	36	23	13	16	15
1308661	Rv1176c (-)	0	0	0	0	0	0	0	0	0	0	0	0
1308671	Rv1176c (-)	1	22	9	2	3	1	8	9	10	1	1	0
1308701	Rv1176c (-)	0	0	0	1	0	0	6	17	7	0	0	0
1308737	Rv1176c (-)	0	1	0	0	0	0	0	0	0	0	0	0
1308784	Rv1176c (-)	0	0	0	0	0	0	0	0	1	0	0	0
1308803		0	56	23	7	6	13	172	168	144	17	41	12
1308823		0	2	1	1	0	0	0	7	1	0	1	0
1308831		0	34	2	6	3	4	0	5	1	4	1	0
1308839		1	104	21	40	50	13	111	240	91	92	99	114
1308850		0	97	11	38	16	22	2	4	0	2	3	3
1308882		0	1	1	8	10	7	3	2	2	0	2	0
1308895		0	0	0	1	0	0	14	9	15	0	1	0
1308898		0	0	0	0	0	1	0	0	0	0	0	0
1308904		0	0	0	0	0	0	0	0	0	0	0	0
1308970		0	0	0	0	2	0	31	51	30	5	2	10
1308976		0	0	0	0	0	0	8	25	8	1	2	0
1309011	Rv1177 (fdxC)	0	1	0	0	0	0	0	0	0	0	0	0
1309083	Rv1177 (fdxC)	0	0	0	0	0	0	0	0	0	0	0	0
1309104	Rv1177 (fdxC)	0	0	0	0	0	0	0	0	0	0	0	2
1309106	Rv1177 (fdxC)	0	0	0	0	0	0	0	0	0	0	0	0
1309166	Rv1177 (fdxC)	0	0	0	0	0	0	0	0	0	0	0	0
1309173	Rv1177 (fdxC)	0	0	0	0	0	0	0	0	0	0	0	0
1309206	Rv1177 (fdxC)	0	0	1	0	0	0	0	0	0	0	0	0
1309529	Rv1178 (-)	0	0	0	0	0	0	0	0	0	0	0	0
1309557	Rv1178 (-)	0	24	1	15	6	19	54	78	52	5	10	10
1309592	Rv1178 (-)	0	0	0	0	0	0	0	0	0	0	0	0
1309633	Rv1178 (-)	0	0	0	0	0	0	0	0	0	0	0	0
1309718	Rv1178 (-)	0	0	0	0	0	0	0	0	0	0	0	0
1309727	Rv1178 (-)	0	16	2	10	13	7	3	3	1	1	4	2
1309814	Rv1178 (-)	3	87	33	31	26	40	4	19	13	3	3	2
1309925	Rv1178 (-)	0	57	4	13	7	17	18	62	19	7	2	4
1309965	Rv1178 (-)	0	143	17	36	32	59	42	51	37	2	6	12
1310019	Rv1178 (-)	0	0	0	0	0	0	0	0	0	0	0	0
1310045	Rv1178 (-)	0	0	0	0	0	0	0	0	0	0	0	0
1310091	Rv1178 (-)	0	122	19	17	20	18	3	6	4	1	2	5
1310094	Rv1178 (-)	0	0	0	0	0	0	13	6	12	0	1	1
1310136	Rv1178 (-)	0	8	0	3	2	6	0	0	0	0	1	0
1310146	Rv1178 (-)	0	69	3	0	3	4	1	1	1	1	5	4
1310198	Rv1178 (-)	0	2	0	0	0	0	0	0	0	0	0	0
1310258	Rv1178 (-)	0	2	0	3	2	1	2	4	3	2	5	3
1310276	Rv1178 (-)	0	9	2	1	3	2	142	87	119	12	6	13
1310280	Rv1178 (-)	2	128	22	27	22	27	266	225	213	45	97	36
1310363	Rv1178 (-)	0	1	0	0	0	0	19	4	15	0	1	0
1310450	Rv1178 (-)	0	34	11	42	37	62	1	3	1	2	1	2
1310524	Rv1179c (-)	0	0	0	0	0	1	0	0	1	0	1	0
1310693	Rv1179c (-)	0	16	0	1	0	0	0	0	0	0	0	0
1310775	Rv1179c (-)	0	28	8	11	9	22	4	3	2	0	0	2
1310801	Rv1179c (-)	1	98	10	44	31	59	141	418	153	28	19	21
1310897	Rv1179c (-)	0	89	11	23	26	45	47	25	30	1	5	13
1310934	Rv1179c (-)	1	122	25	53	41	60	89	27	46	8	15	8
1311279	Rv1179c (-)	3	72	24	18	12	15	3	5	1	16	6	10
1311361	Rv1179c (-)	0	0	0	0	0	0	0	0	1	0	0	0
1311381	Rv1179c (-)	0	21	4	21	20	29	2	8	1	1	3	2
1311447	Rv1179c (-)	6	932	149	354	350	470	62	65	45	26	40	40
1311450	Rv1179c (-)	0	20	9	4	3	10	40	46	28	0	1	3
1311480	Rv1179c (-)	0	0	0	0	0	0	0	0	0	0	0	0
1311514	Rv1179c (-)	0	19	3	14	18	39	24	3	11	2	2	0
1311628	Rv1179c (-)	0	0	0	0	0	0	0	0	0	0	0	0
1311665	Rv1179c (-)	0	39	2	6	5	7	14	39	20	0	3	3
1311668	Rv1179c (-)	1	82	25	46	31	59	16	15	11	55	11	40
1311714	Rv1179c (-)	0	35	5	8	10	18	35	10	30	1	0	4
1311721	Rv1179c (-)	0	0	0	0	0	0	0	0	0	0	0	0
1311739	Rv1179c (-)	3	357	27	107	104	161	58	144	72	17	27	22
1311781	Rv1179c (-)	8	352	117	77	76	117	365	139	234	242	39	208
1311887	Rv1179c (-)	0	2	4	5	4	0	7	26	10	0	1	3
1312136	Rv1179c (-)	3	211	96	51	48	64	13	22	8	6	6	5
1312157	Rv1179c (-)	0	2	1	4	7	12	1	16	8	0	0	0
1312179	Rv1179c (-)	0	0	0	0	0	0	0	0	0	0	0	0
1312193	Rv1179c (-)	0	26	1	28	23	39	3	9	1	1	4	2
1312277	Rv1179c (-)	0	56	8	9	11	4	113	153	109	61	68	70
1312282	Rv1179c (-)	0	4	14	0	0	0	0	0	1	0	0	0
1312343	Rv1179c (-)	0	0	0	0	0	0	0	0	0	0	0	0
1312362	Rv1179c (-)	0	0	0	0	0	0	28	8	16	0	0	0
1312590	Rv1179c (-)	3	112	24	34	30	48	50	112	50	12	8	16
1312605	Rv1179c (-)	0	23	0	10	13	13	0	7	0	0	0	1
1312627	Rv1179c (-)	0	2	2	1	2	0	16	41	21	41	27	21
1312727	Rv1179c (-)	0	0	0	0	0	0	0	0	0	0	0	0
1312792	Rv1179c (-)	1	137	41	73	71	56	2247	2942	2194	740	900	666
1312796	Rv1179c (-)	1	15	2	16	23	25	67	48	59	43	38	37
1312838	Rv1179c (-)	0	24	2	12	14	13	7	6	6	0	4	4
1312974	Rv1179c (-)	0	10	3	1	7	5	25	50	18	6	13	9
1313056	Rv1179c (-)	0	11	8	0	2	5	0	0	1	0	0	2
1313184	Rv1179c (-)	0	15	3	5	2	0	11	60	21	4	4	8
1313244	Rv1179c (-)	0	0	0	0	0	0	28	7	12	8	0	7
1313246	Rv1179c (-)	0	1	1	0	0	0	19	3	12	0	3	0
1313312		0	0	0	0	0	0	0	0	0	0	0	0
1313457		1	14	8	14	12	7	1	4	3	1	5	6
1313462		0	9	1	1	2	0	1	0	1	0	0	0
1313477		0	0	0	0	0	0	6	7	0	0	2	2
1313489		0	0	0	0	0	0	0	0	0	0	0	0
1313523		0	2	5	1	1	1	1	0	0	0	0	0
1313557		0	0	0	0	0	0	0	0	0	0	0	0
1313586		1	12	1	12	12	13	3	3	1	1	1	2
1313627		0	2	1	1	0	0	0	0	2	1	0	1
1313638		0	0	0	0	0	0	0	0	1	0	0	0
1313641		1	39	9	17	12	24	7	1	10	7	8	7
1313646		0	0	0	0	0	0	0	0	0	0	0	0
1313674		0	8	0	0	0	2	9	14	11	27	6	21
1313708		1	65	14	38	29	49	12	20	19	1	6	2
1313723		1	197	21	27	19	30	55	57	36	21	23	21
1313757	Rv1180 (pks3)	0	0	0	0	0	0	0	0	0	0	0	0
1313822	Rv1180 (pks3)	0	0	0	0	0	0	3	1	0	0	0	0
1313878	Rv1180 (pks3)	0	1	0	0	0	0	8	11	6	0	1	0
1313881	Rv1180 (pks3)	4	162	29	61	65	108	61	62	53	3	6	6
1313915	Rv1180 (pks3)	0	0	0	0	0	0	0	0	0	0	0	0
1314042	Rv1180 (pks3)	0	0	0	0	0	0	1	0	0	0	0	0
1314101	Rv1180 (pks3)	0	7	3	2	1	2	75	510	147	11	13	9
1314121	Rv1180 (pks3)	7	895	148	234	208	344	29	48	29	10	30	20
1314163	Rv1180 (pks3)	0	0	0	0	1	0	1	3	1	0	0	0
1314183	Rv1180 (pks3)	0	10	4	0	2	0	78	129	80	8	8	5
1314211	Rv1180 (pks3)	0	0	0	0	1	0	0	0	0	3	7	6
1314350	Rv1180 (pks3)	1	90	7	38	38	45	7	17	15	2	4	2
1314399	Rv1180 (pks3)	0	0	0	0	0	0	0	0	0	0	0	0
1314482	Rv1180 (pks3)	0	0	0	0	0	0	0	0	0	0	0	0
1314564	Rv1180 (pks3)	0	0	0	0	0	0	0	0	0	0	0	0
1314601	Rv1180 (pks3)	0	72	4	5	11	10	2	1	3	1	2	0
1314697	Rv1180 (pks3)	0	0	0	0	0	0	0	0	0	0	0	0
1314718	Rv1180 (pks3)	0	0	0	0	0	0	0	0	0	0	0	0
1314915	Rv1180 (pks3)	0	0	0	0	0	0	0	1	0	0	0	0
1314967	Rv1180 (pks3)	0	0	0	0	0	0	0	0	1	0	0	0
1314981	Rv1180 (pks3)	0	0	0	0	0	0	0	0	0	0	0	0
1315016	Rv1180 (pks3)	0	0	0	0	0	0	0	0	0	0	0	0
1315089	Rv1180 (pks3)	0	0	2	0	0	0	0	16	6	0	0	0
1315106	Rv1180 (pks3)	0	0	0	0	0	0	0	1	0	0	0	0
1315170	Rv1180 (pks3)	0	0	0	0	0	0	4	4	1	2	2	1
1315189	Rv1180 (pks3)	0	0	0	1	0	0	0	0	0	1	0	0
1315300	Rv1181 (pks4)	0	0	0	0	0	0	0	0	0	0	0	0
1315394	Rv1181 (pks4)	1	183	33	36	38	63	5	10	4	3	5	9
1315446	Rv1181 (pks4)	0	0	0	0	0	0	0	0	0	0	0	0
1315503	Rv1181 (pks4)	0	2	0	0	1	0	27	44	20	2	2	3
1315567	Rv1181 (pks4)	0	0	1	0	0	0	49	17	44	2	1	0
1315574	Rv1181 (pks4)	0	31	3	3	7	8	14	19	14	12	9	9
1315704	Rv1181 (pks4)	0	0	0	0	0	0	0	0	0	0	0	0
1315841	Rv1181 (pks4)	0	1	0	0	1	0	63	9	40	1	0	1
1315892	Rv1181 (pks4)	0	1	0	0	1	0	43	41	37	0	0	2
1315914	Rv1181 (pks4)	0	0	0	1	0	1	9	8	2	14	1	9
1315993	Rv1181 (pks4)	0	0	2	1	0	1	16	24	25	13	6	14
1315996	Rv1181 (pks4)	0	2	0	0	0	0	2	0	4	1	0	2
1316047	Rv1181 (pks4)	0	0	1	0	0	0	0	0	0	0	0	0
1316068	Rv1181 (pks4)	0	6	2	4	4	12	0	0	1	0	0	0
1316093	Rv1181 (pks4)	2	41	35	52	39	58	4	3	3	3	1	5
1316116	Rv1181 (pks4)	0	0	0	0	0	0	0	0	0	0	0	0
1316158	Rv1181 (pks4)	0	0	3	4	0	0	42	22	35	3	3	5
1316305	Rv1181 (pks4)	0	0	0	0	0	0	3	0	2	0	1	0
1316522	Rv1181 (pks4)	0	20	5	7	13	16	7	8	1	1	1	0
1316554	Rv1181 (pks4)	0	0	0	0	0	0	42	15	37	0	3	0
1316696	Rv1181 (pks4)	0	0	0	0	0	0	2	0	0	0	0	0
1316791	Rv1181 (pks4)	0	0	0	0	0	0	0	0	0	0	0	1
1316859	Rv1181 (pks4)	0	0	0	0	0	0	0	0	0	0	0	1
1316867	Rv1181 (pks4)	0	0	0	0	0	0	1	2	1	0	0	0
1316871	Rv1181 (pks4)	0	0	0	0	0	0	0	0	0	0	0	0
1316878	Rv1181 (pks4)	0	0	0	0	0	0	0	0	0	0	0	0
1316900	Rv1181 (pks4)	0	0	0	0	0	0	0	0	0	0	0	0
1316989	Rv1181 (pks4)	0	2	0	0	0	0	6	2	14	1	4	0
1317096	Rv1181 (pks4)	0	1	0	9	1	6	2	11	10	8	3	6
1317109	Rv1181 (pks4)	8	122	40	54	60	85	17	14	17	6	35	13
1317133	Rv1181 (pks4)	2	72	7	28	19	30	2	4	1	1	3	1
1317215	Rv1181 (pks4)	0	0	0	0	0	0	0	0	0	0	0	0
1317236	Rv1181 (pks4)	0	0	0	0	0	0	0	0	0	0	0	0
1317441	Rv1181 (pks4)	0	57	15	19	24	2	25	52	11	3874	1007	3294
1317559	Rv1181 (pks4)	0	9	2	5	4	2	88	100	90	12	12	12
1317579	Rv1181 (pks4)	3	262	43	113	120	153	17	28	10	5	15	10
1317797	Rv1181 (pks4)	0	1	1	2	0	0	4	15	6	2	0	2
1317847	Rv1181 (pks4)	0	0	1	0	1	0	0	13	6	0	0	0
1317875	Rv1181 (pks4)	0	0	0	0	0	0	1	1	1	0	0	0
1317910	Rv1181 (pks4)	0	0	0	0	0	0	2	3	6	0	0	0
1317924	Rv1181 (pks4)	0	87	4	11	8	13	2	2	1	1	2	1
1318072	Rv1181 (pks4)	0	0	0	0	0	0	0	0	0	0	0	0
1318090	Rv1181 (pks4)	0	0	0	0	0	0	0	0	0	0	0	0
1318280	Rv1181 (pks4)	0	0	0	0	0	0	0	0	0	0	0	0
1318306	Rv1181 (pks4)	0	85	29	16	30	5	2147	2628	2136	158	603	240
1318486	Rv1181 (pks4)	0	0	0	0	0	0	0	0	0	0	0	1
1318540	Rv1181 (pks4)	0	58	7	7	8	14	12	34	21	1	2	1
1318556	Rv1181 (pks4)	0	144	9	43	26	38	4	9	5	1	2	4
1318648	Rv1181 (pks4)	0	0	0	0	1	3	15	29	15	0	0	0
1318699	Rv1181 (pks4)	0	194	31	50	64	70	35	39	41	14	30	28
1318768	Rv1181 (pks4)	0	0	0	1	0	0	0	3	2	0	2	0
1318816	Rv1181 (pks4)	0	14	2	1	1	1	5	18	10	6	4	6
1318899	Rv1181 (pks4)	1	115	39	76	84	143	9	3	5	5	9	8
1318963	Rv1181 (pks4)	5	240	41	87	79	128	10	16	6	8	5	7
1319115	Rv1181 (pks4)	0	3	0	0	0	0	1	1	1	0	2	0
1319238	Rv1181 (pks4)	0	4	3	0	1	0	45	124	56	2	0	2
1319265	Rv1181 (pks4)	0	1	2	0	0	0	21	33	18	0	0	1
1319291	Rv1181 (pks4)	0	3	0	3	4	3	34	33	20	7	6	6
1319398	Rv1181 (pks4)	0	27	0	1	0	0	26	31	32	1	2	3
1319463	Rv1181 (pks4)	0	0	1	0	0	0	0	0	0	0	0	0
1319505	Rv1181 (pks4)	0	0	0	0	0	0	0	0	0	0	0	0
1319581	Rv1181 (pks4)	0	1	0	0	0	0	15	43	20	0	3	0
1319593	Rv1181 (pks4)	0	0	0	0	0	0	18	24	10	0	0	0
1319602	Rv1181 (pks4)	0	1	0	0	0	0	25	22	16	2	1	2
1319619	Rv1181 (pks4)	0	6	0	2	0	1	1	0	0	0	0	1
1319649	Rv1181 (pks4)	1	93	10	35	42	52	4	6	3	0	2	0
1319768	Rv1181 (pks4)	0	9	5	2	2	2	0	1	0	0	0	0
1319830	Rv1181 (pks4)	0	9	1	10	7	7	1	5	1	0	0	0
1319889	Rv1181 (pks4)	0	0	0	1	0	0	0	3	1	0	1	3
1319891	Rv1181 (pks4)	9	270	69	130	106	176	36	32	15	7	17	21
1320060	Rv1182 (papA3)	0	0	0	0	0	0	1	4	4	1	4	5
1320173	Rv1182 (papA3)	0	1	0	0	1	0	4	0	2	0	0	0
1320175	Rv1182 (papA3)	0	3	0	0	1	0	10	9	19	0	1	0
1320190	Rv1182 (papA3)	0	0	0	0	1	0	0	0	0	0	0	0
1320200	Rv1182 (papA3)	0	0	0	0	0	0	0	0	0	0	0	0
1320230	Rv1182 (papA3)	0	0	0	0	0	0	0	0	0	0	0	0
1320277	Rv1182 (papA3)	0	0	0	0	0	0	0	0	0	0	0	0
1320293	Rv1182 (papA3)	6	83	35	23	20	31	2	3	3	2	3	1
1320325	Rv1182 (papA3)	0	139	20	59	45	90	11	12	12	2	4	7
1320329	Rv1182 (papA3)	0	0	0	0	0	0	0	3	3	0	0	0
1320347	Rv1182 (papA3)	0	2	0	0	0	0	0	2	1	0	1	0
1320366	Rv1182 (papA3)	0	0	0	0	0	0	0	0	0	0	0	0
1320376	Rv1182 (papA3)	0	0	0	0	0	0	1	3	1	0	0	0
1320408	Rv1182 (papA3)	0	0	0	2	0	0	1	2	0	0	0	1
1320605	Rv1182 (papA3)	4	161	50	85	70	112	14	20	9	2	8	13
1320642	Rv1182 (papA3)	0	0	0	0	0	0	0	0	0	0	0	0
1320659	Rv1182 (papA3)	0	3	0	2	3	0	0	12	0	0	1	1
1320751	Rv1182 (papA3)	0	0	0	0	0	0	0	0	0	0	0	1
1320754	Rv1182 (papA3)	0	4	0	0	0	0	3	2	0	0	0	0
1320760	Rv1182 (papA3)	0	0	0	0	0	0	2	0	0	0	0	0
1320817	Rv1182 (papA3)	0	0	0	0	0	0	0	0	0	1	0	2
1320906	Rv1182 (papA3)	0	17	1	3	0	1	65	173	88	14	5	20
1320909	Rv1182 (papA3)	0	20	9	5	5	6	34	53	36	1	1	5
1320946	Rv1182 (papA3)	0	0	0	0	0	0	0	0	0	0	0	0
1320956	Rv1182 (papA3)	0	0	0	0	1	0	0	0	0	0	0	0
1320959	Rv1182 (papA3)	0	1	1	2	2	0	0	3	2	0	2	1
1320966	Rv1182 (papA3)	2	86	35	46	37	46	1	6	1	3	1	6
1321029	Rv1182 (papA3)	0	0	0	0	0	0	0	0	0	0	0	0
1321125	Rv1182 (papA3)	0	5	0	2	1	4	0	2	1	0	0	0
1321130	Rv1182 (papA3)	0	0	0	0	0	0	2	5	3	0	0	0
1321161	Rv1182 (papA3)	0	0	0	0	0	0	0	0	0	0	0	0
1321227	Rv1182 (papA3)	0	0	0	0	0	0	0	1	1	0	0	0
1321245	Rv1182 (papA3)	0	0	0	0	0	0	0	0	0	0	0	0
1321252	Rv1182 (papA3)	0	0	0	0	0	0	0	0	0	0	0	0
1321260	Rv1182 (papA3)	0	40	3	19	17	26	1	2	1	0	2	1
1321268	Rv1182 (papA3)	0	28	7	30	18	41	17	18	7	1	1	1
1321283	Rv1182 (papA3)	0	0	0	0	1	0	13	24	8	0	0	0
1321289	Rv1182 (papA3)	0	3	1	0	0	0	3	4	3	0	0	0
1321304	Rv1182 (papA3)	0	2	0	0	1	1	11	14	10	0	1	1
1321385	Rv1182 (papA3)	0	0	0	0	0	0	0	0	0	0	0	0
1321488		0	0	0	0	0	0	0	0	0	0	0	0
1321551	Rv1183 (mmpL10)	0	0	4	1	2	0	4	4	3	2	5	6
1321684	Rv1183 (mmpL10)	0	0	0	0	0	0	30	21	11	0	1	0
1321692	Rv1183 (mmpL10)	0	29	1	6	6	12	11	2	7	0	3	0
1321742	Rv1183 (mmpL10)	0	0	0	0	0	0	17	12	12	1	1	0
1321777	Rv1183 (mmpL10)	0	0	0	0	0	0	0	0	0	0	0	0
1321810	Rv1183 (mmpL10)	0	0	1	0	0	0	7	4	5	0	0	0
1321837	Rv1183 (mmpL10)	0	1	1	3	0	0	87	25	50	1	0	1
1321840	Rv1183 (mmpL10)	0	7	1	2	0	1	2	4	1	0	0	0
1321891	Rv1183 (mmpL10)	0	0	0	0	0	0	7	4	5	0	0	0
1321904	Rv1183 (mmpL10)	0	0	0	0	0	0	69	17	50	1	2	0
1321913	Rv1183 (mmpL10)	0	0	1	0	0	0	2	1	1	1	0	0
1322064	Rv1183 (mmpL10)	0	0	0	1	0	0	47	14	28	0	0	0
1322084	Rv1183 (mmpL10)	6	451	55	133	103	163	45	72	36	4	10	15
1322098	Rv1183 (mmpL10)	0	0	0	0	0	0	0	0	0	0	0	0
1322184	Rv1183 (mmpL10)	0	1	1	0	0	0	4	2	3	0	0	0
1322190	Rv1183 (mmpL10)	0	0	0	0	0	0	7	27	3	0	0	0
1322246	Rv1183 (mmpL10)	0	353	24	84	72	109	10	25	9	10	10	5
1322259	Rv1183 (mmpL10)	0	0	0	0	0	0	0	0	0	0	0	0
1322270	Rv1183 (mmpL10)	0	0	0	0	0	0	0	0	0	0	0	0
1322279	Rv1183 (mmpL10)	1	151	8	19	22	42	13	8	5	1	1	5
1322571	Rv1183 (mmpL10)	0	0	0	0	0	0	0	0	0	0	0	0
1322591	Rv1183 (mmpL10)	0	0	0	0	0	0	0	0	0	0	0	0
1322595	Rv1183 (mmpL10)	0	38	4	12	12	17	2	7	2	1	1	0
1322657	Rv1183 (mmpL10)	0	0	0	0	0	0	0	0	0	0	0	0
1322705	Rv1183 (mmpL10)	0	0	0	0	0	0	6	1	0	0	0	0
1322743	Rv1183 (mmpL10)	0	0	0	0	0	0	0	0	0	0	0	0
1322753	Rv1183 (mmpL10)	0	0	0	0	0	0	0	0	0	0	0	0
1322909	Rv1183 (mmpL10)	3	37	8	2	1	2	0	2	0	0	1	0
1323089	Rv1183 (mmpL10)	0	1	1	0	0	1	0	0	0	0	0	1
1323160	Rv1183 (mmpL10)	0	0	0	0	0	0	0	0	0	0	0	0
1323189	Rv1183 (mmpL10)	0	1	0	0	0	0	12	2	8	0	0	1
1323202	Rv1183 (mmpL10)	0	0	0	0	0	0	0	0	0	0	0	0
1323250	Rv1183 (mmpL10)	0	0	0	0	0	0	1	3	4	0	0	0
1323277	Rv1183 (mmpL10)	0	1	0	0	0	0	14	6	11	0	0	0
1323438	Rv1183 (mmpL10)	0	0	0	0	0	0	0	0	0	0	0	0
1323517	Rv1183 (mmpL10)	0	75	25	51	19	56	3	6	4	3	2	2
1323742	Rv1183 (mmpL10)	0	68	6	8	10	17	0	1	0	2	1	3
1323752	Rv1183 (mmpL10)	0	0	0	0	0	0	0	1	0	1	0	0
1323844	Rv1183 (mmpL10)	0	0	0	0	0	0	4	11	12	0	0	0
1323867	Rv1183 (mmpL10)	0	0	0	0	0	0	0	0	0	0	0	0
1323881	Rv1183 (mmpL10)	0	0	0	0	0	0	0	0	0	0	0	0
1323911	Rv1183 (mmpL10)	0	0	0	0	0	0	0	0	0	0	0	0
1323914	Rv1183 (mmpL10)	2	67	6	33	38	46	5	3	3	1	0	1
1323925	Rv1183 (mmpL10)	0	0	0	0	0	1	0	0	0	0	0	0
1323993	Rv1183 (mmpL10)	0	0	0	0	0	0	0	1	4	0	0	0
1324007	Rv1183 (mmpL10)	0	5	10	1	8	0	2	7	3	2	4	3
1324034	Rv1183 (mmpL10)	3	230	53	60	91	79	49	72	45	20	34	42
1324113	Rv1183 (mmpL10)	0	0	0	0	0	1	0	1	2	0	0	0
1324148	Rv1183 (mmpL10)	0	4	0	0	2	1	0	0	0	0	0	0
1324260	Rv1183 (mmpL10)	0	0	0	0	0	0	13	4	6	0	0	0
1324347	Rv1183 (mmpL10)	0	1	1	0	1	0	41	28	33	0	0	0
1324494	Rv1183 (mmpL10)	0	1	0	1	0	0	0	1	1	0	0	0
1324526	Rv1183 (mmpL10)	0	0	0	0	0	0	0	0	0	0	0	0
1324533	Rv1184c (-)	0	0	0	0	0	0	0	0	0	0	0	1
1324559	Rv1184c (-)	0	0	0	0	0	0	0	0	1	0	0	0
1324665	Rv1184c (-)	38	1399	491	107	92	115	41	68	25	17	39	46
1324734	Rv1184c (-)	0	9	3	5	3	2	9	31	10	4	16	6
1324779	Rv1184c (-)	9	659	100	85	62	89	32	57	39	11	25	16
1324792	Rv1184c (-)	0	0	0	0	0	0	1	9	6	0	0	0
1324835	Rv1184c (-)	0	0	1	2	0	2	11	4	2	3	3	0
1324907	Rv1184c (-)	0	0	0	0	0	0	0	1	0	0	0	0
1324950	Rv1184c (-)	7	233	81	40	24	51	164	234	161	6	9	13
1324977	Rv1184c (-)	2	71	24	3	12	8	7	16	6	3	5	10
1324984	Rv1184c (-)	0	0	0	0	0	0	0	0	0	0	0	0
1325005	Rv1184c (-)	10	929	184	72	70	95	34	55	30	15	21	21
1325007	Rv1184c (-)	0	1	2	0	0	1	10	7	9	1	2	2
1325035	Rv1184c (-)	0	0	0	0	0	0	0	0	0	0	0	0
1325192	Rv1184c (-)	0	0	0	0	0	0	3	2	4	0	0	0
1325236	Rv1184c (-)	0	0	0	0	0	0	0	0	0	0	0	0
1325349	Rv1184c (-)	9	630	108	66	73	99	22	28	11	5	20	12
1325382	Rv1184c (-)	0	1	1	0	0	0	24	10	21	13	0	10
1325406	Rv1184c (-)	0	0	0	0	0	0	13	1	5	0	2	0
1325412	Rv1184c (-)	0	7	1	1	0	1	4	7	1	0	1	1
1325451	Rv1184c (-)	2	59	10	4	2	6	1	4	1	0	1	2
1325520	Rv1184c (-)	0	0	0	0	0	0	1	1	0	0	0	0
1325542	Rv1184c (-)	0	0	0	0	0	0	0	0	0	0	0	0
1325647		0	0	0	0	0	0	0	0	0	0	0	0
1325659		0	0	0	0	0	0	0	0	0	0	0	0
1325684		0	1	0	0	0	0	0	1	0	0	0	0
1325694		0	2	0	0	0	0	1	3	1	0	1	0
1325699		0	1	0	0	0	0	14	14	16	5	4	12
1325724		0	43	0	2	7	6	1	3	0	0	0	1
1325772		0	5	1	0	0	0	1	0	1	4	3	2
1325810	Rv1185c (fadD21)	0	0	0	0	0	0	0	0	0	0	0	0
1325818	Rv1185c (fadD21)	0	5	3	10	8	3	33	14	22	0	1	0
1325917	Rv1185c (fadD21)	0	0	0	0	0	0	0	0	0	0	0	0
1326010	Rv1185c (fadD21)	2	92	11	26	30	32	18	33	14	943	1067	1072
1326098	Rv1185c (fadD21)	0	0	0	0	0	0	2	1	2	0	0	0
1326113	Rv1185c (fadD21)	0	0	0	0	0	0	0	0	0	0	0	0
1326115	Rv1185c (fadD21)	0	5	1	12	12	8	15	26	18	3	3	7
1326135	Rv1185c (fadD21)	4	287	35	83	78	107	13	18	6	3	9	15
1326210	Rv1185c (fadD21)	0	0	0	1	1	0	1	2	1	23	8	28
1326275	Rv1185c (fadD21)	0	0	0	0	0	0	0	2	0	0	0	0
1326389	Rv1185c (fadD21)	3	162	27	47	44	55	4	5	2	5	20	13
1326464	Rv1185c (fadD21)	0	0	0	0	0	0	0	0	0	0	0	0
1326506	Rv1185c (fadD21)	0	1	0	0	0	0	5	0	6	1	0	0
1326530	Rv1185c (fadD21)	0	11	7	0	1	0	0	0	0	1	1	0
1326541	Rv1185c (fadD21)	0	0	0	0	0	0	8	2	2	0	0	0
1326563	Rv1185c (fadD21)	0	0	0	0	0	0	0	0	0	0	0	0
1326588	Rv1185c (fadD21)	0	0	0	0	0	0	0	0	0	0	0	0
1326661	Rv1185c (fadD21)	6	46	23	9	12	19	101	62	53	11	16	14
1326751	Rv1185c (fadD21)	2	58	16	29	24	29	1	4	0	5	7	1
1326789	Rv1185c (fadD21)	0	0	0	0	1	0	0	0	0	0	0	0
1326806	Rv1185c (fadD21)	0	0	0	0	0	0	0	0	0	0	0	0
1326857	Rv1185c (fadD21)	0	36	2	12	11	7	14	12	12	3	3	4
1326882	Rv1185c (fadD21)	0	2	0	1	2	0	2	18	5	264	12	192
1326920	Rv1185c (fadD21)	0	0	1	0	0	0	1	5	0	0	0	0
1327007	Rv1185c (fadD21)	4	280	40	60	62	95	20	41	28	5	7	6
1327016	Rv1185c (fadD21)	0	0	0	0	0	1	0	9	1	0	0	0
1327099	Rv1185c (fadD21)	0	1	0	0	0	0	10	10	6	0	2	1
1327249	Rv1185c (fadD21)	0	0	0	0	0	0	0	0	0	0	0	0
1327273	Rv1185c (fadD21)	0	30	0	9	4	10	0	2	0	1	0	0
1327289	Rv1185c (fadD21)	1	5	4	1	1	0	13	21	13	0	4	3
1327430	Rv1185c (fadD21)	0	24	0	1	2	1	1	0	0	0	0	0
1327439	Rv1185c (fadD21)	2	219	73	84	119	79	120	169	72	10714	4277	8957
1327519		0	254	14	60	55	65	21	32	26	5	9	13
1327524		0	0	0	1	0	0	15	17	9	0	0	0
1327546		0	0	0	0	0	0	0	0	0	0	0	0
1327577		0	0	0	0	0	0	0	0	0	0	0	0
1327592		0	0	0	0	0	0	0	0	0	0	0	0
1327651		0	0	0	0	0	0	0	0	0	0	0	0
1327690	Rv1186c (-)	2	131	31	85	57	100	22	68	30	7	8	11
1327785	Rv1186c (-)	0	0	0	0	0	0	0	0	0	0	0	0
1327792	Rv1186c (-)	0	0	0	0	0	0	0	0	0	0	0	0
1327861	Rv1186c (-)	1	47	10	19	12	28	3	4	2	5	2	0
1327911	Rv1186c (-)	0	0	0	0	0	0	3	2	3	0	0	0
1328040	Rv1186c (-)	0	0	0	0	0	0	0	0	0	0	0	0
1328112	Rv1186c (-)	1	97	1	30	22	49	1	8	5	2	3	1
1328118	Rv1186c (-)	0	0	0	0	0	0	0	35	5	1	1	0
1328206	Rv1186c (-)	0	0	1	0	2	1	1	16	3	0	1	4
1328303	Rv1186c (-)	0	0	0	0	0	0	0	0	0	0	0	0
1328385	Rv1186c (-)	3	115	37	40	49	51	11	14	4	2	3	2
1328430	Rv1186c (-)	1	45	3	3	5	6	1	9	6	1	5	3
1328439	Rv1186c (-)	0	0	0	0	0	0	0	0	0	0	0	0
1328456	Rv1186c (-)	0	5	3	1	1	0	1	8	2	2	0	0
1328628	Rv1186c (-)	0	0	0	0	0	0	0	0	0	0	0	0
1328718	Rv1186c (-)	0	38	15	6	3	17	1	2	1	0	3	2
1328803	Rv1186c (-)	0	1	0	0	0	0	0	1	0	0	0	0
1328956	Rv1186c (-)	0	10	0	0	1	0	114	49	78	11	25	14
1328991	Rv1186c (-)	0	0	0	0	0	0	9	4	9	0	0	0
1329318		0	0	0	0	0	0	0	0	0	0	0	0
1329321		0	0	0	0	0	1	0	0	0	1	0	1
1329441	Rv1187 (rocA)	0	4	3	3	3	1	173	27	98	5	4	3
1329792	Rv1187 (rocA)	0	88	2	17	12	16	2	3	1	1	2	2
1329915	Rv1187 (rocA)	0	0	0	0	0	0	0	0	0	0	0	0
1329939	Rv1187 (rocA)	0	0	0	0	0	0	0	0	0	0	0	1
1330053	Rv1187 (rocA)	0	2	1	0	0	0	0	2	1	2	3	1
1330193	Rv1187 (rocA)	0	0	0	0	0	0	0	1	1	0	2	0
1330207	Rv1187 (rocA)	0	0	0	0	0	0	3	9	1	0	0	0
1330223	Rv1187 (rocA)	0	0	0	0	0	0	0	0	0	1	1	0
1330229	Rv1187 (rocA)	0	0	0	0	0	0	0	0	0	0	0	0
1330239	Rv1187 (rocA)	0	0	0	0	0	0	0	0	0	0	0	0
1330244	Rv1187 (rocA)	0	1	1	1	1	0	9	5	1	1	2	4
1330248	Rv1187 (rocA)	0	0	0	0	0	0	0	1	0	0	0	0
1330353	Rv1187 (rocA)	0	0	0	0	0	0	0	0	0	0	0	0
1330391	Rv1187 (rocA)	0	0	0	0	0	0	0	0	0	0	0	0
1330455	Rv1187 (rocA)	0	0	0	0	0	1	0	0	0	0	0	0
1330482	Rv1187 (rocA)	0	67	6	16	11	11	2	13	3	0	4	2
1330584	Rv1187 (rocA)	0	101	16	34	25	42	25	16	18	10	13	16
1330602	Rv1187 (rocA)	0	1	1	1	0	0	2	2	1	2	0	0
1330665	Rv1187 (rocA)	0	0	0	0	1	0	5	0	4	0	0	0
1330695	Rv1187 (rocA)	0	9	1	14	6	5	0	1	0	0	0	1
1330710	Rv1187 (rocA)	0	0	0	0	0	0	0	0	0	0	0	0
1330749	Rv1187 (rocA)	0	0	0	0	0	0	0	0	0	0	0	0
1330836	Rv1187 (rocA)	0	0	0	1	1	0	3	25	4	0	0	0
1330998	Rv1187 (rocA)	0	1	0	0	2	0	4	6	2	0	1	0
1331170	Rv1188 (-)	0	0	0	0	1	0	0	0	0	0	0	0
1331176	Rv1188 (-)	0	0	0	0	0	0	0	0	0	0	0	0
1331201	Rv1188 (-)	0	0	0	0	0	1	0	0	0	0	0	0
1331216	Rv1188 (-)	0	0	0	0	0	0	0	0	0	0	0	0
1331270	Rv1188 (-)	2	117	45	28	20	50	4	12	1	3	1	3
1331308	Rv1188 (-)	0	0	0	0	0	0	0	0	0	0	0	0
1331499	Rv1188 (-)	0	0	0	0	0	0	0	0	0	0	0	0
1331552	Rv1188 (-)	0	3	0	0	1	0	3	3	2	0	0	0
1331627	Rv1188 (-)	0	0	0	0	0	1	3	0	2	0	0	0
1331651	Rv1188 (-)	0	0	0	0	0	0	0	0	0	0	0	0
1331681	Rv1188 (-)	0	0	1	0	2	0	3	6	4	0	1	0
1331695	Rv1188 (-)	0	0	0	0	0	0	0	0	0	0	0	0
1331700	Rv1188 (-)	0	0	0	0	0	0	0	0	0	0	0	0
1331720	Rv1188 (-)	0	0	0	0	0	0	0	0	0	0	0	0
1331763	Rv1188 (-)	0	0	0	0	0	0	0	0	0	0	0	0
1331791	Rv1188 (-)	0	1	0	0	1	0	1	0	0	5	3	5
1331810	Rv1188 (-)	0	0	0	0	0	0	0	0	0	0	0	0
1331822	Rv1188 (-)	0	10	4	2	5	2	359	239	288	85	75	80
1331866	Rv1188 (-)	0	0	0	0	0	0	0	0	0	0	0	0
1331882	Rv1188 (-)	1	22	13	10	9	8	84	15	47	14	14	5
1331906	Rv1188 (-)	0	1	0	0	0	0	0	3	0	0	0	1
1331912	Rv1188 (-)	0	7	3	1	2	3	5	16	8	16	13	17
1332059		0	2	0	0	0	0	5	24	11	11	10	15
1332111	Rv1189 (sigI)	0	34	4	0	6	6	11	9	9	13	11	12
1332140	Rv1189 (sigI)	1	126	9	29	31	41	2	3	1	3	4	0
1332163	Rv1189 (sigI)	0	1	1	0	0	0	2	2	1	1	5	1
1332168	Rv1189 (sigI)	0	87	23	18	15	25	2	48	9	3	3	5
1332500	Rv1189 (sigI)	0	2	0	1	0	0	23	23	19	0	2	2
1332801	Rv1189 (sigI)	1	0	1	5	7	9	0	1	0	0	0	0
1332912	Rv1189 (sigI)	0	18	10	3	6	3	555	374	433	106	62	117
1332939	Rv1189 (sigI)	0	0	0	0	0	0	0	0	0	0	0	0
1332962	Rv1189 (sigI)	0	0	0	0	0	0	3	10	5	0	1	0
1332966		0	0	0	0	0	0	10	7	3	2	0	3
1332970		0	2	0	0	0	0	4	14	2	1	0	0
1332979		0	0	0	0	0	0	3	13	6	0	1	0
1333052	Rv1190 (-)	0	0	0	0	0	0	2	0	1	0	0	0
1333087	Rv1190 (-)	0	0	0	0	0	0	0	0	0	0	0	0
1333093	Rv1190 (-)	0	0	0	0	0	0	0	0	0	0	0	0
1333170	Rv1190 (-)	0	1	0	0	0	0	36	0	26	0	1	0
1333296	Rv1190 (-)	0	1	0	1	3	0	34	102	40	12	56	32
1333314	Rv1190 (-)	0	1	6	0	0	0	0	0	0	0	0	0
1333604	Rv1190 (-)	0	191	25	71	48	65	874	500	578	66	112	92
1333637	Rv1190 (-)	0	25	6	24	9	27	304	135	183	241	118	245
1333639	Rv1190 (-)	0	0	0	0	0	0	1	9	3	1	0	0
1333883		0	94	7	7	8	14	20	28	18	2	5	8
1333923		0	46	10	19	19	28	35	70	36	11	5	16
1333942	Rv1191 (-)	3	134	18	60	60	80	25	11	17	33	11	25
1334093	Rv1191 (-)	0	0	0	0	0	0	0	0	0	0	0	0
1334110	Rv1191 (-)	0	25	3	10	13	7	32	27	45	5	4	7
1334165	Rv1191 (-)	1	48	6	18	19	30	0	3	2	6	8	6
1334264	Rv1191 (-)	5	288	103	72	94	76	693	663	577	532	470	584
1334356	Rv1191 (-)	0	0	0	0	0	1	0	0	0	0	0	0
1334486	Rv1191 (-)	22	427	455	196	171	272	49	115	42	12	26	15
1334572	Rv1191 (-)	0	0	0	0	0	0	0	1	0	0	1	0
1334721	Rv1191 (-)	0	0	1	0	2	0	10	1	6	0	0	2
1334906		0	1	0	0	1	0	1	5	1	3	0	5
1334918		1	87	7	50	42	50	25	29	10	25	18	24
1334921		6	230	29	68	67	91	135	210	114	51	365	138
1334943	Rv1192 (-)	1	48	6	8	10	16	57	41	53	9	11	16
1334987	Rv1192 (-)	0	13	8	13	15	21	162	150	132	78	42	68
1335000	Rv1192 (-)	4	224	28	75	77	124	24	32	23	17	91	37
1335020	Rv1192 (-)	5	179	63	51	59	66	8	17	3	2	7	7
1335084	Rv1192 (-)	2	79	27	33	34	45	4	7	0	2	4	5
1335093	Rv1192 (-)	1	105	17	20	19	41	58	84	37	6	5	4
1335158	Rv1192 (-)	0	0	0	0	0	0	0	0	0	0	0	0
1335167	Rv1192 (-)	1	63	20	27	22	41	25	127	64	5	10	5
1335213	Rv1192 (-)	0	0	0	0	0	0	0	0	0	0	0	0
1335254	Rv1192 (-)	0	17	0	1	0	0	2	0	0	0	0	0
1335416	Rv1192 (-)	1	14	7	0	1	1	0	1	1	1	0	1
1335497	Rv1192 (-)	0	177	36	59	47	70	66	77	65	3	48	13
1335593	Rv1192 (-)	0	0	0	0	0	0	0	0	0	0	0	0
1335709	Rv1192 (-)	2	443	113	169	170	231	1940	2049	1806	684	737	675
1335781		0	288	44	106	99	155	12	13	8	7	11	6
1335838	Rv1193 (fadD36)	1	4	10	0	0	0	0	0	1	0	1	0
1335880	Rv1193 (fadD36)	1	21	23	1	1	2	2	3	0	0	0	0
1336020	Rv1193 (fadD36)	0	0	0	0	0	0	0	2	0	0	0	0
1336160	Rv1193 (fadD36)	0	0	0	0	0	0	0	0	0	0	0	0
1336199	Rv1193 (fadD36)	0	12	3	2	5	2	3	4	0	2	1	4
1336331	Rv1193 (fadD36)	0	39	2	0	1	0	1	1	0	0	0	0
1336402	Rv1193 (fadD36)	0	0	1	0	0	0	0	0	0	0	0	0
1336421	Rv1193 (fadD36)	0	0	0	0	0	0	0	0	0	0	0	0
1336436	Rv1193 (fadD36)	0	5	0	0	0	1	0	2	0	0	0	0
1336557	Rv1193 (fadD36)	0	0	0	0	0	0	0	0	0	0	0	0
1336616	Rv1193 (fadD36)	0	0	0	0	0	0	7	11	4	1	1	0
1336644	Rv1193 (fadD36)	0	0	0	0	0	0	0	0	0	0	0	0
1336802	Rv1193 (fadD36)	0	1	0	0	0	0	0	0	0	0	1	0
1336853	Rv1193 (fadD36)	0	0	0	0	0	0	0	0	0	0	0	0
1336943	Rv1193 (fadD36)	0	0	0	0	0	0	0	0	0	0	0	0
1337034	Rv1193 (fadD36)	0	1	0	0	0	1	0	0	0	0	0	1
1337054	Rv1193 (fadD36)	0	10	3	0	0	0	0	2	0	0	0	1
1337058	Rv1193 (fadD36)	0	0	0	1	0	0	0	0	0	0	0	0
1337092	Rv1193 (fadD36)	0	0	0	0	0	1	0	0	0	0	0	0
1337146	Rv1193 (fadD36)	0	0	0	0	0	0	0	0	0	0	0	0
1337151	Rv1193 (fadD36)	0	3	2	1	0	3	0	0	0	0	0	0
1337218		0	0	0	0	0	0	0	0	0	0	0	0
1337228		0	0	1	0	1	0	0	0	0	5	3	4
1337235		0	0	0	0	0	0	2	0	0	0	0	0
1337249	Rv1194c (-)	0	5	0	0	0	1	112	53	75	1	1	2
1337265	Rv1194c (-)	0	0	0	0	0	0	0	1	1	0	0	0
1337287	Rv1194c (-)	0	0	0	0	0	0	17	14	11	0	1	3
1337317	Rv1194c (-)	0	1	1	0	1	1	22	32	16	5	4	6
1337371	Rv1194c (-)	0	0	0	0	0	0	0	0	0	0	0	0
1337409	Rv1194c (-)	0	52	8	8	20	7	56	73	47	1495	1622	1579
1337488	Rv1194c (-)	0	31	2	33	31	59	7	5	7	0	2	3
1337523	Rv1194c (-)	0	0	0	0	0	0	0	0	0	0	0	0
1337580	Rv1194c (-)	0	0	0	0	0	1	0	0	0	0	0	0
1337617	Rv1194c (-)	0	0	0	0	0	0	0	0	0	0	0	0
1337867	Rv1194c (-)	0	12	2	1	1	0	112	103	115	40	27	36
1337913	Rv1194c (-)	0	0	1	0	1	0	0	0	0	0	1	1
1337933	Rv1194c (-)	0	0	0	0	0	0	0	0	0	0	0	0
1337967	Rv1194c (-)	0	3	0	0	0	0	2	4	3	0	0	0
1338063	Rv1194c (-)	0	0	0	0	0	0	0	0	0	0	0	0
1338115	Rv1194c (-)	0	6	4	5	6	0	26	35	23	7	10	8
1338203	Rv1194c (-)	0	5	1	0	2	1	48	59	44	19	13	26
1338217	Rv1194c (-)	1	96	17	23	20	36	69	68	71	17	33	26
1338326	Rv1194c (-)	3	186	48	74	64	110	20	34	16	45	13	49
1338524		1	45	5	14	10	16	46	118	47	53	134	65
1338551		7	1212	360	449	611	255	16519	17642	13909	41851	26252	39410
1338562		0	48	4	22	22	34	478	645	437	146	111	135
1338691		0	71	11	19	42	42	67	44	42	537	57	431
1338694		0	1	1	1	3	1	21	20	11	2	0	1
1338703		0	21	3	2	7	0	241	337	229	89	76	82
1338788		1	48	17	20	15	26	15	28	26	2	1	3
1338807		0	45	11	13	21	20	289	345	272	202	110	205
1338922		3	400	67	95	74	102	243	331	251	63	129	95
1338946		0	0	0	0	1	0	24	8	19	0	0	1
1338962		0	1	1	0	0	0	33	3	25	1	1	1
1339021	Rv1195 (PE13)	0	5	1	3	0	1	135	134	142	31	87	40
1339071	Rv1195 (PE13)	0	103	7	22	16	20	124	149	128	29	41	32
1339083	Rv1195 (PE13)	0	0	0	0	0	0	12	1	5	0	1	2
1339186	Rv1195 (PE13)	4	327	90	135	114	189	465	465	356	251	230	280
1339261	Rv1195 (PE13)	0	39	2	2	4	1	6	32	15	23	21	17
1339300	Rv1195 (PE13)	1	498	56	156	144	221	376	303	288	163	103	157
1339337		0	106	8	75	64	103	113	52	73	32	15	21
1339347		0	97	21	20	25	23	486	503	357	461	182	386
1339368	Rv1196 (PPE18)	7	639	114	201	222	346	83	157	96	17	40	41
1339397	Rv1196 (PPE18)	9	777	82	323	264	505	161	195	118	44	73	52
1339524	Rv1196 (PPE18)	1	55	5	13	15	27	198	212	161	34	45	45
1339565	Rv1196 (PPE18)	0	234	74	78	129	31	5745	6699	4875	2424	2445	2418
1339640	Rv1196 (PPE18)	3	140	17	29	23	50	14	42	13	2	8	11
1339652	Rv1196 (PPE18)	1	39	18	16	20	17	189	168	168	180	367	244
1339713	Rv1196 (PPE18)	0	6	1	0	1	0	2	3	1	3	4	3
1339769	Rv1196 (PPE18)	0	2	1	11	9	5	137	51	110	10	126	24
1339811	Rv1196 (PPE18)	0	4	1	0	1	0	219	133	142	8	16	7
1340492	Rv1196 (PPE18)	4	1249	150	942	752	1207	171	297	144	49	71	71
1340522	Rv1196 (PPE18)	0	1	0	23	20	41	4	3	0	1	1	0
1340547		2	85	32	154	129	215	11	54	19	5	3	10
1340590		0	83	3	151	121	172	5	8	4	2	9	6
1340619		1	44	5	122	101	176	4	3	3	0	9	7
1340625		0	403	22	225	214	334	37	51	27	9	59	19
1340628		1	205	10	227	193	322	34	36	23	5	11	7
1340673	Rv1197 (esxK)	0	52	2	20	21	39	5	6	3	0	2	4
1340819	Rv1197 (esxK)	1	209	18	254	212	370	4	21	8	3	11	4
1340911	Rv1197 (esxK)	0	28	0	4	1	2	5	6	1	0	1	2
1340953	Rv1197 (esxK)	2	102	16	103	91	158	11	11	11	7	5	10
1340976		0	429	49	255	208	362	19	34	10	9	22	22
1340982		2	43	20	84	72	118	11	12	9	347	20	262
1341018	Rv1198 (esxL)	0	6	1	1	1	0	9	22	8	1	3	1
1341167	Rv1198 (esxL)	1	35	5	59	58	91	13	11	9	3	4	3
1341182	Rv1198 (esxL)	0	1	1	5	4	8	12	3	11	0	4	2
1341198	Rv1198 (esxL)	1	136	29	111	115	192	35	86	42	1	136	22
1341318		0	54	6	8	5	16	13	16	14	0	3	1
1341359	Rv1199c (-)	2	107	16	53	48	71	79	40	62	14	15	13
1341458	Rv1199c (-)	0	48	6	21	15	13	155	90	135	3	3	3
1341568	Rv1199c (-)	0	23	8	11	10	15	50	137	65	5	7	19
1341715	Rv1199c (-)	0	0	0	0	0	0	19	35	18	1	2	0
1341725	Rv1199c (-)	0	71	7	20	7	21	3	4	0	5	3	3
1341761	Rv1199c (-)	0	15	1	5	4	5	17	18	14	0	0	4
1341833	Rv1199c (-)	3	113	17	22	20	35	18	42	24	16	35	17
1342022	Rv1199c (-)	0	1	0	0	0	0	0	0	0	0	0	2
1342122	Rv1199c (-)	0	221	30	62	70	89	279	164	239	46	47	69
1342124	Rv1199c (-)	0	2	2	1	2	0	42	66	32	7	39	15
1342162	Rv1199c (-)	0	14	5	15	4	5	14	31	20	6	6	9
1342261	Rv1199c (-)	0	28	0	6	5	6	38	34	37	6	5	8
1342274	Rv1199c (-)	0	43	9	8	8	11	37	34	36	8	13	11
1342346	Rv1199c (-)	0	99	4	25	20	28	22	16	12	8	12	13
1342418	Rv1199c (-)	0	0	0	0	0	0	0	0	0	0	0	0
1342460	Rv1199c (-)	0	0	0	0	0	0	0	0	0	0	0	0
1342587	Rv1199c (-)	0	2	0	0	1	0	12	12	6	0	0	1
1342669		0	116	24	54	39	88	9	23	15	7	11	6
1342677		0	3	2	2	1	1	87	142	102	27	112	32
1342697		0	46	7	11	10	7	75	49	59	20	9	16
1342707		0	119	31	44	44	87	43	20	50	9	7	7
1342726		1	51	8	18	16	25	75	113	69	45	57	65
1342861		2	76	8	26	30	35	4	42	15	0	2	3
1342877		1	11	0	9	5	9	6	11	11	4	4	3
1342885		0	2	0	0	0	1	32	118	42	3	1	2
1342990	Rv1200 (-)	2	24	4	9	14	13	7	55	16	1	0	2
1343001	Rv1200 (-)	2	46	9	10	19	11	94	154	83	48	34	48
1343005	Rv1200 (-)	9	385	103	119	96	186	34	100	33	7	10	14
1343108	Rv1200 (-)	0	0	0	0	0	0	2	0	1	4	10	6
1343140	Rv1200 (-)	0	4	0	4	3	4	19	16	24	0	0	2
1343341	Rv1200 (-)	1	51	15	11	4	10	24	21	18	5	8	7
1343368	Rv1200 (-)	0	16	5	4	13	12	1	0	0	1	1	0
1343408	Rv1200 (-)	0	9	3	3	5	0	27	46	23	16	25	13
1343440	Rv1200 (-)	3	26	10	10	11	24	24	52	35	18	12	12
1343489	Rv1200 (-)	2	59	9	10	6	16	208	86	163	29	21	27
1343528	Rv1200 (-)	0	0	0	0	0	0	0	1	1	0	1	1
1343530	Rv1200 (-)	6	463	84	203	157	263	1457	1916	1275	681	779	687
1343627	Rv1200 (-)	0	5	0	2	1	1	24	67	23	25	4	23
1343651	Rv1200 (-)	2	138	15	37	37	43	19	21	8	6	6	5
1343695	Rv1200 (-)	0	0	0	0	0	0	0	0	0	0	0	0
1343710	Rv1200 (-)	4	172	44	49	45	79	17	30	17	5	3	8
1343722	Rv1200 (-)	0	1	0	0	0	0	11	5	12	6	1	6
1343743	Rv1200 (-)	0	1	0	1	0	0	4	0	0	0	0	0
1343852	Rv1200 (-)	0	0	0	0	0	0	2	33	7	1	1	1
1343876	Rv1200 (-)	0	10	1	0	3	0	172	58	143	34	154	55
1343953	Rv1200 (-)	4	179	64	57	77	75	1211	1330	1097	570	731	632
1344012	Rv1200 (-)	0	0	0	0	0	0	0	1	0	0	0	0
1344015	Rv1200 (-)	0	0	0	0	1	0	22	7	8	1	0	0
1344019	Rv1200 (-)	8	333	85	98	100	130	7	12	4	4	13	8
1344025	Rv1200 (-)	0	1	0	1	0	0	1	1	1	0	1	0
1344077	Rv1200 (-)	0	0	0	0	0	0	0	0	0	0	0	0
1344112	Rv1200 (-)	1	113	20	29	39	49	186	523	217	218	61	227
1344167	Rv1200 (-)	0	88	32	21	31	28	45	130	53	25	33	19
1344175	Rv1200 (-)	0	8	1	9	6	8	46	98	58	54	126	48
1344217	Rv1200 (-),Rv1201c (-)	0	9	3	3	3	0	26	43	19	3	4	9
1344388	Rv1201c (-)	0	0	0	0	1	0	0	0	1	0	0	0
1344607	Rv1201c (-)	0	1	0	1	0	0	0	0	0	0	0	0
1344686	Rv1201c (-)	0	0	0	0	0	0	0	0	0	0	0	0
1344690	Rv1201c (-)	0	0	0	0	1	0	0	0	0	0	0	0
1344709	Rv1201c (-)	0	0	0	0	0	0	0	0	0	0	0	0
1344742	Rv1201c (-)	0	0	1	0	0	0	0	0	0	0	0	0
1344798	Rv1201c (-)	0	0	0	0	0	0	0	0	0	0	0	0
1344913	Rv1201c (-)	0	0	0	0	0	0	0	0	0	0	0	0
1344922	Rv1201c (-)	0	0	0	0	0	0	0	0	0	0	0	0
1344962	Rv1201c (-)	0	0	0	0	0	0	0	0	0	0	0	0
1345130	Rv1201c (-)	0	0	0	0	0	0	0	0	0	0	0	0
1345172		14	800	179	232	201	272	363	261	348	115	91	165
1345205		0	0	0	0	0	0	1	3	0	1	0	0
1345248		2	149	19	27	25	53	62	118	62	87	26	76
1345253		0	0	0	0	0	0	0	0	0	0	1	0
1345424	Rv1202 (dapE)	0	0	0	0	0	0	0	0	0	0	0	0
1345499	Rv1202 (dapE)	0	0	0	0	0	0	0	0	0	0	0	0
1345583	Rv1202 (dapE)	0	0	1	0	0	0	0	0	0	0	0	0
1345609	Rv1202 (dapE)	0	0	0	0	0	0	0	0	0	0	0	0
1345623	Rv1202 (dapE)	0	0	1	0	0	0	0	0	0	0	0	0
1345660	Rv1202 (dapE)	0	0	0	0	0	0	0	0	0	0	0	0
1345693	Rv1202 (dapE)	0	0	0	0	0	0	0	0	0	0	0	0
1345705	Rv1202 (dapE)	0	0	0	1	0	0	0	1	0	0	0	0
1345869	Rv1202 (dapE)	0	0	0	0	0	0	0	0	0	0	0	0
1345905	Rv1202 (dapE)	0	0	1	0	0	0	0	0	0	0	0	0
1345933	Rv1202 (dapE)	0	0	0	0	0	0	0	0	0	0	0	0
1345989	Rv1202 (dapE)	0	0	0	0	0	0	1	0	0	0	0	0
1346166	Rv1202 (dapE)	0	0	0	0	0	0	0	0	0	0	0	0
1346206	Rv1202 (dapE)	0	0	0	0	0	0	0	0	0	0	0	0
1346220	Rv1202 (dapE)	0	0	0	0	1	0	0	0	0	0	0	0
1346310	Rv1202 (dapE)	0	0	0	0	0	0	0	0	0	0	0	0
1346322	Rv1202 (dapE),Rv1203c (-)	0	0	0	0	0	0	0	0	0	0	0	0
1346467	Rv1203c (-)	0	0	0	0	0	0	5	59	19	0	0	1
1346474	Rv1203c (-)	0	1	0	0	2	1	25	28	21	11	18	9
1346548	Rv1203c (-)	0	9	1	1	3	2	18	29	19	82	47	67
1346561	Rv1203c (-)	0	2	2	0	0	1	3	7	1	0	2	6
1346752	Rv1203c (-)	0	0	0	0	2	0	2	2	1	2	2	2
1346811	Rv1203c (-)	3	144	33	56	50	78	445	460	339	115	138	98
1346888	Rv1203c (-)	0	96	20	34	42	49	93	86	68	75	59	61
1346892	Rv1203c (-)	6	330	106	135	124	190	40	313	89	18	27	29
1346937	Rv1204c (-)	0	69	10	9	13	13	7	16	5	0	9	14
1347116	Rv1204c (-)	0	0	0	0	0	0	2	3	4	2	4	7
1347356	Rv1204c (-)	0	2	1	1	1	0	2	2	1	1	0	0
1347456	Rv1204c (-)	0	179	70	95	109	155	77	39	75	4	11	8
1347493	Rv1204c (-)	0	0	0	0	1	0	3	3	0	0	0	0
1347592	Rv1204c (-)	0	1	0	0	0	0	15	5	17	1	1	1
1347632	Rv1204c (-)	2	304	28	106	90	140	80	143	60	38	29	34
1347719	Rv1204c (-)	1	5	1	16	11	16	10	17	10	35	24	38
1347741	Rv1204c (-)	1	80	8	18	22	28	91	134	97	122	373	140
1347772	Rv1204c (-)	1	14	7	6	11	16	2	2	1	3	1	1
1347894	Rv1204c (-)	1	36	13	1	2	1	30	74	34	11	13	17
1347936	Rv1204c (-)	1	97	44	32	33	32	290	346	268	267	61	249
1348038	Rv1204c (-)	0	54	18	45	33	49	86	55	65	43	36	33
1348193	Rv1204c (-)	6	243	88	53	58	66	361	521	267	77	77	88
1348195	Rv1204c (-)	19	1180	354	382	610	354	753	1225	473	354	775	790
1348266	Rv1204c (-)	8	410	91	142	150	194	286	156	211	676	1636	850
1348351	Rv1204c (-)	2	138	31	21	23	40	31	32	23	21	13	24
1348635		0	9	0	3	1	0	24	45	24	10	3	5
1348671		0	23	1	6	7	6	1	2	1	1	2	0
1348684		0	17	0	8	4	8	11	4	6	17	6	6
1348706		2	133	26	27	31	26	34	52	29	2	8	13
1348718		1	86	31	41	38	46	24	41	24	23	21	25
1348739	Rv1205 (-)	0	0	0	0	0	0	1	0	2	1	0	1
1348764	Rv1205 (-)	1	5	1	2	2	7	10	10	5	2	4	0
1348798	Rv1205 (-)	0	4	0	1	5	1	4	11	5	0	2	2
1348950	Rv1205 (-)	0	3	0	2	2	0	121	140	128	12	7	15
1348984	Rv1205 (-)	0	32	7	11	9	16	5	17	5	4	5	3
1349021	Rv1205 (-)	0	1	0	0	0	0	3	3	4	3	4	5
1349074	Rv1205 (-)	1	9	0	0	0	1	3	6	1	0	1	0
1349106	Rv1205 (-)	0	21	2	1	4	1	99	13	79	1	1	9
1349114	Rv1205 (-)	0	0	0	0	0	0	0	0	0	0	0	0
1349140	Rv1205 (-)	0	82	15	10	19	24	10	14	11	2	5	5
1349202	Rv1205 (-)	1	44	7	15	21	22	10	20	7	2	5	3
1349236	Rv1205 (-)	0	0	0	0	0	0	0	0	0	0	0	0
1349243	Rv1205 (-)	0	0	0	0	0	0	0	0	0	0	0	0
1349329		2	132	14	11	14	31	11	13	7	3	2	8
1349341	Rv1206 (fadD6)	0	3	1	1	0	1	0	2	1	0	0	0
1349344	Rv1206 (fadD6)	1	46	20	16	12	8	8	14	3	1	3	5
1349509	Rv1206 (fadD6)	1	63	30	8	8	11	2	1	3	0	4	0
1349554	Rv1206 (fadD6)	0	41	1	3	10	4	1	2	0	2	0	2
1349565	Rv1206 (fadD6)	0	0	0	0	0	0	0	0	0	0	0	0
1349584	Rv1206 (fadD6)	0	0	2	0	0	1	0	0	0	0	1	0
1349646	Rv1206 (fadD6)	0	8	1	1	0	1	0	0	0	1	0	0
1349697	Rv1206 (fadD6)	0	0	0	0	0	0	0	0	0	0	0	0
1349716	Rv1206 (fadD6)	0	0	2	0	1	0	7	1	4	0	0	0
1349771	Rv1206 (fadD6)	0	0	0	1	1	0	31	0	15	0	0	0
1349834	Rv1206 (fadD6)	0	0	0	0	0	0	0	0	0	0	0	0
1349941	Rv1206 (fadD6)	0	16	3	10	3	6	17	9	3	1	2	3
1350064	Rv1206 (fadD6)	0	8	1	3	3	7	84	76	77	3	1	14
1350082	Rv1206 (fadD6)	0	3	0	11	17	22	3	8	5	0	2	0
1350098	Rv1206 (fadD6)	0	0	0	0	0	0	0	0	0	0	0	0
1350150	Rv1206 (fadD6)	0	2	0	10	7	11	0	0	1	0	2	0
1350214	Rv1206 (fadD6)	0	98	2	40	35	38	3	4	7	4	0	3
1350235	Rv1206 (fadD6)	0	7	0	1	2	3	0	0	0	0	0	1
1350297	Rv1206 (fadD6)	0	0	0	0	0	0	0	0	0	0	0	0
1350367	Rv1206 (fadD6)	0	0	0	0	0	0	0	0	0	0	0	0
1350396	Rv1206 (fadD6)	0	31	2	13	10	16	8	22	16	1	7	5
1350431	Rv1206 (fadD6)	0	0	0	0	0	0	0	0	0	0	0	0
1350460	Rv1206 (fadD6)	0	0	0	0	0	0	1	0	0	0	0	0
1350515	Rv1206 (fadD6)	0	0	0	0	0	0	0	0	0	0	0	0
1350543	Rv1206 (fadD6)	0	1	2	0	1	0	0	0	0	0	2	0
1350577	Rv1206 (fadD6)	0	0	0	0	0	0	0	0	0	0	0	0
1350799	Rv1206 (fadD6)	0	0	0	0	0	0	22	0	14	0	0	0
1350901	Rv1206 (fadD6)	0	92	9	35	35	58	4	7	1	1	5	1
1350919	Rv1206 (fadD6)	0	0	6	0	1	1	0	0	0	0	0	0
1350944	Rv1206 (fadD6)	0	0	0	0	0	0	0	0	0	0	0	0
1351009	Rv1206 (fadD6)	0	0	0	0	0	0	2	0	9	0	1	2
1351036	Rv1206 (fadD6)	0	22	2	8	6	11	2	11	5	1	0	3
1351040	Rv1206 (fadD6)	1	97	13	23	24	22	22	16	14	5	14	9
1351063	Rv1206 (fadD6)	1	235	22	63	55	77	6	10	2	2	8	7
1351072	Rv1206 (fadD6)	1	61	21	13	14	29	2	3	1	0	1	3
1351075	Rv1206 (fadD6)	0	25	8	2	4	3	5	14	5	2	1	0
1351084	Rv1206 (fadD6)	0	0	0	0	0	0	0	0	0	0	0	0
1351123	Rv1206 (fadD6)	0	0	0	0	0	0	0	1	0	0	0	0
1351148		0	0	0	0	0	0	0	0	0	0	0	0
1351171		0	0	0	0	0	0	0	0	0	0	0	0
1351182		0	0	0	0	0	0	8	5	4	8	6	14
1351240	Rv1207 (folP2)	0	0	0	0	0	0	0	0	0	0	0	0
1351267	Rv1207 (folP2)	0	0	0	0	0	0	0	0	0	0	0	0
1351356	Rv1207 (folP2)	0	2	0	0	0	0	0	0	0	0	0	0
1351533	Rv1207 (folP2)	0	5	4	2	1	3	0	0	0	0	0	0
1351734	Rv1207 (folP2)	0	59	13	6	7	13	3	15	8	0	2	1
1351739	Rv1207 (folP2)	0	14	11	11	5	7	40	27	29	17	12	22
1351745	Rv1207 (folP2)	0	2	0	1	1	0	1	3	0	1	0	0
1351772	Rv1207 (folP2)	0	0	0	0	0	0	0	0	0	0	0	0
1351885	Rv1207 (folP2)	0	8	5	4	4	14	17	11	12	2	2	0
1351910	Rv1207 (folP2)	3	65	23	7	3	9	7	14	3	1	3	6
1352215	Rv1208 (-)	0	1	2	0	0	0	0	0	0	0	1	0
1352472	Rv1208 (-)	0	0	0	0	0	1	0	0	0	0	0	0
1352636	Rv1208 (-)	0	0	0	0	0	0	0	0	0	0	0	0
1352727	Rv1208 (-)	0	0	1	0	0	0	0	0	0	0	0	0
1352757	Rv1208 (-)	0	0	0	0	0	0	0	0	0	0	0	1
1352780	Rv1208 (-)	0	0	0	0	0	0	0	0	0	0	0	0
1352828	Rv1208 (-)	0	0	0	0	0	0	0	0	0	0	0	0
1352853	Rv1208 (-)	0	0	0	0	0	0	0	0	0	0	1	0
1352920	Rv1208 (-)	0	0	0	0	0	0	0	0	0	0	0	0
1352931	Rv1208 (-)	0	0	0	0	0	0	0	0	0	0	0	0
1353043	Rv1208 (-)	0	0	1	0	0	0	0	1	0	0	0	0
1353050	Rv1208 (-)	0	0	1	0	0	0	0	0	0	0	0	0
1353072	Rv1208 (-)	0	0	1	0	0	0	0	0	0	0	0	0
1353078	Rv1208 (-)	0	0	0	0	0	0	0	0	0	0	0	0
1353139		0	5	2	2	2	0	39	37	31	14	15	18
1353175	Rv1209 (-)	0	33	5	21	16	27	21	79	33	6	13	11
1353230	Rv1209 (-)	0	75	28	64	49	104	71	48	54	0	3	4
1353352	Rv1209 (-)	0	8	2	0	3	1	181	96	148	1	10	4
1353410	Rv1209 (-)	0	10	5	17	18	12	11	8	13	1	0	2
1353505	Rv1209 (-)	1	59	18	7	6	7	2	6	2	1	2	2
1353588	Rv1210 (tagA)	0	0	0	0	1	0	0	0	0	1	1	2
1353597	Rv1210 (tagA)	0	1	2	0	1	0	0	2	0	0	0	0
1353627	Rv1210 (tagA)	0	47	29	25	30	46	17	48	20	0	9	2
1353694	Rv1210 (tagA)	2	59	33	15	29	8	1444	350	990	206	98	172
1353762	Rv1210 (tagA)	0	12	1	4	2	2	8	3	5	12	14	9
1353770	Rv1210 (tagA)	0	0	0	0	0	0	0	0	0	0	0	0
1353787	Rv1210 (tagA)	0	0	0	0	0	0	2	3	1	2	2	2
1353883	Rv1210 (tagA)	1	11	1	1	2	1	10	8	6	6	1	3
1353974	Rv1210 (tagA)	0	12	4	6	3	2	65	58	43	46	7	38
1354029	Rv1210 (tagA)	0	0	0	0	0	0	10	57	23	33	1	24
1354067	Rv1210 (tagA)	0	1	1	0	0	0	1	36	10	0	1	0
1354176		0	0	0	0	0	0	10	7	2	0	0	0
1354186		0	0	0	0	0	0	0	0	0	0	0	0
1354217		0	2	0	0	0	0	0	0	2	1	0	0
1354350	Rv1211 (-)	0	1	0	0	0	0	0	0	0	0	1	0
1354379	Rv1211 (-)	0	0	0	0	0	0	0	0	0	0	0	0
1354461	Rv1211 (-)	0	0	0	0	0	0	1	1	0	0	1	0
1354464	Rv1211 (-)	0	1	2	0	1	1	128	90	88	1	0	5
1354468	Rv1211 (-)	0	48	12	6	5	4	166	212	155	27	23	23
1354499	Rv1212c (-)	0	0	0	0	1	0	10	7	11	0	3	3
1354517	Rv1212c (-)	0	5	6	1	2	0	196	227	154	31	38	45
1354544	Rv1212c (-)	2	222	64	38	67	27	471	478	361	4686	3883	4490
1354566	Rv1212c (-)	0	33	11	11	13	5	79	96	94	18	40	26
1354592	Rv1212c (-)	0	0	0	0	0	0	0	0	0	0	0	0
1354655	Rv1212c (-)	0	20	9	6	13	2	58	71	41	13	17	21
1354679	Rv1212c (-)	0	67	19	12	13	18	78	122	83	51	18	46
1354780	Rv1212c (-)	0	18	3	7	11	12	18	50	24	144	40	125
1354785	Rv1212c (-)	0	0	0	0	0	0	1	5	0	0	0	0
1354799	Rv1212c (-)	0	0	0	0	0	0	0	3	5	0	0	0
1354837	Rv1212c (-)	0	0	0	0	0	0	0	0	0	0	0	0
1354846	Rv1212c (-)	0	0	0	0	0	0	1	0	0	0	0	1
1354860	Rv1212c (-)	0	3	0	0	1	0	10	20	10	0	3	7
1354936	Rv1212c (-)	0	6	1	2	1	1	207	130	144	29	17	21
1354972	Rv1212c (-)	0	14	0	1	0	7	63	44	51	14	10	12
1354978	Rv1212c (-)	0	9	1	3	3	1	12	66	28	5	16	13
1355008	Rv1212c (-)	0	1	1	1	1	1	24	10	23	10	6	9
1355106	Rv1212c (-)	0	0	0	0	0	0	0	0	0	0	0	0
1355126	Rv1212c (-)	0	0	0	0	0	0	1	3	2	0	0	0
1355189	Rv1212c (-)	0	87	9	28	25	41	1	5	1	1	2	7
1355278	Rv1212c (-)	1	16	25	9	9	15	1	1	0	1	1	0
1355285	Rv1212c (-)	1	12	3	18	19	22	1	1	1	0	1	1
1355363	Rv1212c (-)	0	15	1	2	2	3	20	36	29	3	3	5
1355368	Rv1212c (-)	0	243	26	53	52	89	99	56	56	3	18	15
1355399	Rv1212c (-)	1	43	10	49	30	42	2	2	3	6	5	3
1355494	Rv1212c (-)	0	0	0	0	0	0	1	1	2	0	0	0
1355513	Rv1212c (-)	0	35	11	10	14	2	1155	993	978	254	374	281
1355575	Rv1212c (-)	0	1	0	0	0	0	0	1	1	13	1	12
1355579	Rv1212c (-)	5	344	95	117	97	138	26	37	12	8	14	16
1355602	Rv1212c (-)	1	55	10	30	22	24	11	12	9	2	3	2
1355618	Rv1212c (-)	0	1	0	1	0	0	5	1	0	2	0	2
1355633	Rv1212c (-)	0	10	1	7	1	8	0	21	8	1	1	1
1355661	Rv1212c (-)	0	0	0	0	0	0	0	0	0	0	0	0
1355673		0	11	3	11	10	11	5	10	3	5	6	5
1355780		0	0	0	0	0	0	6	5	9	0	0	0
1355824		0	4	8	0	1	1	0	2	0	0	0	1
1355864	Rv1213 (glgC)	0	84	2	42	40	56	8	68	8	4	6	3
1355870	Rv1213 (glgC)	0	2	1	0	2	0	53	24	51	1	5	3
1355896	Rv1213 (glgC)	0	0	0	0	0	0	6	3	2	5	2	2
1355947	Rv1213 (glgC)	0	0	0	0	0	0	0	0	0	0	0	0
1355966	Rv1213 (glgC)	1	1	0	0	0	1	49	34	26	2	0	2
1355992	Rv1213 (glgC)	0	1	0	0	0	1	76	6	56	0	1	0
1356019	Rv1213 (glgC)	0	2	1	3	1	0	31	111	46	29	11	42
1356045	Rv1213 (glgC)	0	1	1	0	0	0	9	2	3	0	1	0
1356085	Rv1213 (glgC)	1	100	15	25	22	28	106	67	85	27	14	51
1356130	Rv1213 (glgC)	0	19	2	15	14	11	41	54	40	2	0	3
1356132	Rv1213 (glgC)	0	0	0	0	0	0	2	47	11	0	0	0
1356154	Rv1213 (glgC)	0	1	3	0	0	1	51	24	39	48	70	48
1356175	Rv1213 (glgC)	0	10	4	6	4	0	163	247	163	120	568	208
1356193	Rv1213 (glgC)	0	3	1	0	0	0	12	17	9	6	32	11
1356197	Rv1213 (glgC)	0	15	1	5	4	7	89	55	70	38	37	41
1356223	Rv1213 (glgC)	2	28	7	7	4	9	36	32	32	21	15	20
1356228	Rv1213 (glgC)	1	53	3	8	13	7	2	2	6	0	2	1
1356293	Rv1213 (glgC)	0	6	2	1	0	1	49	20	42	3	7	4
1356330	Rv1213 (glgC)	0	4	1	2	2	1	2	18	4	6	81	20
1356354	Rv1213 (glgC)	0	0	0	0	0	0	5	2	3	0	0	0
1356436	Rv1213 (glgC)	0	12	0	1	1	1	96	112	78	7	3	4
1356459	Rv1213 (glgC)	0	10	2	4	3	1	7	28	15	3	1	3
1356546	Rv1213 (glgC)	0	1	0	1	2	0	156	21	112	4	3	2
1356559	Rv1213 (glgC)	1	129	5	32	32	39	19	42	19	4	8	4
1356573	Rv1213 (glgC)	0	0	0	0	0	0	0	0	0	0	0	0
1356610	Rv1213 (glgC)	0	18	6	6	9	2	577	870	571	241	371	248
1356643	Rv1213 (glgC)	0	228	19	111	94	166	21	32	16	35	77	37
1356654	Rv1213 (glgC)	0	330	19	66	69	75	856	993	744	338	290	265
1356691	Rv1213 (glgC)	1	69	14	10	13	6	136	62	111	12	4	7
1356816	Rv1213 (glgC)	0	15	0	9	5	5	6	8	8	1	1	3
1357048	Rv1213 (glgC)	2	213	20	74	52	83	37	49	25	3	4	17
1357058		0	0	0	0	0	0	0	0	0	0	0	0
1357144		0	0	0	0	0	0	2	0	1	1	0	0
1357393	Rv1214c (PE14)	0	31	4	9	8	13	0	3	1	5	4	6
1357422	Rv1214c (PE14)	1	165	29	35	31	38	51	41	49	1	128	26
1357457	Rv1214c (PE14)	0	3	0	1	1	0	6	26	8	4	8	8
1357468	Rv1214c (PE14)	0	0	0	0	0	0	0	1	0	0	0	0
1357512	Rv1214c (PE14)	0	91	10	39	29	46	18	25	23	5	8	7
1357644		0	0	1	0	0	0	7	25	10	0	0	0
1357662		0	84	12	30	29	28	1	2	3	9	9	12
1357676		0	0	0	0	0	0	0	0	0	0	0	0
1357760	Rv1215c (-)	0	0	0	0	0	0	0	0	0	0	0	0
1357777	Rv1215c (-)	0	0	0	0	0	0	0	0	0	0	0	0
1357796	Rv1215c (-)	0	0	0	0	0	0	0	0	0	0	0	0
1357844	Rv1215c (-)	0	0	0	0	0	0	0	0	0	0	0	0
1357912	Rv1215c (-)	0	0	0	0	1	0	1	2	0	3	3	4
1358105	Rv1215c (-)	0	3	1	2	1	3	165	35	100	18	8	17
1358339	Rv1215c (-)	0	0	1	0	0	0	0	2	1	0	1	1
1358507	Rv1215c (-)	0	3	0	0	2	0	2	4	5	4	4	2
1358538	Rv1215c (-)	0	0	0	1	0	0	10	5	8	3	10	5
1358540	Rv1215c (-)	7	316	48	72	78	108	84	61	68	16	18	27
1358571	Rv1215c (-)	0	0	0	0	0	0	0	1	0	0	0	0
1358619	Rv1215c (-)	0	0	1	0	0	0	0	3	1	2	6	4
1358662	Rv1215c (-)	0	0	0	0	0	0	0	0	0	0	0	0
1358723	Rv1215c (-)	5	85	11	23	16	21	40	54	44	31	21	25
1358813	Rv1215c (-)	0	0	0	0	0	0	0	0	0	0	0	0
1358882	Rv1215c (-)	0	21	3	6	6	13	0	26	2	1	0	0
1358889	Rv1215c (-)	0	0	0	0	0	0	0	0	0	0	0	0
1358900	Rv1215c (-)	0	49	8	10	15	21	92	33	47	5	16	9
1358969	Rv1215c (-)	0	44	5	17	16	18	26	16	28	54	19	51
1359009	Rv1215c (-)	0	0	0	0	0	0	0	0	0	0	0	0
1359146	Rv1215c (-)	0	0	0	0	0	0	0	0	0	0	1	0
1359203	Rv1215c (-)	0	6	3	1	2	3	11	9	8	0	1	0
1359231	Rv1215c (-)	0	0	0	0	0	0	0	27	5	0	1	0
1359249	Rv1215c (-)	0	0	0	0	0	0	0	0	0	0	0	0
1359288	Rv1215c (-)	0	0	0	0	0	0	0	0	0	0	0	0
1359310	Rv1215c (-)	0	16	2	2	5	11	17	10	14	2	0	5
1359383	Rv1215c (-)	0	0	0	0	0	0	3	4	3	1	0	0
1359451		0	0	0	0	1	0	0	0	0	0	0	0
1359456		2	49	25	22	22	31	21	37	24	39	37	43
1359462		0	103	6	29	28	42	6	5	4	1	4	3
1359473	Rv1216c (-)	0	1	0	0	0	0	0	0	0	0	0	0
1359482	Rv1216c (-)	0	3	2	9	5	10	17	62	26	7	7	6
1359497	Rv1216c (-)	0	0	0	0	0	0	0	0	0	0	0	0
1359515	Rv1216c (-)	0	29	3	0	0	3	0	0	0	0	1	1
1359524	Rv1216c (-)	0	0	0	0	0	0	0	0	0	0	0	0
1359547	Rv1216c (-)	0	2	1	0	0	0	1	1	3	1	0	0
1359617	Rv1216c (-)	0	46	7	3	6	3	460	436	381	85	57	59
1359637	Rv1216c (-)	1	44	3	5	2	4	8	10	4	43	8	39
1359668	Rv1216c (-)	0	2	2	2	0	0	47	21	44	37	29	39
1359692	Rv1216c (-)	0	10	0	0	0	0	2	5	1	1	0	1
1359712	Rv1216c (-)	0	4	0	0	0	0	3	14	4	2	2	1
1359749	Rv1216c (-)	1	116	24	39	33	64	16	10	10	7	12	14
1359799	Rv1216c (-)	1	16	30	10	4	6	1	0	2	0	0	4
1359848	Rv1216c (-)	0	27	0	7	5	6	0	0	1	1	1	2
1359995	Rv1216c (-)	0	3	2	0	0	0	11	17	15	4	1	2
1360055	Rv1216c (-)	0	73	14	19	16	17	168	298	151	50	30	64
1360081	Rv1216c (-)	0	0	0	1	0	0	3	0	1	0	0	0
1360108	Rv1216c (-)	0	3	0	4	1	0	14	76	11	5	3	10
1360120	Rv1216c (-)	0	2	1	1	0	0	3	11	3	39	6	35
1360126	Rv1216c (-)	0	29	5	8	6	3	9	32	6	9	7	11
1360156	Rv1217c (-)	1	47	26	36	40	46	2	2	1	2	4	1
1360215	Rv1217c (-)	0	62	9	7	7	6	116	132	106	44	23	28
1360336	Rv1217c (-)	1	324	72	120	94	127	43	42	35	5	8	7
1360422	Rv1217c (-)	0	0	0	0	0	0	1	8	2	0	0	0
1360507	Rv1217c (-)	0	0	0	0	0	0	2	1	3	3	3	5
1360659	Rv1217c (-)	0	7	5	0	2	1	50	121	55	75	50	75
1360784	Rv1217c (-)	0	0	0	0	0	0	0	0	0	0	0	0
1360837	Rv1217c (-)	1	210	15	107	78	144	5	19	9	7	6	8
1360983	Rv1217c (-)	0	0	0	0	0	0	1	0	0	0	0	0
1360990	Rv1217c (-)	0	7	2	0	0	2	20	27	20	1	5	8
1361003	Rv1217c (-)	3	157	82	88	96	124	9	17	7	4	7	5
1361059	Rv1217c (-)	0	0	0	0	0	0	0	0	0	0	0	0
1361268	Rv1217c (-)	0	0	0	0	0	0	0	0	0	0	0	0
1361377	Rv1217c (-)	0	0	0	0	0	0	0	0	0	0	0	0
1361530	Rv1217c (-)	0	2	0	0	2	1	8	28	15	0	0	0
1361542	Rv1217c (-)	0	121	7	21	19	34	5	5	5	2	2	4
1361570	Rv1217c (-)	0	4	1	0	0	1	6	5	5	2	1	3
1361611	Rv1217c (-)	0	0	0	0	0	0	0	0	0	0	0	0
1361635	Rv1217c (-)	0	47	11	25	20	17	33	97	42	119	204	137
1361704	Rv1217c (-)	1	152	21	17	12	23	9	14	2	0	4	6
1361792	Rv1217c (-)	1	226	26	98	75	117	8	8	2	4	12	6
1361847	Rv1218c (-)	0	0	1	0	0	0	3	10	3	2	1	4
1362077	Rv1218c (-)	0	35	2	1	1	2	5	7	4	4	3	4
1362154	Rv1218c (-)	0	1	0	0	0	0	0	6	2	8	3	8
1362327	Rv1218c (-)	0	2	1	0	0	0	6	9	3	5	4	2
1362477	Rv1218c (-)	0	1	1	0	0	0	19	22	23	8	6	2
1362566	Rv1218c (-)	0	13	3	3	8	0	77	65	81	16	16	11
1362772	Rv1219c (-)	1	73	16	17	17	39	34	36	18	8	7	5
1362805	Rv1219c (-)	0	10	0	0	1	0	216	224	183	25	28	30
1362841	Rv1219c (-)	0	0	0	0	0	0	0	0	0	0	0	0
1362849	Rv1219c (-)	0	46	6	7	6	11	1	1	0	0	0	2
1362892	Rv1219c (-)	0	184	15	29	28	51	16	42	10	2	3	4
1362968	Rv1219c (-)	0	0	0	0	0	0	0	0	0	0	0	0
1362978	Rv1219c (-)	0	1	0	0	2	0	27	6	23	6	3	6
1362994	Rv1219c (-)	0	1	0	2	1	0	2	7	4	0	2	1
1363072	Rv1219c (-)	7	499	71	110	100	155	25	57	16	5	16	12
1363090	Rv1219c (-)	0	13	5	7	5	0	366	526	340	59	49	58
1363370		0	0	0	0	0	0	0	0	0	0	0	0
1363373		0	0	0	0	0	0	0	0	0	0	0	0
1363379		0	0	0	0	0	0	0	0	0	0	0	0
1363504	Rv1220c (-)	0	43	10	40	56	64	9	18	13	39	38	24
1363577	Rv1220c (-)	0	0	0	0	0	1	1	0	0	0	1	0
1363711	Rv1220c (-)	0	4	3	1	1	0	2	1	2	3	3	2
1363746	Rv1220c (-)	0	21	4	1	2	4	2	7	2	0	4	2
1363756	Rv1220c (-)	6	271	105	10	22	15	19	37	20	2	2	2
1363814	Rv1220c (-)	0	1	0	1	0	0	0	0	0	0	0	0
1363863	Rv1220c (-)	5	53	45	6	6	7	33	28	29	0	4	0
1363880	Rv1220c (-)	0	0	0	0	0	0	0	0	0	0	0	0
1363952	Rv1220c (-)	0	0	0	0	0	0	0	0	0	0	0	0
1364025	Rv1220c (-)	0	0	0	0	0	0	0	0	0	0	0	0
1364088	Rv1220c (-)	0	4	2	0	2	0	0	8	3	0	0	1
1364188		2	151	34	31	44	27	142	90	120	4	13	9
1364268		0	0	0	0	0	0	0	0	0	0	0	0
1364318		0	6	0	0	0	1	0	0	0	0	0	0
1364338		1	13	2	8	4	4	2	2	0	0	0	0
1364344		0	0	0	0	0	0	0	0	0	0	0	0
1364353		0	0	0	0	0	0	0	0	0	0	0	0
1364376		1	27	11	2	2	5	20	45	25	2	1	2
1364378		1	73	24	11	13	6	8	14	2	1	5	5
1364387		1	74	12	18	12	22	6	8	5	3	3	1
1364395		0	9	0	1	1	3	0	1	0	0	0	0
1364405		0	0	0	1	0	0	12	15	9	1	0	0
1364445	Rv1221 (sigE)	2	117	30	17	24	22	12	11	13	0	7	6
1364491	Rv1221 (sigE)	2	24	14	6	8	21	39	44	34	1	1	0
1364520	Rv1221 (sigE)	0	0	0	0	0	0	0	1	0	0	0	0
1364624	Rv1221 (sigE)	0	0	0	0	0	0	0	0	0	0	0	0
1364698	Rv1221 (sigE)	0	0	0	1	0	0	0	0	0	0	0	0
1364710	Rv1221 (sigE)	0	0	0	0	0	0	0	0	0	0	0	0
1364763	Rv1221 (sigE)	0	0	0	0	0	0	0	0	0	0	0	0
1364791	Rv1221 (sigE)	0	0	0	0	0	0	0	0	0	0	0	0
1364819	Rv1221 (sigE)	0	0	2	0	0	0	0	0	0	0	0	0
1364888	Rv1221 (sigE)	0	0	1	0	0	0	0	0	0	0	0	0
1364899	Rv1221 (sigE)	0	1	0	0	0	0	0	0	0	0	0	0
1364941	Rv1221 (sigE)	1	0	0	0	0	0	0	0	0	0	0	0
1365043	Rv1221 (sigE)	0	0	0	0	0	0	0	0	0	0	0	0
1365086	Rv1221 (sigE)	0	0	4	0	0	0	0	1	0	0	0	0
1365090	Rv1221 (sigE)	0	0	0	0	0	0	0	0	0	0	0	0
1365098	Rv1221 (sigE)	0	0	0	0	0	0	0	0	0	0	0	0
1365127	Rv1221 (sigE)	0	0	0	0	0	0	0	0	0	0	0	0
1365189		0	12	2	2	1	0	80	135	61	10	9	11
1365221		0	0	0	0	0	0	0	0	0	0	0	0
1365260		0	1	0	0	0	0	0	1	0	0	0	0
1365297		0	0	0	0	0	0	6	0	8	1	3	2
1365308		0	0	0	0	0	0	1	1	6	1	2	2
1365322		1	64	14	11	16	13	39	64	41	26	13	26
1365648	Rv1222 (-)	0	0	0	0	0	0	0	0	0	0	1	0
1365688	Rv1222 (-)	1	16	1	1	5	7	49	55	29	77	34	66
1365806	Rv1222 (-)	0	0	0	0	0	0	0	0	0	0	0	0
1365880	Rv1223 (htrA)	0	11	1	1	5	0	51	61	54	9	7	2
1365883	Rv1223 (htrA)	4	247	81	82	76	63	2699	2849	2090	1085	754	976
1365919	Rv1223 (htrA)	0	1	0	0	0	0	7	10	8	0	0	0
1366109	Rv1223 (htrA)	0	0	0	0	1	0	0	0	0	0	0	0
1366323	Rv1223 (htrA)	0	0	0	0	0	0	0	0	0	0	0	0
1366406	Rv1223 (htrA)	0	0	0	0	0	0	0	0	0	0	0	0
1366432	Rv1223 (htrA)	0	0	0	0	0	0	0	0	0	0	0	0
1366488	Rv1223 (htrA)	1	0	0	0	0	0	0	0	0	0	0	0
1366664	Rv1223 (htrA)	0	0	0	0	0	0	0	1	0	0	0	0
1366860	Rv1223 (htrA)	0	0	0	0	0	0	0	0	0	0	0	0
1366912	Rv1223 (htrA)	0	0	0	0	0	0	0	0	0	0	0	0
1366941	Rv1223 (htrA)	0	0	0	1	0	0	0	0	0	0	0	0
1367029	Rv1223 (htrA)	0	0	0	0	0	0	0	1	0	0	0	0
1367046	Rv1223 (htrA)	0	0	0	0	0	0	0	0	0	0	0	0
1367089	Rv1223 (htrA)	0	0	0	0	0	0	0	0	0	0	0	0
1367104	Rv1223 (htrA)	0	0	0	0	0	0	0	0	0	0	0	0
1367220	Rv1223 (htrA)	0	0	0	0	0	0	0	0	0	0	0	0
1367259	Rv1223 (htrA)	0	0	0	0	1	0	0	0	0	0	0	0
1367323	Rv1223 (htrA)	0	0	0	0	0	0	0	0	0	0	0	0
1367377	Rv1223 (htrA)	0	0	0	0	0	0	0	0	0	0	0	0
1367397	Rv1223 (htrA)	0	0	0	0	0	0	0	0	0	0	0	0
1367452	Rv1223 (htrA)	0	0	0	0	0	0	0	0	0	0	0	0
1367459	Rv1223 (htrA)	0	0	0	0	0	0	0	0	0	0	0	0
1367589	Rv1224 (tatB)	0	0	0	0	0	0	0	0	0	0	0	0
1367614	Rv1224 (tatB)	0	0	0	0	0	0	0	0	0	0	0	0
1367677	Rv1224 (tatB)	0	0	0	0	0	0	0	0	0	0	0	0
1367716	Rv1224 (tatB)	0	0	0	0	0	0	0	0	0	0	0	0
1367807	Rv1224 (tatB)	0	0	0	0	0	0	1	0	0	0	0	0
1367856	Rv1224 (tatB)	2	22	20	4	3	5	75	135	80	88	26	70
1367892	Rv1225c (-)	0	0	0	0	0	1	25	102	54	4	3	8
1368192	Rv1225c (-)	4	170	63	64	41	73	47	55	39	8	14	13
1368238	Rv1225c (-)	0	117	11	38	43	46	26	40	19	7	5	9
1368285	Rv1225c (-)	1	24	10	5	6	2	457	427	351	105	46	96
1368459	Rv1225c (-)	0	50	14	13	11	13	5	1	1	0	1	1
1368474	Rv1225c (-)	0	114	8	22	17	43	13	9	8	3	7	3
1368588	Rv1225c (-)	2	207	65	45	46	71	84	71	84	14	23	29
1368726		0	1	0	0	0	0	0	0	0	0	0	0
1368737		0	18	0	14	12	8	127	135	113	5	11	9
1368929	Rv1226c (-)	0	24	4	20	17	25	17	41	12	9	4	8
1369054	Rv1226c (-)	0	16	6	3	6	1	292	310	246	122	90	105
1369432	Rv1226c (-)	0	32	4	37	31	56	2	13	3	0	2	2
1369487	Rv1226c (-)	2	712	81	135	106	133	2052	2704	1797	610	366	475
1369528	Rv1226c (-)	3	653	129	207	242	245	1753	2008	1531	913	899	857
1369577	Rv1226c (-)	0	0	1	1	3	0	7	15	4	4	8	7
1369615	Rv1226c (-)	9	131	96	68	64	83	92	119	90	3	12	7
1369654	Rv1226c (-)	0	1	0	3	2	1	111	8	112	0	5	2
1369736	Rv1226c (-)	0	1	0	0	0	0	8	9	14	7	5	8
1369793	Rv1226c (-)	0	4	1	0	1	0	253	78	179	2	2	4
1370056	Rv1226c (-)	1	200	98	68	62	70	73	55	66	16	11	14
1370064	Rv1226c (-)	0	0	0	0	0	0	0	0	0	0	0	0
1370096	Rv1226c (-)	1	82	29	24	25	39	9	14	8	3	6	1
1370128	Rv1226c (-)	0	88	11	16	23	21	24	13	13	1	2	1
1370206	Rv1226c (-)	0	1	0	0	0	0	2	16	10	4	1	7
1370409	Rv1227c (-)	0	0	1	0	0	0	2	1	2	0	1	0
1370455	Rv1227c (-)	0	112	15	62	51	97	195	242	207	55	51	36
1370529	Rv1227c (-)	0	0	0	0	0	0	0	0	0	0	1	1
1370559	Rv1227c (-)	1	151	61	83	80	138	11	35	13	83	63	62
1370566	Rv1227c (-)	0	0	0	0	0	0	0	0	0	0	0	0
1370694	Rv1227c (-)	0	36	8	7	18	4	595	752	562	356	920	443
1370859		0	0	0	0	0	0	0	0	0	0	0	0
1370871		0	12	9	1	9	2	376	120	280	670	56	554
1371020	Rv1228 (lpqX)	2	55	13	2	3	4	9	8	2	7	8	5
1371039	Rv1228 (lpqX)	1	26	9	4	12	4	42	101	50	81	29	73
1371071	Rv1228 (lpqX)	2	187	32	83	79	122	92	75	63	106	86	103
1371151	Rv1228 (lpqX)	4	313	48	164	160	255	43	54	40	20	161	46
1371173	Rv1228 (lpqX)	0	0	0	0	0	0	0	0	1	0	0	0
1371225	Rv1228 (lpqX)	0	5	1	0	0	1	6	17	8	5	7	16
1371231	Rv1228 (lpqX)	0	51	7	17	19	21	26	38	21	10	7	11
1371423	Rv1228 (lpqX)	0	0	0	0	0	0	0	0	0	0	0	0
1371471	Rv1228 (lpqX)	1	135	28	22	19	24	253	57	195	46	41	46
1371507		4	186	35	72	46	73	21	24	13	3	8	4
1371532		2	348	64	82	81	109	415	431	364	187	59	171
1371543		0	4	1	2	2	2	82	77	71	59	100	55
1371619		2	485	75	134	117	187	45	38	33	7	12	8
1371700		0	31	1	5	2	3	81	161	87	14	9	11
1371703		2	111	23	58	56	104	332	154	256	196	192	201
1371778	Rv1229c (mrp)	0	0	0	0	0	0	0	2	0	0	1	0
1371854	Rv1229c (mrp)	0	0	0	0	0	0	0	0	0	0	0	0
1371903	Rv1229c (mrp)	0	0	0	0	0	0	0	0	0	0	0	0
1372264	Rv1229c (mrp)	0	0	0	0	0	0	0	0	0	0	0	0
1372350	Rv1229c (mrp)	0	0	0	0	0	0	0	0	0	0	0	0
1372409	Rv1229c (mrp)	0	0	0	0	0	0	0	0	0	0	0	0
1372442	Rv1229c (mrp)	0	0	0	0	0	0	0	0	0	0	0	0
1372457	Rv1229c (mrp)	0	0	0	0	0	0	0	0	0	0	0	0
1372547	Rv1229c (mrp)	0	0	0	0	0	0	0	0	0	0	0	0
1372564	Rv1229c (mrp)	0	0	0	0	0	1	0	0	0	0	0	0
1372616	Rv1229c (mrp)	0	0	0	0	0	0	0	0	0	0	0	0
1372634	Rv1229c (mrp)	0	0	0	0	0	0	0	0	0	0	0	0
1372771	Rv1229c (mrp)	0	0	0	0	0	0	0	0	0	0	0	0
1372863	Rv1229c (mrp)	0	1	0	0	0	0	0	0	0	0	0	0
1372884	Rv1229c (mrp)	0	0	0	0	0	0	0	0	0	0	0	0
1372935	Rv1229c (mrp)	0	1	1	0	0	0	6	6	4	0	0	0
1372949	Rv1229c (mrp)	0	0	0	1	0	0	1	2	0	0	1	0
1373049	Rv1230c (-)	0	10	13	9	6	6	5	4	5	3	1	0
1373072	Rv1230c (-)	0	8	5	1	6	2	4	8	3	3	9	0
1373377	Rv1230c (-)	0	0	0	0	0	0	0	0	0	0	0	0
1373397	Rv1230c (-)	0	23	3	14	18	21	45	34	31	10	8	16
1373410	Rv1230c (-)	0	1	1	0	0	0	8	10	5	8	8	3
1373428	Rv1230c (-)	0	7	4	1	6	0	199	152	177	80	61	87
1373483	Rv1230c (-)	1	52	24	28	17	34	0	10	0	1	3	5
1373491	Rv1230c (-)	0	1	1	1	0	0	2	6	3	0	1	1
1373566	Rv1230c (-)	0	309	33	16	29	23	133	16	84	2	13	5
1373617	Rv1230c (-)	1	249	28	101	74	76	674	599	600	318	204	336
1373692	Rv1230c (-)	0	2	1	2	0	1	54	21	36	12	13	7
1373836	Rv1230c (-)	0	0	0	0	0	0	0	0	0	0	0	0
1373910	Rv1230c (-)	0	0	0	0	0	0	0	0	0	0	0	0
1373915	Rv1230c (-)	3	368	116	126	127	169	62	61	45	16	25	24
1373919	Rv1230c (-)	0	0	0	0	0	0	0	0	0	0	0	0
1373982	Rv1230c (-)	1	48	12	22	15	9	62	73	62	72	25	75
1374017	Rv1230c (-)	1	55	8	7	15	7	53	6	29	4	3	5
1374051	Rv1230c (-)	0	28	3	0	2	0	5	2	2	1	0	2
1374084	Rv1230c (-)	0	6	3	1	0	2	67	75	86	32	30	39
1374129	Rv1230c (-)	0	1	0	0	1	0	60	58	55	0	1	3
1374232		0	26	1	3	4	5	33	37	23	18	11	18
1374242		0	7	0	2	1	0	10	21	6	4	3	4
1374267		0	0	0	0	0	0	0	0	0	0	0	0
1374277		2	237	64	82	112	23	144	298	105	81	195	183
1374281		1	1	3	1	0	0	6	28	6	2	1	4
1374319		0	0	0	0	0	0	0	0	0	0	0	0
1374443	Rv1231c (-)	0	1	0	1	1	0	32	13	27	12	12	9
1374503	Rv1231c (-)	0	34	12	4	12	3	425	400	367	157	84	142
1374611	Rv1231c (-)	0	1	1	0	0	1	23	54	27	13	9	8
1374656	Rv1231c (-)	0	0	0	0	0	0	0	0	0	0	0	0
1374709	Rv1231c (-)	0	2	0	0	0	0	12	31	8	14	8	8
1374734	Rv1231c (-)	0	28	5	4	1	1	1	3	0	0	1	2
1374833	Rv1231c (-)	0	17	2	0	4	0	13	36	24	5	4	4
1374914	Rv1232c (-)	0	156	33	64	41	66	91	77	75	24	33	28
1374918	Rv1232c (-)	0	38	9	14	18	17	49	85	47	52	118	68
1374939	Rv1232c (-)	0	5	0	3	1	0	25	6	20	15	13	20
1375021	Rv1232c (-)	0	124	10	31	33	34	166	227	167	1192	520	969
1375033	Rv1232c (-)	0	0	0	0	0	0	0	5	2	6	4	4
1375156	Rv1232c (-)	0	4	1	0	3	2	20	41	23	16	3	23
1375763	Rv1232c (-)	0	21	4	0	8	0	425	265	283	126	102	111
1375842	Rv1232c (-)	0	0	0	0	0	0	0	0	0	0	0	0
1375992	Rv1232c (-)	0	0	0	0	0	0	1	3	2	0	0	0
1375998	Rv1232c (-)	0	27	4	6	2	4	39	56	23	28	13	20
1376146	Rv1232c (-)	0	5	1	2	2	4	20	14	21	15	11	18
1376180		0	8	1	2	0	0	0	1	1	0	2	0
1376225		0	0	0	1	1	0	31	4	26	2	1	4
1376231	Rv1233c (-)	0	0	0	0	0	0	0	6	1	2	4	3
1376238	Rv1233c (-)	0	12	1	3	2	4	2	0	4	0	0	2
1376261	Rv1233c (-)	0	18	2	5	7	9	3	3	3	2	1	0
1376312	Rv1233c (-)	0	0	0	0	0	0	3	2	0	1	0	1
1376462	Rv1233c (-)	0	0	0	0	0	0	0	0	0	0	0	0
1376470	Rv1233c (-)	0	0	1	0	1	0	34	3	28	27	14	20
1376474	Rv1233c (-)	1	3	1	0	1	2	8	8	7	5	1	6
1376489	Rv1233c (-)	0	0	0	0	0	0	0	0	0	0	0	0
1376492	Rv1233c (-)	1	14	6	5	6	9	152	114	117	10	15	14
1376513	Rv1233c (-)	1	49	2	14	13	23	20	15	17	2	4	5
1376534	Rv1233c (-)	0	31	1	4	2	1	7	14	7	2	1	0
1376539	Rv1233c (-)	11	534	137	144	109	181	201	172	151	22	30	36
1376549	Rv1233c (-)	0	1	0	0	1	1	9	5	6	0	2	0
1376579	Rv1233c (-)	0	0	0	0	0	0	0	0	0	0	0	0
1376594	Rv1233c (-)	0	1	0	0	0	0	26	3	29	0	0	0
1376621	Rv1233c (-)	0	0	0	0	0	0	0	0	0	0	0	0
1376633	Rv1233c (-)	0	0	0	0	0	0	0	0	0	0	0	0
1376645	Rv1233c (-)	0	1	1	0	0	0	0	2	0	0	2	2
1376657	Rv1233c (-)	0	0	0	0	0	0	0	0	0	0	0	0
1376672	Rv1233c (-)	0	0	0	0	0	0	5	0	1	1	0	0
1376838		0	3	0	0	0	0	25	3	14	7	5	7
1376896		0	15	2	3	2	0	23	81	27	12	9	3
1376910		1	53	12	17	20	20	9	9	8	10	8	13
1376981	Rv1234 (-)	5	181	45	37	31	39	65	31	39	117	204	141
1377093	Rv1234 (-)	0	80	10	13	8	18	3	25	8	4	3	6
1377102	Rv1234 (-)	0	24	18	2	6	4	48	75	60	17	35	23
1377129	Rv1234 (-)	1	129	41	29	25	17	1015	824	770	903	402	959
1377133	Rv1234 (-)	1	17	1	0	3	2	4	11	4	0	1	4
1377323	Rv1234 (-)	0	0	0	0	0	0	0	0	0	0	0	0
1377375	Rv1234 (-)	0	0	0	0	0	0	0	0	0	0	0	0
1377435	Rv1234 (-)	0	0	0	0	0	0	0	0	0	0	0	0
1377442	Rv1234 (-)	0	5	0	0	1	2	7	6	10	1	4	2
1377546	Rv1235 (lpqY)	0	0	0	0	0	0	0	0	0	0	0	0
1377567	Rv1235 (lpqY)	0	0	0	0	1	0	1	0	1	4	6	9
1377610	Rv1235 (lpqY)	0	0	0	0	0	0	0	0	0	0	0	0
1377635	Rv1235 (lpqY)	1	77	8	15	10	17	87	217	93	89	93	118
1377756	Rv1235 (lpqY)	0	4	1	1	0	0	5	5	6	1	3	2
1377781	Rv1235 (lpqY)	0	0	0	0	0	0	0	0	0	0	0	0
1377907	Rv1235 (lpqY)	0	0	0	0	0	0	0	0	0	0	0	0
1377953	Rv1235 (lpqY)	0	118	5	20	18	25	4	9	3	2	5	7
1377973	Rv1235 (lpqY)	0	0	0	0	0	0	4	12	2	1	0	0
1377976	Rv1235 (lpqY)	0	0	0	0	0	0	0	2	0	0	0	0
1377992	Rv1235 (lpqY)	0	0	0	0	0	0	0	0	0	0	0	0
1378008	Rv1235 (lpqY)	0	0	0	0	0	0	0	0	0	0	0	0
1378012	Rv1235 (lpqY)	0	0	0	0	0	0	0	0	0	0	0	0
1378078	Rv1235 (lpqY)	0	0	1	1	0	0	0	0	0	1	0	1
1378092	Rv1235 (lpqY)	0	1	0	1	0	0	2	1	5	0	0	0
1378116	Rv1235 (lpqY)	1	82	37	13	14	18	162	210	137	44	49	61
1378198	Rv1235 (lpqY)	0	0	0	0	0	0	1	3	0	1	1	2
1378219	Rv1235 (lpqY)	0	0	0	0	0	0	0	0	0	0	0	0
1378233	Rv1235 (lpqY)	0	1	0	1	3	1	10	5	9	2	1	3
1378255	Rv1235 (lpqY)	0	90	3	10	8	18	9	5	6	0	2	1
1378407	Rv1235 (lpqY)	4	288	36	49	40	56	145	523	204	104	129	111
1378414	Rv1235 (lpqY)	0	4	0	3	5	0	4	11	7	5	7	5
1378493	Rv1235 (lpqY)	0	5	1	1	0	0	40	65	38	9	3	6
1378529	Rv1235 (lpqY)	0	0	0	0	0	0	0	0	0	0	0	0
1378539	Rv1235 (lpqY)	0	72	8	18	14	14	26	22	30	64	73	62
1378664	Rv1235 (lpqY)	0	64	3	8	8	7	151	61	122	7	11	17
1378709	Rv1235 (lpqY)	0	4	0	2	3	0	69	174	109	18	9	25
1378736	Rv1235 (lpqY)	3	96	28	29	20	30	5	5	2	5	4	2
1378753	Rv1235 (lpqY)	3	217	51	34	27	35	3	7	3	5	3	7
1378802	Rv1235 (lpqY)	0	8	1	2	5	1	22	60	32	312	102	280
1378971	Rv1236 (sugA)	0	0	0	0	0	0	0	0	0	2	2	3
1379053	Rv1236 (sugA)	0	0	0	0	0	0	32	24	24	15	12	15
1379065	Rv1236 (sugA)	0	0	0	0	0	0	0	0	0	0	0	0
1379079	Rv1236 (sugA)	0	0	0	0	0	0	0	0	0	0	0	0
1379140	Rv1236 (sugA)	0	28	9	17	21	19	97	121	76	44	12	31
1379164	Rv1236 (sugA)	0	29	4	6	5	6	3	1	1	0	0	0
1379237	Rv1236 (sugA)	0	0	0	0	0	0	0	0	0	0	0	0
1379252	Rv1236 (sugA)	1	39	9	22	18	18	92	102	83	55	125	73
1379308	Rv1236 (sugA)	0	0	0	0	0	0	0	0	0	0	0	0
1379335	Rv1236 (sugA)	0	18	5	3	6	3	64	124	58	14	28	22
1379337	Rv1236 (sugA)	0	24	4	9	8	1	263	285	234	227	197	189
1379344	Rv1236 (sugA)	2	57	22	19	15	35	8	8	3	3	3	3
1379347	Rv1236 (sugA)	0	10	0	2	4	0	44	76	46	99	118	89
1379371	Rv1236 (sugA)	2	109	29	29	20	29	3	8	0	6	8	7
1379392	Rv1236 (sugA)	0	37	7	6	4	12	1	3	2	0	1	1
1379472	Rv1236 (sugA)	0	0	0	0	0	0	3	12	6	0	0	0
1379522	Rv1236 (sugA)	0	0	1	1	0	0	4	67	7	4	3	1
1379656	Rv1236 (sugA)	1	61	9	10	17	18	156	174	119	76	85	94
1379707	Rv1236 (sugA)	0	0	0	0	0	0	1	0	0	0	0	0
1379876	Rv1237 (sugB)	2	167	25	29	20	41	7	9	2	1	8	5
1379909	Rv1237 (sugB)	0	0	0	0	0	0	13	4	17	19	40	22
1380011	Rv1237 (sugB)	0	0	0	0	0	0	5	18	3	0	0	0
1380119	Rv1237 (sugB)	0	0	0	0	0	0	0	0	0	0	0	0
1380159	Rv1237 (sugB)	0	3	4	5	5	11	11	3	9	1	0	0
1380275	Rv1237 (sugB)	0	1	0	2	1	0	16	13	12	119	10	88
1380305	Rv1237 (sugB)	0	1	1	0	0	0	23	12	13	0	1	0
1380405	Rv1237 (sugB)	0	39	16	5	6	9	2	1	0	0	0	2
1380496	Rv1237 (sugB)	0	0	0	0	0	0	0	0	0	0	0	0
1380511	Rv1237 (sugB)	0	31	3	15	6	9	0	5	6	0	2	2
1380598	Rv1237 (sugB)	0	0	0	0	0	1	0	1	1	0	0	0
1380624	Rv1237 (sugB)	0	50	5	5	4	4	1	0	0	4	3	6
1380677	Rv1237 (sugB)	0	0	0	0	0	0	1	0	0	0	0	0
1380720	Rv1238 (sugC)	0	1	0	2	0	0	0	2	2	0	0	0
1380790	Rv1238 (sugC)	0	0	0	0	0	0	3	0	2	0	0	0
1380827	Rv1238 (sugC)	0	0	0	0	0	0	0	0	0	0	0	0
1380848	Rv1238 (sugC)	0	0	0	0	0	0	0	0	0	0	0	0
1380886	Rv1238 (sugC)	0	0	0	0	0	0	0	0	0	0	0	0
1380936	Rv1238 (sugC)	0	0	0	0	0	0	3	2	2	2	1	3
1380945	Rv1238 (sugC)	0	0	0	0	0	0	0	0	0	0	0	0
1380953	Rv1238 (sugC)	0	0	0	0	1	0	3	1	1	4	1	3
1381238	Rv1238 (sugC)	3	72	18	20	20	38	1	1	0	2	2	5
1381251	Rv1238 (sugC)	0	2	0	1	3	1	5	21	7	0	4	2
1381300	Rv1238 (sugC)	0	6	2	4	5	3	11	11	15	11	9	5
1381308	Rv1238 (sugC)	1	146	9	15	24	18	170	467	208	243	129	245
1381350	Rv1238 (sugC)	0	10	3	2	0	3	1	1	2	1	1	1
1381385	Rv1238 (sugC)	0	0	0	0	0	0	0	0	0	0	0	0
1381522	Rv1238 (sugC)	0	6	0	1	2	2	3	14	8	3	5	8
1381541	Rv1238 (sugC)	0	2	0	2	1	3	3	1	0	1	11	2
1381569	Rv1238 (sugC)	1	0	0	0	0	0	9	10	4	23	17	23
1381624	Rv1238 (sugC)	0	0	0	0	0	0	0	0	0	0	0	0
1381638	Rv1238 (sugC)	0	0	0	1	0	0	0	4	1	21	7	13
1381644	Rv1238 (sugC)	2	95	15	8	16	27	3	6	5	18	16	18
1381652	Rv1238 (sugC)	0	0	0	0	0	0	0	0	0	0	0	0
1381702	Rv1238 (sugC)	0	0	0	0	0	0	0	0	0	0	0	0
1381720	Rv1238 (sugC)	0	0	0	0	0	0	0	0	0	0	0	0
1381765	Rv1238 (sugC)	0	0	0	0	0	0	0	0	0	0	0	0
1381799	Rv1238 (sugC)	0	0	0	0	0	0	0	0	0	0	0	0
1381863	Rv1238 (sugC)	0	0	0	0	0	0	0	0	1	0	0	0
1381884		2	146	14	35	34	58	57	131	74	61	20	46
1381943	Rv1239c (corA)	0	7	0	0	1	0	1	2	1	1	0	0
1381973	Rv1239c (corA)	0	0	0	0	0	0	1	2	4	0	0	0
1381989	Rv1239c (corA)	0	28	9	0	1	3	10	18	8	7	11	7
1382018	Rv1239c (corA)	0	0	0	0	0	0	0	0	0	0	0	0
1382066	Rv1239c (corA)	0	3	7	1	4	0	19	63	27	201	20	161
1382100	Rv1239c (corA)	0	0	0	0	0	0	1	2	1	2	4	4
1382116	Rv1239c (corA)	0	3	2	0	4	1	84	75	70	46	125	55
1382195	Rv1239c (corA)	0	0	0	0	1	0	1	2	1	0	0	0
1382249	Rv1239c (corA)	0	1	1	1	1	0	12	21	14	6	3	6
1382314	Rv1239c (corA)	0	0	0	0	0	0	0	0	0	0	0	0
1382363	Rv1239c (corA)	0	42	9	4	5	5	20	23	21	54	15	57
1382404	Rv1239c (corA)	0	10	0	0	1	0	13	41	15	9	4	1
1382424	Rv1239c (corA)	0	0	0	0	0	0	0	0	0	0	0	0
1382456	Rv1239c (corA)	0	5	2	4	1	0	60	27	48	92	19	93
1382471	Rv1239c (corA)	1	45	6	0	0	0	8	10	4	8	3	10
1382498	Rv1239c (corA)	0	14	3	4	9	1	186	166	131	72	95	94
1382541	Rv1239c (corA)	0	12	2	0	2	0	74	23	57	14	10	7
1382554	Rv1239c (corA)	0	0	0	0	0	0	0	0	0	0	0	0
1382647	Rv1239c (corA)	0	5	0	0	0	0	139	41	108	10	22	16
1382669	Rv1239c (corA)	4	53	32	4	9	0	89	86	57	132	48	136
1382708	Rv1239c (corA)	0	0	0	0	0	0	1	2	3	6	6	4
1382758	Rv1239c (corA)	0	0	0	0	0	0	0	0	0	0	0	0
1382785	Rv1239c (corA)	1	44	10	1	0	0	1	3	2	3	6	3
1382888	Rv1239c (corA)	0	14	7	2	4	0	32	38	35	124	38	95
1382894	Rv1239c (corA)	3	120	36	5	4	2	52	66	76	22	17	21
1382924	Rv1239c (corA)	0	7	0	1	4	3	8	9	7	5	8	11
1383088		0	56	1	29	24	37	3	1	1	2	2	2
1383100		0	0	0	0	0	0	0	0	0	0	0	0
1383112		4	162	35	33	35	56	5	10	6	1	5	4
1383125		0	1	0	0	0	0	5	6	5	1	0	2
1383171		0	0	0	0	2	1	2	3	3	0	0	1
1383196		0	0	1	0	2	0	1	0	0	1	0	0
1383221	Rv1240 (mdh)	0	0	0	0	0	0	0	0	0	0	0	0
1383242	Rv1240 (mdh)	0	0	0	0	0	0	0	0	0	0	0	0
1383267	Rv1240 (mdh)	0	1	0	0	0	0	0	0	0	0	0	0
1383789	Rv1240 (mdh)	0	0	0	0	0	0	0	0	0	0	0	0
1384032	Rv1240 (mdh)	0	0	0	0	0	0	0	0	0	0	0	0
1384277		0	0	0	0	0	0	0	0	0	0	0	0
1384419	Rv1241 (-)	1	211	37	90	77	142	7	5	4	6	7	11
1384565	Rv1242 (-)	0	1	0	0	0	0	15	7	19	0	2	4
1384642	Rv1242 (-)	0	0	0	0	0	0	0	0	0	0	0	0
1384655	Rv1242 (-)	0	102	18	12	11	21	176	133	124	84	33	88
1384677	Rv1242 (-)	0	8	1	1	1	2	5	2	0	2	3	8
1384739	Rv1242 (-)	0	0	0	0	0	0	3	6	1	9	34	11
1384776	Rv1242 (-)	4	54	40	34	24	30	110	40	77	34	8	31
1384848	Rv1242 (-)	0	3	1	1	1	1	39	36	49	5	2	4
1384874	Rv1242 (-)	0	4	0	1	3	3	1	2	3	0	0	0
1384886	Rv1242 (-)	0	72	13	51	45	53	12	10	9	3	6	8
1384964	Rv1242 (-)	0	14	0	9	6	7	5	17	13	0	8	3
1385024	Rv1243c (PE_PGRS23)	0	0	0	0	0	0	0	0	0	0	0	0
1385036	Rv1243c (PE_PGRS23)	0	36	4	5	12	7	3	3	0	2	0	0
1385385	Rv1243c (PE_PGRS23)	0	1	2	4	3	3	4	12	5	6	9	5
1385507	Rv1243c (PE_PGRS23)	0	12	3	1	2	3	14	9	11	15	4	8
1385558	Rv1243c (PE_PGRS23)	0	0	0	0	0	0	0	0	0	0	0	0
1385592	Rv1243c (PE_PGRS23)	3	46	20	14	15	23	35	27	40	3	3	6
1385732	Rv1243c (PE_PGRS23)	0	0	0	0	0	0	0	0	0	0	0	0
1385832	Rv1243c (PE_PGRS23)	0	42	1	7	5	6	27	4	10	4	13	3
1385915	Rv1243c (PE_PGRS23)	0	0	0	0	0	0	0	0	0	0	0	0
1386027	Rv1243c (PE_PGRS23)	0	1	0	0	1	0	35	41	18	13	8	10
1386118	Rv1243c (PE_PGRS23)	7	451	110	208	174	260	173	238	176	1014	281	772
1386120	Rv1243c (PE_PGRS23)	1	145	50	86	79	111	1770	1596	1562	611	663	550
1386239	Rv1243c (PE_PGRS23)	0	36	4	10	11	8	119	59	92	16	22	19
1386268	Rv1243c (PE_PGRS23)	1	67	30	26	22	39	56	73	65	3	4	4
1386418	Rv1243c (PE_PGRS23)	0	19	16	9	8	6	101	105	78	6	16	11
1386493	Rv1243c (PE_PGRS23)	0	17	4	7	5	3	94	58	59	86	17	89
1386537	Rv1243c (PE_PGRS23)	0	113	11	60	84	88	37	51	27	11	45	24
1386593	Rv1243c (PE_PGRS23)	0	20	9	4	2	2	395	276	282	51	30	55
1386670	Rv1243c (PE_PGRS23)	2	84	32	28	35	49	138	107	116	45	45	34
1386797		0	0	3	0	1	0	36	60	37	3	2	4
1386836		0	0	0	0	0	0	2	1	4	0	0	0
1387007	Rv1244 (lpqZ)	0	12	0	2	2	3	65	38	36	0	1	2
1387028	Rv1244 (lpqZ)	0	0	1	0	0	0	0	1	1	9	1	7
1387101	Rv1244 (lpqZ)	0	1	0	2	0	0	10	11	16	55	28	43
1387170	Rv1244 (lpqZ)	1	13	4	2	1	0	94	115	95	24	7	29
1387172	Rv1244 (lpqZ)	1	11	8	1	4	0	30	19	29	0	10	4
1387206	Rv1244 (lpqZ)	0	24	24	3	0	0	48	14	29	62	20	44
1387220	Rv1244 (lpqZ)	0	5	6	1	2	0	40	16	37	5	3	2
1387553	Rv1244 (lpqZ)	0	5	1	0	2	1	25	96	45	0	5	4
1387813	Rv1245c (-)	0	22	2	4	9	9	1	31	6	3	4	0
1387850	Rv1245c (-)	0	0	1	0	0	0	0	0	0	1	0	1
1387885	Rv1245c (-)	0	4	1	1	1	0	2	4	5	1	1	2
1387986	Rv1245c (-)	0	0	0	0	0	0	0	2	0	0	0	0
1388040	Rv1245c (-)	0	0	1	0	0	0	0	0	0	0	0	0
1388133	Rv1245c (-)	0	12	2	0	0	0	0	27	7	1	2	0
1388165	Rv1245c (-)	0	2	0	1	2	0	46	51	51	8	7	16
1388334	Rv1245c (-)	0	0	0	0	0	0	0	0	0	0	0	0
1388343	Rv1245c (-)	0	1	0	0	0	1	1	5	0	5	6	5
1388366	Rv1245c (-)	3	201	22	22	23	24	29	51	27	8	7	14
1388411	Rv1245c (-)	0	2	0	0	1	1	3	9	7	1	1	0
1388416	Rv1245c (-)	20	746	203	184	132	246	24	45	15	18	34	25
1388437	Rv1245c (-)	0	1	1	0	0	0	0	7	0	2	0	0
1388479	Rv1245c (-)	0	6	0	3	0	0	66	73	55	5	16	7
1388633		0	38	3	6	4	8	90	148	101	12	20	23
1388663		0	0	0	0	0	0	0	0	0	0	0	0
1388670		0	0	0	0	0	0	0	0	0	0	0	0
1388679		0	0	0	0	0	0	1	0	0	4	6	1
1388686	Rv1246c (-)	0	2	1	0	3	1	30	38	28	15	14	9
1388713	Rv1246c (-)	0	0	0	0	0	0	0	0	0	0	0	0
1388776	Rv1246c (-)	0	11	3	3	2	11	0	5	4	0	0	0
1388788	Rv1246c (-)	0	0	0	0	1	0	0	1	0	1	0	1
1388849	Rv1246c (-)	0	67	5	23	22	31	106	135	105	33	40	40
1388861	Rv1246c (-)	7	363	64	89	66	99	85	142	87	38	227	67
1388913	Rv1246c (-)	0	3	0	0	0	0	7	2	6	0	0	0
1388959	Rv1246c (-)	0	0	0	0	0	0	4	0	1	0	2	1
1388988	Rv1247c (-)	0	7	3	0	3	3	69	62	52	16	17	13
1389080	Rv1247c (-)	3	107	21	52	42	66	51	22	33	5	8	7
1389131	Rv1247c (-)	0	0	0	0	0	0	0	0	0	0	0	0
1389158	Rv1247c (-)	0	0	0	0	0	0	0	0	0	0	0	0
1389198	Rv1247c (-)	2	137	12	49	36	67	8	16	7	3	5	8
1389244	Rv1247c (-)	0	1	1	0	2	0	2	5	0	4	2	0
1389256		0	10	0	0	1	3	0	0	0	0	0	0
1389260		0	0	0	0	0	0	0	0	0	0	0	0
1389266		0	0	0	0	0	0	0	0	0	0	0	0
1389272		0	0	0	0	0	0	0	1	0	0	0	0
1389281		0	10	2	9	4	14	10	25	12	2	1	4
1389298		0	0	0	0	0	0	1	0	0	2	2	0
1389489	Rv1248c (kgd)	0	0	0	0	0	0	0	0	0	0	0	0
1389568	Rv1248c (kgd)	0	0	0	0	0	0	0	0	0	0	0	0
1389679	Rv1248c (kgd)	0	0	0	0	0	0	0	0	0	0	0	0
1389682	Rv1248c (kgd)	0	0	0	0	0	0	0	0	0	0	0	0
1389745	Rv1248c (kgd)	0	0	0	0	0	0	0	0	0	0	0	0
1389885	Rv1248c (kgd)	0	0	2	0	0	1	1	0	0	0	1	0
1389898	Rv1248c (kgd)	0	0	0	0	0	0	0	0	0	0	0	0
1390014	Rv1248c (kgd)	0	0	0	0	0	0	0	0	0	0	0	0
1390156	Rv1248c (kgd)	0	0	1	0	0	0	0	0	0	0	0	0
1390162	Rv1248c (kgd)	0	0	0	0	0	0	0	0	0	0	0	0
1390183	Rv1248c (kgd)	0	0	0	0	0	0	0	0	0	0	0	0
1390204	Rv1248c (kgd)	0	0	0	0	0	0	0	0	0	0	0	1
1390426	Rv1248c (kgd)	0	0	0	0	0	0	0	0	0	0	0	0
1390654	Rv1248c (kgd)	0	0	0	0	0	0	0	0	0	0	0	0
1390720	Rv1248c (kgd)	0	0	0	0	0	0	0	0	0	0	0	0
1390759	Rv1248c (kgd)	0	0	0	0	0	0	0	0	0	0	0	0
1390765	Rv1248c (kgd)	0	0	0	0	0	0	0	0	0	0	0	0
1390816	Rv1248c (kgd)	0	0	0	0	0	0	0	0	0	0	0	0
1390960	Rv1248c (kgd)	0	0	0	0	0	0	0	0	0	0	0	0
1390978	Rv1248c (kgd)	0	0	0	0	0	0	0	0	0	0	0	0
1391044	Rv1248c (kgd)	0	0	0	0	0	0	0	0	0	0	0	0
1391290	Rv1248c (kgd)	0	0	0	0	0	0	0	0	0	0	0	0
1391314	Rv1248c (kgd)	0	0	0	0	0	0	0	0	0	0	0	0
1391386	Rv1248c (kgd)	0	0	0	0	0	0	0	0	0	0	0	0
1391548	Rv1248c (kgd)	0	0	0	1	0	0	0	0	0	0	0	0
1391559	Rv1248c (kgd)	0	0	0	0	0	0	0	0	0	0	0	0
1391605	Rv1248c (kgd)	0	0	0	0	0	0	0	1	0	0	0	0
1391687	Rv1248c (kgd)	0	0	0	0	0	0	0	0	0	0	0	0
1391695	Rv1248c (kgd)	0	0	0	0	0	0	0	0	0	0	0	0
1391719	Rv1248c (kgd)	0	0	0	0	0	0	0	0	0	0	0	0
1391761	Rv1248c (kgd)	0	0	0	0	1	0	0	0	0	0	0	0
1391888	Rv1248c (kgd)	0	0	0	0	0	0	0	0	0	0	0	0
1391917	Rv1248c (kgd)	0	0	0	0	0	0	0	0	0	0	0	0
1391998	Rv1248c (kgd)	1	0	0	0	0	0	0	0	0	0	0	0
1392112	Rv1248c (kgd)	0	0	0	0	0	0	0	0	0	0	0	0
1392193	Rv1248c (kgd)	0	0	0	0	0	0	0	0	0	0	0	0
1392342	Rv1248c (kgd)	0	0	0	0	0	0	0	1	0	0	0	0
1392355	Rv1248c (kgd)	0	0	0	0	0	0	0	0	0	0	0	0
1392511	Rv1248c (kgd)	0	0	0	0	0	0	0	0	0	0	0	0
1392559	Rv1248c (kgd)	0	0	0	0	0	0	0	0	0	0	0	0
1392642	Rv1248c (kgd)	0	0	1	0	0	0	0	0	0	0	0	0
1392741	Rv1248c (kgd)	0	0	0	0	0	0	0	0	0	0	0	0
1392887	Rv1248c (kgd)	0	0	0	0	0	0	0	0	0	0	0	0
1392934	Rv1248c (kgd)	0	0	0	0	0	0	0	0	0	0	0	0
1392997	Rv1248c (kgd)	0	0	0	0	0	1	0	0	0	0	0	0
1393041	Rv1248c (kgd)	0	0	0	0	0	0	0	0	0	0	0	0
1393080		0	0	0	0	0	0	0	0	0	0	0	0
1393143		0	1	0	1	0	0	18	30	20	17	21	26
1393150		0	0	0	0	0	0	2	1	2	0	0	0
1393195	Rv1249c (-)	1	60	11	20	13	36	1	22	21	0	2	0
1393218	Rv1249c (-)	0	14	2	1	2	4	0	5	1	1	1	1
1393277	Rv1249c (-)	1	24	4	3	5	6	2	1	0	0	0	0
1393334	Rv1249c (-)	0	0	0	0	0	0	0	0	0	0	0	0
1393399	Rv1249c (-)	0	21	0	3	0	2	48	141	70	40	37	41
1393428	Rv1249c (-)	0	0	0	0	0	0	0	0	0	0	0	0
1393514	Rv1249c (-)	3	183	46	53	40	55	95	87	81	55	39	47
1393587	Rv1249c (-)	0	0	0	1	0	0	15	49	26	0	0	1
1393686	Rv1249c (-)	0	129	10	36	32	62	14	19	7	1	1	3
1393704	Rv1249c (-)	7	464	127	165	139	214	237	408	197	232	54	223
1393758	Rv1249c (-)	0	1	0	0	0	0	26	22	16	18	14	13
1393810	Rv1249c (-)	0	209	43	38	41	52	721	756	597	180	123	160
1393833	Rv1249c (-)	0	3	0	1	2	2	1	2	2	0	3	3
1394014		0	12	0	1	4	5	0	1	0	1	0	1
1394049		0	0	0	0	0	0	0	0	0	0	0	0
1394079		0	92	26	12	24	29	15	87	26	1	3	4
1394105		0	1	0	1	0	0	0	11	4	0	0	1
1394155		4	62	13	24	20	47	3	3	3	3	9	3
1394178		1	133	31	27	28	32	222	262	227	11	28	22
1394184	Rv1250 (-)	0	2	3	3	3	4	30	25	21	5	5	2
1394192	Rv1250 (-)	0	60	2	3	6	4	7	9	17	2	29	4
1394215	Rv1250 (-)	3	434	29	44	37	62	10	21	9	4	11	13
1394291	Rv1250 (-)	0	0	0	0	0	0	2	2	0	0	0	0
1394324	Rv1250 (-)	3	116	34	35	34	48	174	284	175	21	29	35
1394335	Rv1250 (-)	0	18	0	2	0	1	0	4	0	0	0	0
1394365	Rv1250 (-)	4	33	6	10	11	14	20	21	19	0	2	1
1394377	Rv1250 (-)	0	0	0	0	0	0	17	65	19	1	3	1
1394437	Rv1250 (-)	0	63	5	19	19	24	6	2	2	0	1	1
1394456	Rv1250 (-)	4	160	7	42	37	58	8	3	9	5	8	11
1394550	Rv1250 (-)	0	0	0	0	0	0	1	2	0	0	0	0
1394573	Rv1250 (-)	0	0	0	0	0	0	0	0	0	0	0	0
1394752	Rv1250 (-)	0	0	1	1	2	1	25	107	37	44	28	48
1394768	Rv1250 (-)	0	3	0	1	0	0	136	18	87	4	8	3
1394846	Rv1250 (-)	2	152	35	27	18	42	9	18	14	10	13	11
1394904	Rv1250 (-)	0	0	0	0	0	0	0	0	0	0	0	0
1394913	Rv1250 (-)	0	0	1	0	2	1	26	58	29	10	9	6
1394929	Rv1250 (-)	0	58	4	14	14	35	1	4	0	1	3	1
1395014	Rv1250 (-)	0	31	3	8	14	14	1	1	0	0	3	1
1395064	Rv1250 (-)	0	37	2	19	13	16	53	89	48	113	165	121
1395191	Rv1250 (-)	0	1	1	0	0	1	7	9	11	0	1	1
1395239	Rv1250 (-)	0	4	0	0	4	0	86	219	95	51	126	64
1395296	Rv1250 (-)	3	115	20	32	23	53	6	5	1	2	10	2
1395353	Rv1250 (-)	2	295	33	103	71	138	20	22	19	8	10	10
1395492	Rv1250 (-)	0	0	1	0	1	0	15	39	24	2	4	6
1395516	Rv1250 (-)	0	0	0	0	0	0	0	0	0	0	0	0
1395602	Rv1250 (-)	1	117	34	31	33	39	7	17	6	3	8	5
1395703	Rv1250 (-)	1	47	14	17	18	18	62	29	33	6	6	4
1395712	Rv1250 (-)	1	78	19	26	7	21	4	13	4	8	9	7
1395888	Rv1250 (-),Rv1251c (-)	0	3	0	0	2	0	9	16	7	2	1	4
1395914	Rv1250 (-),Rv1251c (-)	0	30	0	11	7	4	181	109	168	21	10	12
1395916	Rv1250 (-),Rv1251c (-)	0	0	0	0	0	0	3	10	6	0	1	1
1395927	Rv1251c (-)	2	247	46	56	39	71	43	45	37	5	13	5
1396070	Rv1251c (-)	0	0	0	0	0	0	5	3	0	0	3	1
1396076	Rv1251c (-)	0	13	3	7	2	0	10	18	15	5	10	22
1396143	Rv1251c (-)	1	112	16	36	39	45	7	7	6	0	5	3
1396297	Rv1251c (-)	0	5	1	5	9	6	52	22	39	4	4	4
1396314	Rv1251c (-)	0	0	0	0	0	0	0	0	0	0	0	0
1396371	Rv1251c (-)	0	0	0	0	1	1	15	73	26	15	15	18
1396416	Rv1251c (-)	0	1	0	0	1	0	0	3	0	0	1	0
1396427	Rv1251c (-)	0	8	1	2	4	0	39	47	36	24	30	34
1396434	Rv1251c (-)	0	18	6	4	7	1	51	61	35	14	14	16
1396469	Rv1251c (-)	0	46	2	7	5	2	136	72	105	17	18	22
1396523	Rv1251c (-)	4	369	62	126	100	165	46	99	41	9	19	24
1396591	Rv1251c (-)	0	5	1	8	11	9	72	64	58	31	12	25
1396728	Rv1251c (-)	0	34	22	11	3	10	3	7	1	12	23	19
1396870	Rv1251c (-)	1	178	38	59	71	67	9	17	8	12	6	13
1396920	Rv1251c (-)	3	37	11	32	30	37	19	23	21	5	9	8
1396959	Rv1251c (-)	2	46	7	17	15	30	21	29	20	4	7	2
1396993	Rv1251c (-)	0	0	0	0	0	0	0	0	0	0	0	0
1397072	Rv1251c (-)	0	0	0	0	0	0	0	0	0	0	0	0
1397200	Rv1251c (-)	0	1	0	0	1	0	40	14	34	35	7	18
1397337	Rv1251c (-)	0	3	0	0	2	1	122	127	100	5	11	11
1397386	Rv1251c (-)	0	0	0	0	0	0	0	0	0	0	0	0
1397428	Rv1251c (-)	0	20	9	5	2	4	705	591	618	130	239	153
1397502	Rv1251c (-)	3	305	47	50	41	76	2	13	13	1	6	6
1397556	Rv1251c (-)	0	0	0	0	0	0	0	0	0	0	0	0
1397642	Rv1251c (-)	0	35	4	5	6	8	46	38	47	6	9	7
1397671	Rv1251c (-)	0	0	0	0	0	0	0	0	0	0	0	0
1397775	Rv1251c (-)	0	0	0	0	0	0	3	14	7	1	0	0
1397784	Rv1251c (-)	0	0	0	0	0	0	34	3	19	0	0	1
1397850	Rv1251c (-)	0	0	0	0	0	0	0	0	0	0	0	0
1397859	Rv1251c (-)	0	1	0	0	1	0	3	3	5	1	1	0
1397919	Rv1251c (-)	0	7	4	5	3	0	299	230	233	4	8	9
1397978	Rv1251c (-)	0	0	3	4	3	4	1	0	1	0	0	0
1397988	Rv1251c (-)	0	0	0	0	0	0	0	0	0	0	0	0
1397990	Rv1251c (-)	0	0	0	0	0	0	0	0	0	0	0	0
1398048	Rv1251c (-)	0	0	0	0	0	0	0	0	0	0	0	0
1398084	Rv1251c (-)	0	0	0	0	0	0	0	0	0	0	0	0
1398093	Rv1251c (-)	0	5	1	3	3	0	4	8	2	3	3	5
1398099	Rv1251c (-)	0	10	1	9	12	8	52	87	45	32	22	24
1398140	Rv1251c (-)	0	0	2	0	0	0	0	0	0	1	0	0
1398206	Rv1251c (-)	0	0	0	1	0	0	38	10	24	0	1	1
1398243	Rv1251c (-)	0	0	0	1	0	0	7	6	7	0	0	1
1398379	Rv1251c (-)	0	0	0	0	0	0	0	0	0	1	0	0
1398542	Rv1251c (-)	0	5	1	0	2	0	1	1	2	0	0	4
1398642	Rv1251c (-)	0	1	0	0	1	0	19	17	20	11	7	10
1398665	Rv1251c (-)	0	182	13	39	32	64	9	84	25	3	5	2
1398687	Rv1251c (-)	0	2	0	0	0	0	0	4	0	0	0	0
1398714	Rv1251c (-)	0	0	0	0	0	0	0	0	0	0	0	0
1398795	Rv1251c (-)	0	3	0	2	0	0	3	21	9	0	2	1
1398809	Rv1251c (-)	3	353	82	86	151	36	258	525	173	143	296	216
1398861	Rv1251c (-)	0	0	0	0	0	0	0	0	0	0	0	0
1398930	Rv1251c (-)	4	69	27	28	23	46	5	5	4	10	22	11
1399002	Rv1251c (-)	0	114	4	33	22	47	30	52	23	0	2	3
1399021	Rv1251c (-)	0	11	4	7	11	3	4	10	4	16	15	18
1399081	Rv1251c (-)	0	0	0	0	0	0	0	0	0	0	0	0
1399142	Rv1251c (-)	0	26	5	9	11	19	14	7	4	1	1	1
1399173	Rv1251c (-)	3	114	60	53	50	48	38	49	29	6	12	14
1399212	Rv1251c (-)	0	10	3	1	0	0	0	5	4	4	2	6
1399297	Rv1252c (lprE)	0	4	1	10	9	7	67	30	49	1	0	0
1399384	Rv1252c (lprE)	1	295	27	57	60	101	12	27	4	7	10	7
1399441	Rv1252c (lprE)	0	171	9	15	19	30	29	32	36	9	11	11
1399445	Rv1252c (lprE)	0	1	1	10	4	7	0	1	0	0	0	0
1399464	Rv1252c (lprE)	0	13	7	5	6	0	260	206	244	24	76	48
1399468	Rv1252c (lprE)	0	104	10	48	51	69	1051	838	861	117	80	108
1399564	Rv1252c (lprE)	0	5	4	4	6	1	26	73	28	17	18	24
1399793	Rv1252c (lprE)	0	25	8	15	17	27	9	9	9	3	3	9
1399907		0	51	7	19	15	16	0	2	0	3	1	5
1399933		0	3	0	4	4	5	6	1	1	0	0	1
1399954		0	2	2	1	2	0	42	44	34	17	14	26
1399985	Rv1253 (deaD)	0	45	9	9	16	21	4	4	2	1	1	1
1400066	Rv1253 (deaD)	0	0	0	0	0	0	0	0	0	0	0	0
1400083	Rv1253 (deaD)	4	63	22	16	21	25	2	2	0	1	1	2
1400095	Rv1253 (deaD)	0	1	0	0	2	0	30	55	35	0	2	2
1400279	Rv1253 (deaD)	0	0	0	0	0	0	2	2	3	0	0	1
1400288	Rv1253 (deaD)	2	78	23	24	22	29	64	38	46	4	6	8
1400318	Rv1253 (deaD)	0	1	0	0	0	0	16	13	10	2	0	0
1400333	Rv1253 (deaD)	0	1	1	1	1	0	29	11	18	0	0	1
1400395	Rv1253 (deaD)	0	52	5	14	22	25	26	6	8	6	3	6
1400400	Rv1253 (deaD)	2	74	7	23	22	25	14	23	9	9	10	16
1400448	Rv1253 (deaD)	0	0	0	4	1	3	2	1	1	1	1	1
1400528	Rv1253 (deaD)	0	12	9	3	1	0	72	23	55	1	1	6
1400591	Rv1253 (deaD)	0	0	0	0	0	0	6	2	3	0	1	0
1400620	Rv1253 (deaD)	0	0	0	0	0	0	2	4	7	1	0	1
1400647	Rv1253 (deaD)	0	0	0	0	0	0	0	0	0	0	0	0
1400660	Rv1253 (deaD)	0	0	0	0	0	0	0	0	0	0	0	0
1400670	Rv1253 (deaD)	0	0	0	0	0	0	0	0	0	0	0	0
1400875	Rv1253 (deaD)	0	0	0	0	0	0	0	0	0	0	0	0
1400925	Rv1253 (deaD)	0	0	0	0	0	0	0	0	0	0	0	0
1400938	Rv1253 (deaD)	1	81	8	15	22	21	22	112	35	0	6	4
1400942	Rv1253 (deaD)	1	14	0	3	2	9	1	1	1	0	0	0
1400969	Rv1253 (deaD)	1	47	9	9	9	8	36	81	29	11	10	8
1400973	Rv1253 (deaD)	0	2	2	3	5	0	159	292	195	38	31	45
1401024	Rv1253 (deaD)	2	62	34	24	9	25	1	3	0	4	3	4
1401073	Rv1253 (deaD)	0	0	0	1	2	3	0	0	0	0	0	0
1401088	Rv1253 (deaD)	0	0	0	0	0	0	0	0	0	0	0	0
1401212	Rv1253 (deaD)	1	38	4	5	6	16	72	70	56	4	32	6
1401364	Rv1253 (deaD)	0	1	0	3	4	4	0	1	0	0	1	0
1401383	Rv1253 (deaD)	0	0	0	0	0	0	0	0	0	0	0	0
1401487	Rv1253 (deaD)	0	0	0	0	0	0	0	0	0	0	0	0
1401507	Rv1253 (deaD)	0	0	0	0	0	0	0	0	0	0	0	0
1401510	Rv1253 (deaD)	0	3	1	2	2	7	6	5	3	18	0	7
1401565	Rv1253 (deaD)	0	0	0	0	0	0	0	0	0	0	0	0
1401596	Rv1253 (deaD)	0	0	0	0	0	0	0	0	0	0	0	0
1401625	Rv1253 (deaD)	0	0	0	1	0	0	0	2	0	0	0	2
1401784	Rv1254 (-)	0	0	0	0	0	0	0	0	0	0	0	0
1401799	Rv1254 (-)	0	0	0	0	0	0	0	0	0	0	0	0
1401811	Rv1254 (-)	0	0	0	0	0	0	0	0	0	0	0	0
1401881	Rv1254 (-)	0	0	0	0	0	0	0	0	0	0	0	0
1401897	Rv1254 (-)	0	0	0	0	1	0	0	0	0	0	0	0
1401909	Rv1254 (-)	0	0	0	0	0	0	0	0	0	0	0	0
1401940	Rv1254 (-)	0	0	0	0	0	0	0	0	0	0	0	0
1401976	Rv1254 (-)	0	0	0	0	0	0	0	0	0	0	0	0
1402000	Rv1254 (-)	0	0	0	0	0	0	0	0	0	0	0	0
1402009	Rv1254 (-)	0	0	0	0	0	0	0	0	0	0	0	0
1402087	Rv1254 (-)	0	0	0	0	0	0	0	0	0	0	0	0
1402089	Rv1254 (-)	0	0	0	0	0	0	0	0	0	0	0	0
1402099	Rv1254 (-)	0	0	0	0	0	0	0	0	0	0	0	0
1402165	Rv1254 (-)	0	0	0	0	0	0	0	0	0	0	0	0
1402189	Rv1254 (-)	0	0	0	0	0	0	0	0	0	0	0	0
1402193	Rv1254 (-)	0	1	0	0	0	2	0	0	1	0	0	0
1402334	Rv1254 (-)	0	0	1	0	0	0	0	0	0	0	0	0
1402342	Rv1254 (-)	0	0	0	0	0	0	0	0	0	0	0	0
1402405	Rv1254 (-)	0	0	0	0	0	0	0	0	0	0	0	0
1402421	Rv1254 (-)	0	0	0	0	0	0	0	0	0	0	0	0
1402441	Rv1254 (-)	0	0	0	1	0	0	0	0	0	0	0	0
1402525	Rv1254 (-)	0	0	0	0	0	0	0	0	0	0	0	0
1402582	Rv1254 (-)	0	2	0	0	0	0	0	0	1	0	1	1
1402633	Rv1254 (-)	0	0	0	0	0	0	0	0	0	0	0	0
1402693	Rv1254 (-)	0	0	0	0	0	0	0	0	0	0	0	0
1402702	Rv1254 (-)	0	1	1	0	0	0	1	0	0	0	0	0
1402807	Rv1254 (-),Rv1255c (-)	0	175	21	72	59	72	1	9	3	0	2	7
1402964	Rv1255c (-)	3	177	11	32	25	48	52	325	83	4	19	9
1403050	Rv1255c (-)	0	84	8	81	88	136	140	83	121	18	20	20
1403193	Rv1255c (-)	0	2	11	8	5	3	34	72	38	18	99	31
1403226	Rv1255c (-)	1	15	0	4	3	1	1	7	3	8	3	6
1403232	Rv1255c (-)	0	113	6	12	10	15	266	264	223	29	18	37
1403305	Rv1255c (-)	1	96	21	23	24	35	79	220	108	181	16	155
1403330	Rv1255c (-)	0	6	1	1	1	0	0	1	0	0	0	0
1403345	Rv1255c (-)	0	2	0	0	1	0	18	30	17	1	2	0
1403377	Rv1255c (-)	0	0	0	0	0	0	0	0	0	0	0	0
1403429	Rv1256c (cyp130)	2	523	79	161	173	258	57	61	39	30	22	36
1403621	Rv1256c (cyp130)	0	2	0	1	0	0	1	3	0	0	1	2
1403651	Rv1256c (cyp130)	0	29	2	0	2	0	30	55	44	1	4	3
1403848	Rv1256c (cyp130)	0	11	2	5	6	9	42	48	32	9	7	10
1403905	Rv1256c (cyp130)	0	8	2	1	1	0	208	37	161	27	12	24
1403953	Rv1256c (cyp130)	0	0	0	0	0	1	0	1	0	1	1	0
1404017	Rv1256c (cyp130)	0	88	15	18	14	12	250	333	223	154	226	171
1404140	Rv1256c (cyp130)	0	0	0	0	1	0	7	9	10	0	0	0
1404175	Rv1256c (cyp130)	1	241	20	106	85	137	24	17	11	2	8	4
1404380	Rv1256c (cyp130)	0	61	9	9	6	10	23	44	27	9	5	12
1404384	Rv1256c (cyp130)	1	47	6	18	15	18	43	106	44	21	46	29
1404464	Rv1256c (cyp130)	1	100	16	23	24	37	334	336	270	50	70	46
1404467	Rv1256c (cyp130)	0	12	1	3	1	2	246	220	233	138	59	120
1404473	Rv1256c (cyp130)	0	1	0	1	1	1	145	119	146	23	24	24
1404533	Rv1256c (cyp130)	0	4	0	1	2	5	25	34	29	0	0	0
1404592	Rv1256c (cyp130)	0	44	0	14	5	6	2	3	0	1	1	0
1404608		0	0	0	0	0	0	0	0	0	0	0	0
1404614		0	0	0	0	0	0	0	0	0	0	0	1
1404630		0	0	0	0	0	0	0	0	0	0	0	0
1404633		0	2	0	0	0	0	7	218	41	1	2	5
1404805	Rv1257c (-)	0	2	1	4	1	0	84	125	55	22	95	29
1404898	Rv1257c (-)	0	75	26	32	26	48	2	7	2	5	2	2
1404918	Rv1257c (-)	0	0	0	1	0	0	35	26	33	27	2	24
1404943	Rv1257c (-)	0	92	27	10	18	18	112	44	103	5	6	9
1404962	Rv1257c (-)	3	475	109	190	146	214	16	29	13	10	14	19
1405062	Rv1257c (-)	0	3	2	1	1	1	223	55	155	9	4	6
1405176	Rv1257c (-)	2	68	16	37	29	32	35	34	31	31	195	64
1405367	Rv1257c (-)	0	0	0	0	0	0	0	1	0	0	0	0
1405596	Rv1257c (-)	0	51	5	17	10	15	91	90	64	9	12	13
1405600	Rv1257c (-)	1	399	54	103	102	148	40	40	24	5	13	10
1405618	Rv1257c (-)	0	35	9	13	10	11	5	3	1	1	2	1
1405702	Rv1257c (-)	1	3	22	10	9	13	7	16	6	1	1	1
1405747	Rv1257c (-)	0	130	14	63	59	72	578	594	458	392	225	346
1405865	Rv1257c (-)	0	24	0	25	17	32	1	2	2	0	1	0
1406002	Rv1257c (-)	0	0	0	0	0	0	0	0	0	0	0	0
1406078	Rv1257c (-)	0	6	0	1	1	2	169	121	126	14	13	16
1406096	Rv1258c (-)	0	3	1	0	0	0	2	1	0	0	0	0
1406271	Rv1258c (-)	0	0	0	0	0	0	1	1	1	0	0	1
1406297	Rv1258c (-)	1	70	8	20	16	28	7	7	4	2	6	7
1406333	Rv1258c (-)	0	11	0	1	1	2	40	31	34	7	7	3
1406340	Rv1258c (-)	3	459	109	90	104	146	951	149	601	27	27	38
1406344	Rv1258c (-)	5	385	110	94	102	158	225	217	147	54	60	77
1406346	Rv1258c (-)	0	39	5	17	23	17	326	410	268	243	107	210
1406367	Rv1258c (-)	7	443	85	127	130	215	190	407	225	103	78	125
1406452	Rv1258c (-)	0	61	3	4	4	0	9	13	3	8	10	10
1406494	Rv1258c (-)	0	0	0	0	0	0	0	0	0	0	0	0
1406508	Rv1258c (-)	0	5	1	0	0	1	95	88	97	3	2	4
1406592	Rv1258c (-)	0	50	7	19	12	11	472	754	406	145	111	148
1406625	Rv1258c (-)	0	5	2	3	2	1	64	40	56	7	14	7
1406669	Rv1258c (-)	0	0	3	0	2	0	7	6	5	4	3	2
1406714	Rv1258c (-)	0	0	0	0	1	0	0	0	0	0	0	0
1406812	Rv1258c (-)	0	0	0	0	0	0	0	0	0	0	0	0
1406878	Rv1258c (-)	1	106	15	48	36	39	298	191	234	86	69	76
1406904	Rv1258c (-)	0	5	4	3	0	2	14	89	26	8	7	9
1407017	Rv1258c (-)	0	0	1	0	0	1	47	18	28	0	0	3
1407054	Rv1258c (-)	2	59	40	8	8	12	0	1	0	1	5	2
1407138	Rv1258c (-)	0	1	0	1	1	0	17	2	12	17	1	23
1407260	Rv1258c (-)	0	0	0	0	0	0	1	4	4	0	0	0
1407344	Rv1259 (-)	0	0	0	0	0	0	23	6	12	8	5	8
1407359	Rv1259 (-)	0	0	0	0	0	0	25	2	21	8	3	3
1407373	Rv1259 (-)	0	0	0	0	0	0	0	0	0	0	0	0
1407469	Rv1259 (-)	0	0	0	0	0	0	0	0	0	0	0	0
1407678	Rv1259 (-)	0	0	0	0	0	0	4	4	2	1	0	0
1407810	Rv1259 (-)	2	221	43	62	56	94	12	22	3	3	6	6
1407824	Rv1259 (-)	0	0	1	0	1	0	5	2	1	0	0	1
1407970	Rv1259 (-)	0	0	0	0	0	0	7	29	13	0	1	0
1408103	Rv1259 (-)	0	0	0	0	0	0	0	0	0	0	0	0
1408129	Rv1259 (-)	0	0	0	0	0	0	0	0	0	0	0	0
1408140	Rv1259 (-)	0	3	0	0	0	1	0	3	1	1	2	2
1408160	Rv1259 (-)	1	246	36	41	36	63	133	96	79	28	26	19
1408172	Rv1259 (-)	0	2	0	1	1	0	6	6	4	0	2	3
1408184	Rv1259 (-)	0	1	0	0	0	0	28	8	24	28	22	24
1408278	Rv1260 (-)	0	0	1	0	0	0	1	1	1	0	0	0
1408291	Rv1260 (-)	0	0	0	0	0	0	0	0	0	0	0	0
1408312	Rv1260 (-)	0	0	0	0	0	0	0	0	0	0	0	0
1408319	Rv1260 (-)	0	0	1	0	0	0	0	0	0	0	0	0
1408365	Rv1260 (-)	0	0	1	0	0	0	25	1	37	0	0	1
1408404	Rv1260 (-)	0	0	0	0	0	0	8	3	13	0	0	0
1408412	Rv1260 (-)	0	0	0	0	0	0	0	0	1	15	10	23
1408536	Rv1260 (-)	0	0	0	0	0	0	0	0	0	0	0	0
1408547	Rv1260 (-)	0	16	0	1	6	10	0	0	0	2	0	0
1408573	Rv1260 (-)	0	0	0	0	0	0	0	0	0	0	0	0
1408600	Rv1260 (-)	0	0	0	0	0	0	0	0	0	0	0	0
1408695	Rv1260 (-)	0	0	0	0	0	0	0	0	0	0	0	0
1408769	Rv1260 (-)	0	1	0	0	0	0	0	0	0	0	0	0
1408791	Rv1260 (-)	0	0	0	0	0	0	0	0	0	0	0	0
1408819	Rv1260 (-)	0	0	0	0	0	0	0	0	0	0	0	0
1408837	Rv1260 (-)	0	38	9	3	0	6	5	3	4	1	2	1
1408864	Rv1260 (-)	0	0	0	0	0	0	0	0	0	0	0	0
1408901	Rv1260 (-)	0	16	1	7	9	12	55	76	56	1	6	2
1408933	Rv1260 (-)	0	0	0	0	0	0	0	0	0	0	0	0
1409014	Rv1260 (-)	3	166	25	41	34	34	21	44	23	10	21	17
1409038	Rv1260 (-)	0	4	4	3	0	0	146	192	138	81	59	61
1409090	Rv1260 (-)	0	0	0	0	0	0	0	0	0	0	0	0
1409113	Rv1260 (-)	0	22	8	2	3	2	2	3	1	0	0	0
1409167	Rv1260 (-)	0	17	3	8	3	1	336	437	340	86	54	127
1409206	Rv1260 (-)	0	82	6	3	7	18	13	45	23	4	94	25
1409227	Rv1260 (-)	0	1	1	1	0	1	0	1	2	0	0	0
1409303	Rv1260 (-)	0	0	0	0	0	0	0	0	0	0	0	0
1409353	Rv1260 (-)	1	70	13	20	6	9	6	34	11	2	3	6
1409432		1	33	7	10	8	16	1	9	7	2	0	4
1409438		0	2	0	0	0	1	16	20	17	13	4	10
1409454		0	0	0	0	0	0	0	0	0	0	0	0
1409485	Rv1261c (-)	0	25	2	18	6	15	7	21	14	1	2	3
1409499	Rv1261c (-)	0	0	0	0	0	0	0	3	2	9	0	13
1409536	Rv1261c (-)	0	0	0	0	0	0	0	0	0	0	0	0
1409545	Rv1261c (-)	0	0	0	0	1	0	0	0	0	0	0	0
1409590	Rv1261c (-)	0	0	0	0	0	0	1	11	3	0	0	1
1409686	Rv1261c (-)	2	127	15	42	43	51	280	391	283	262	1384	420
1409734	Rv1261c (-)	0	1	0	0	0	0	1	2	0	0	0	0
1409755	Rv1261c (-)	0	48	6	26	14	20	10	6	11	2	2	4
1409801	Rv1261c (-)	0	1	0	0	0	0	0	0	1	0	0	0
1409855	Rv1261c (-)	0	1	0	1	0	0	0	2	0	1	0	0
1409866	Rv1261c (-)	0	1	0	0	0	0	8	29	12	4	0	3
1409901	Rv1261c (-)	0	6	1	3	6	4	7	5	3	0	1	2
1410067	Rv1262c (-)	0	20	2	2	0	3	37	28	23	2	2	3
1410070	Rv1262c (-)	1	63	9	23	25	23	55	50	38	7	36	28
1410302	Rv1262c (-)	0	1	0	1	1	0	26	45	26	0	0	1
1410317	Rv1262c (-)	0	52	7	17	22	18	6	47	17	3	2	0
1410378		0	0	1	0	0	0	0	0	0	0	0	0
1410383		1	0	0	0	0	0	0	0	0	0	0	0
1410419		5	400	73	142	127	197	16	26	10	5	22	12
1410439	Rv1263 (amiB2)	0	6	0	0	0	0	20	5	17	0	2	0
1410524	Rv1263 (amiB2)	0	2	0	0	0	0	5	4	1	3	0	1
1410566	Rv1263 (amiB2)	0	0	0	0	0	0	11	1	6	0	1	0
1410707	Rv1263 (amiB2)	0	3	0	0	5	0	96	228	100	79	24	78
1410918	Rv1263 (amiB2)	0	0	0	1	0	0	0	0	0	0	0	0
1410973	Rv1263 (amiB2)	0	4	0	2	1	1	79	82	51	27	12	24
1410982	Rv1263 (amiB2)	0	0	1	2	0	0	42	6	16	26	2	22
1411092	Rv1263 (amiB2)	0	0	0	0	0	0	0	0	0	0	0	0
1411110	Rv1263 (amiB2)	0	11	4	4	2	2	225	205	214	97	278	126
1411228	Rv1263 (amiB2)	0	0	0	0	0	0	0	0	0	0	0	0
1411278	Rv1263 (amiB2)	0	0	0	0	0	0	4	5	5	0	0	0
1411319	Rv1263 (amiB2)	0	0	0	0	0	0	0	0	0	0	0	1
1411334	Rv1263 (amiB2)	2	82	8	29	43	31	88	115	67	37	60	38
1411343	Rv1263 (amiB2)	0	63	8	19	11	22	2	10	4	1	3	2
1411366	Rv1263 (amiB2)	0	33	1	12	7	11	1	5	1	0	2	1
1411417	Rv1263 (amiB2)	1	37	5	4	5	3	13	25	11	2	7	1
1411428	Rv1263 (amiB2)	0	0	1	1	0	0	0	0	0	0	0	0
1411437	Rv1263 (amiB2)	0	0	1	1	0	0	47	14	30	4	3	0
1411533	Rv1263 (amiB2)	1	77	26	9	8	14	39	80	44	10	9	8
1411580	Rv1263 (amiB2)	0	2	1	0	1	0	32	10	33	0	1	0
1411634	Rv1263 (amiB2)	1	57	6	47	38	43	6	25	14	5	7	8
1411736	Rv1263 (amiB2)	0	6	0	1	0	0	4	40	17	0	1	0
1411882		0	0	0	0	0	0	0	0	0	0	0	0
1411959	Rv1264 (-)	1	54	23	7	11	16	2	3	0	0	0	2
1412089	Rv1264 (-)	0	308	46	88	80	110	332	453	317	66	52	86
1412093	Rv1264 (-)	2	258	52	94	95	149	36	56	42	3	13	6
1412109	Rv1264 (-)	0	0	0	0	1	0	5	10	12	6	9	6
1412119	Rv1264 (-)	0	10	11	8	7	11	31	34	41	8	6	5
1412332	Rv1264 (-)	0	38	13	8	12	9	1254	741	1085	137	468	192
1412352	Rv1264 (-)	1	82	12	14	21	27	130	98	73	128	133	113
1412367	Rv1264 (-)	0	0	0	0	0	0	0	0	0	0	0	0
1412522	Rv1264 (-)	0	0	0	0	0	0	0	0	0	0	0	0
1412579	Rv1264 (-)	0	1	0	1	1	0	2	6	2	1	7	2
1412606	Rv1264 (-)	3	334	101	86	71	117	51	60	36	2	18	9
1412673	Rv1264 (-)	2	25	9	11	9	25	50	28	35	48	8	31
1412814	Rv1264 (-)	0	0	0	0	0	0	0	0	0	0	0	0
1413085	Rv1264 (-)	0	27	5	17	6	16	31	175	54	28	30	28
1413101		0	4	0	1	2	0	38	41	23	9	86	33
1413209		0	1	1	0	0	0	6	0	7	0	0	0
1413227		0	0	0	0	0	0	3	2	1	0	0	0
1413236		0	14	0	1	1	1	4	17	6	0	10	4
1413342	Rv1265 (-)	0	0	0	0	0	0	0	0	0	0	0	0
1413354	Rv1265 (-)	0	0	0	0	0	0	0	0	0	0	2	0
1413358	Rv1265 (-)	0	0	0	0	0	0	0	0	0	0	0	0
1413366	Rv1265 (-)	0	0	0	0	0	0	0	0	0	0	0	0
1413370	Rv1265 (-)	0	0	0	0	0	0	10	0	4	0	0	0
1413401	Rv1265 (-)	0	10	0	1	0	0	9	14	10	1	0	2
1413532	Rv1265 (-)	0	3	3	0	0	1	6	3	5	0	0	0
1413643	Rv1265 (-)	0	1	0	0	3	1	1	0	0	0	0	1
1413668	Rv1265 (-)	0	0	0	0	0	0	0	0	0	0	0	0
1413735	Rv1265 (-)	0	0	0	0	0	0	0	0	0	0	0	0
1413753	Rv1265 (-)	0	0	0	0	0	0	0	0	0	0	0	0
1413938	Rv1265 (-)	0	1	0	1	0	0	2	1	2	0	0	1
1414024	Rv1266c (pknH)	0	0	0	0	0	0	0	0	0	0	0	0
1414113	Rv1266c (pknH)	1	44	2	17	16	14	11	8	15	2	1	6
1414165	Rv1266c (pknH)	0	3	0	7	4	10	19	4	22	44	5	42
1414178	Rv1266c (pknH)	0	1	6	1	4	0	13	32	13	0	3	3
1414300	Rv1266c (pknH)	0	46	8	11	17	14	40	82	42	93	39	88
1414345	Rv1266c (pknH)	0	1	1	0	0	1	2	0	2	0	0	1
1414360	Rv1266c (pknH)	0	7	1	1	1	5	25	20	13	13	40	17
1414379	Rv1266c (pknH)	1	1	5	1	1	0	27	3	23	0	0	0
1414381	Rv1266c (pknH)	2	204	51	55	42	48	110	112	98	11	304	76
1414506	Rv1266c (pknH)	0	5	0	1	5	3	53	1	29	1	2	0
1414514	Rv1266c (pknH)	0	0	0	3	2	0	1	1	0	0	0	0
1414548	Rv1266c (pknH)	0	22	3	8	7	16	0	2	0	2	0	1
1414629	Rv1266c (pknH)	0	3	1	1	0	0	16	29	16	12	14	11
1414714	Rv1266c (pknH)	14	578	159	194	168	259	37	77	39	22	38	33
1414717	Rv1266c (pknH)	5	113	47	27	29	21	81	115	77	58	46	43
1414760	Rv1266c (pknH)	0	29	1	13	1	7	3	1	3	0	2	3
1414834	Rv1266c (pknH)	0	3	2	1	2	0	15	14	14	6	5	8
1414940	Rv1266c (pknH)	0	4	2	0	1	0	117	140	92	50	41	44
1415056	Rv1266c (pknH)	0	0	0	1	0	0	3	3	3	0	0	1
1415197	Rv1266c (pknH)	0	1	0	0	0	0	0	1	1	0	0	1
1415245	Rv1266c (pknH)	0	16	3	3	4	5	250	92	169	36	29	31
1415260	Rv1266c (pknH)	0	3	0	0	2	1	3	9	1	1	2	5
1415265	Rv1266c (pknH)	0	1	0	4	3	0	64	37	44	2	1	2
1415299	Rv1266c (pknH)	0	0	1	3	2	2	148	72	119	2	5	3
1415325	Rv1266c (pknH)	1	90	4	14	13	25	5	30	12	3	2	2
1415380	Rv1266c (pknH)	0	1	0	0	1	0	4	5	2	0	3	1
1415596	Rv1266c (pknH)	0	5	0	5	3	5	4	38	10	10	13	16
1415749	Rv1266c (pknH)	0	3	0	1	1	0	30	30	25	2	4	10
1415794	Rv1266c (pknH)	0	2	0	0	2	0	0	30	17	29	19	19
1415877		0	1	1	0	1	1	20	14	18	2	5	1
1415894		0	0	0	0	0	1	4	4	3	6	4	11
1415949		0	1	0	1	0	0	12	29	13	9	8	8
1416033		0	0	0	0	0	0	0	0	0	0	0	0
1416051		0	0	0	0	0	0	0	0	0	0	0	0
1416069		0	15	4	0	1	2	1	3	0	0	0	1
1416077		0	0	0	0	0	0	0	0	0	0	0	0
1416132		0	0	0	0	0	0	0	0	0	0	0	0
1416141		0	0	0	0	0	0	0	0	0	0	0	0
1416160		0	0	0	0	0	0	0	0	0	0	0	0
1416182	Rv1267c (embR)	0	0	0	0	0	0	0	9	1	0	0	0
1416332	Rv1267c (embR)	0	196	83	109	106	95	2896	3303	2435	2260	1479	2095
1416388	Rv1267c (embR)	2	249	46	116	96	145	6	19	4	3	12	10
1416446	Rv1267c (embR)	0	0	0	0	0	0	0	0	0	0	0	0
1416476	Rv1267c (embR)	0	87	5	20	20	30	28	13	13	10	5	7
1416665	Rv1267c (embR)	0	0	0	0	0	0	0	0	0	0	0	0
1416701	Rv1267c (embR)	1	100	15	12	16	28	39	48	43	21	12	20
1416704	Rv1267c (embR)	0	10	1	2	6	1	17	91	39	4	2	3
1416740	Rv1267c (embR)	0	0	0	0	0	0	0	0	0	0	0	0
1416825	Rv1267c (embR)	0	0	0	0	0	0	0	0	0	0	0	0
1416847	Rv1267c (embR)	0	3	0	0	0	0	5	6	3	3	3	3
1417046	Rv1267c (embR)	0	0	0	0	0	0	0	0	0	0	0	0
1417107	Rv1267c (embR)	1	1	1	0	1	0	44	30	41	5	6	8
1417116	Rv1267c (embR)	1	62	10	12	11	16	9	11	5	10	6	9
1417124	Rv1267c (embR)	0	38	3	13	14	12	271	203	181	133	130	164
1417134	Rv1267c (embR)	0	10	0	4	1	2	149	218	147	44	27	26
1417183	Rv1267c (embR)	0	3	1	0	0	0	23	39	21	3	1	2
1417198	Rv1267c (embR)	0	0	0	0	0	0	1	5	3	0	0	0
1417231	Rv1267c (embR)	2	71	19	17	8	23	20	23	22	16	147	41
1417281	Rv1267c (embR)	0	0	1	0	0	0	1	2	0	0	0	0
1417338	Rv1267c (embR)	0	39	3	14	16	22	2	3	0	1	1	0
1417385		0	1	0	1	0	0	9	3	5	0	1	1
1417396		0	0	0	0	0	0	0	0	0	0	0	0
1417411		0	0	0	1	0	0	1	3	3	0	1	2
1417432		0	0	0	0	0	0	1	15	0	2	0	2
1417465		1	19	2	4	4	6	17	21	10	2	1	0
1417529		0	2	0	0	1	0	14	9	13	3	6	6
1417747	Rv1268c (-)	0	0	0	0	0	0	1	0	0	0	0	0
1417783	Rv1268c (-)	0	0	0	0	0	0	0	0	0	0	0	0
1417911	Rv1268c (-)	3	55	41	22	26	27	5	26	8	8	4	4
1417975	Rv1268c (-)	0	0	0	0	0	0	0	0	0	0	0	0
1417992	Rv1268c (-)	0	5	2	1	1	2	9	9	5	0	0	0
1418012	Rv1268c (-)	0	35	9	7	18	8	943	581	702	121	170	160
1418029	Rv1268c (-)	3	246	46	51	38	87	197	129	145	273	101	266
1418073	Rv1268c (-)	2	264	20	71	74	92	42	24	32	17	20	15
1418199	Rv1268c (-)	1	179	34	38	52	46	96	133	77	75	59	75
1418217	Rv1268c (-)	0	1	0	0	0	0	1	1	0	0	0	0
1418244	Rv1268c (-)	4	364	111	93	89	125	350	674	327	84	73	106
1418380		0	0	0	0	0	0	0	0	0	0	0	0
1418427		0	2	1	1	1	1	29	20	20	21	19	29
1418433		0	0	0	0	0	0	0	0	0	0	0	0
1418522		0	0	0	0	0	0	0	7	1	0	0	0
1418540		0	0	0	0	0	0	0	0	0	0	0	0
1418562		2	63	9	12	26	19	353	228	270	25	230	65
1418580	Rv1269c (-)	0	6	0	0	5	0	7	23	6	1	0	1
1418604	Rv1269c (-)	1	76	29	6	7	13	2	6	0	1	6	1
1418673	Rv1269c (-)	2	124	37	31	31	50	14	30	20	11	5	15
1418680	Rv1269c (-)	0	45	3	24	17	29	12	74	17	3	6	5
1418739	Rv1269c (-)	0	8	0	9	6	7	18	1	7	0	2	1
1418787	Rv1269c (-)	0	2	0	0	0	0	12	22	20	0	0	0
1418823	Rv1269c (-)	0	165	30	35	36	48	77	64	66	62	89	75
1418838	Rv1269c (-)	1	80	11	11	15	22	110	125	91	27	11	24
1418938	Rv1269c (-)	0	1	2	0	0	0	18	10	14	6	0	0
1419003		0	18	15	5	14	17	7	16	5	5	9	12
1419015	Rv1270c (lprA)	0	1	0	0	1	0	1	2	4	0	0	1
1419043	Rv1270c (lprA)	0	2	1	1	2	0	31	15	29	9	12	13
1419286	Rv1270c (lprA)	0	0	1	0	0	0	0	0	0	0	0	0
1419339	Rv1270c (lprA)	1	28	4	8	10	18	6	6	0	45	7	39
1419369	Rv1270c (lprA)	0	1	0	2	0	0	46	32	32	10	2	3
1419386	Rv1270c (lprA)	0	7	0	0	0	0	0	0	0	1	1	0
1419396	Rv1270c (lprA)	0	76	7	13	22	30	3	4	4	0	2	0
1419414	Rv1270c (lprA)	0	9	1	3	6	2	2	14	3	6	6	8
1419463	Rv1270c (lprA)	0	0	0	0	0	0	0	0	0	0	0	0
1419496	Rv1270c (lprA)	0	0	0	1	1	0	36	47	23	108	50	95
1419602	Rv1270c (lprA)	0	17	3	7	12	11	361	74	298	6	16	14
1419704	Rv1270c (lprA)	0	0	0	0	0	0	0	0	0	0	0	0
1419780		0	1	0	0	0	0	3	7	7	0	1	0
1419787		2	232	70	40	55	61	46	93	53	6	8	8
1419962	Rv1271c (-)	0	0	0	0	1	0	2	1	2	0	3	1
1419980	Rv1271c (-)	0	2	0	3	1	4	0	1	0	2	0	1
1419992	Rv1271c (-)	0	2	0	0	0	0	6	19	13	0	1	4
1420019	Rv1271c (-)	0	1	0	0	0	0	21	36	25	4	1	1
1420032	Rv1271c (-)	0	1	0	1	0	0	2	1	3	0	1	1
1420275	Rv1271c (-)	0	10	1	32	14	26	42	42	39	1	4	3
1420288	Rv1271c (-)	0	0	0	0	0	0	0	0	0	0	0	0
1420297	Rv1271c (-)	0	0	1	0	0	0	7	14	5	4	4	6
1420387		0	13	3	3	3	12	128	178	116	28	32	32
1420411	Rv1272c (-)	0	0	0	0	0	1	0	0	0	0	0	0
1420429	Rv1272c (-)	0	1	0	0	0	0	3	13	3	0	0	0
1420432	Rv1272c (-)	0	3	1	0	0	1	10	26	14	1	13	3
1420544	Rv1272c (-)	0	0	0	0	0	0	0	0	0	0	0	0
1420556	Rv1272c (-)	0	0	0	0	0	0	0	0	0	0	0	0
1420610	Rv1272c (-)	0	0	0	0	0	0	0	0	0	0	0	0
1420679	Rv1272c (-)	0	1	0	1	2	0	20	5	14	2	8	3
1420738	Rv1272c (-)	0	0	0	0	0	0	0	0	0	0	0	0
1420794	Rv1272c (-)	1	45	11	2	5	2	23	89	24	7	20	9
1420797	Rv1272c (-)	0	21	0	0	0	0	1	17	6	2	1	4
1420828	Rv1272c (-)	0	0	0	1	0	0	3	63	17	0	0	1
1420858	Rv1272c (-)	0	5	0	1	2	3	255	116	194	8	2	8
1420914	Rv1272c (-)	0	1	0	0	0	0	18	28	24	0	0	0
1420925	Rv1272c (-)	0	0	0	0	0	0	0	0	0	0	0	0
1420966	Rv1272c (-)	0	0	1	1	0	1	10	11	12	0	1	4
1420977	Rv1272c (-)	5	48	44	0	1	0	14	4	8	2	7	3
1421036	Rv1272c (-)	0	0	0	0	0	0	0	0	0	0	0	0
1421089	Rv1272c (-)	0	11	2	0	1	0	2	18	6	2	0	1
1421127	Rv1272c (-)	1	0	0	0	0	0	0	0	1	0	0	0
1421227	Rv1272c (-)	2	108	32	21	19	4	1722	1527	1560	201	317	216
1421272	Rv1272c (-)	1	16	8	1	3	0	263	436	257	99	14	75
1421319	Rv1272c (-)	0	1	0	0	0	1	0	1	0	3	0	0
1421353	Rv1272c (-)	0	2	4	2	0	0	0	1	0	0	0	0
1421428	Rv1272c (-)	0	0	0	0	0	1	1	0	0	0	0	0
1421493	Rv1272c (-)	0	0	0	0	0	0	1	0	0	0	0	0
1421509	Rv1272c (-)	3	105	24	1	3	0	46	68	45	8	8	7
1421559	Rv1272c (-)	0	13	1	2	0	0	6	23	6	9	5	5
1421565	Rv1272c (-)	0	0	0	0	0	0	1	0	0	0	1	0
1421797	Rv1272c (-)	0	1	1	0	0	0	0	0	1	0	0	0
1421917	Rv1272c (-)	0	0	0	0	0	0	1	1	3	0	0	0
1422072	Rv1272c (-)	0	0	0	0	0	0	0	0	0	0	0	0
1422308	Rv1273c (-)	1	74	15	9	8	15	293	386	267	52	71	60
1422357	Rv1273c (-)	0	0	0	0	0	0	1	3	2	0	0	0
1422409	Rv1273c (-)	0	5	2	0	0	0	0	4	3	1	2	0
1422415	Rv1273c (-)	0	0	0	0	0	0	0	0	0	0	0	0
1422466	Rv1273c (-)	0	1	0	0	0	0	0	0	0	0	0	0
1422494	Rv1273c (-)	0	0	0	1	0	0	0	0	0	0	0	0
1422567	Rv1273c (-)	1	13	18	2	0	1	148	50	68	12	13	14
1422599	Rv1273c (-)	0	0	0	0	0	0	0	0	0	0	0	0
1422677	Rv1273c (-)	0	0	0	1	0	1	3	39	6	6	9	12
1422734	Rv1273c (-)	0	25	6	0	1	1	6	11	9	3	1	1
1422756	Rv1273c (-)	0	0	0	0	0	0	0	0	0	0	0	0
1422792	Rv1273c (-)	0	34	18	1	0	0	12	18	8	1	2	2
1422843	Rv1273c (-)	0	0	0	0	0	0	1	1	2	0	0	0
1422859	Rv1273c (-)	0	7	1	0	0	0	0	1	0	0	0	0
1422894	Rv1273c (-)	0	6	12	0	0	0	46	57	41	7	1	5
1422940	Rv1273c (-)	0	0	0	0	0	0	0	2	1	0	2	0
1422964	Rv1273c (-)	0	0	0	0	0	0	0	1	0	0	0	0
1423020	Rv1273c (-)	1	1	0	0	2	1	9	4	3	0	3	1
1423024	Rv1273c (-)	0	8	4	0	1	0	6	22	7	0	0	0
1423049	Rv1273c (-)	0	1	0	0	0	0	0	1	0	0	0	1
1423093	Rv1273c (-)	0	0	0	0	0	0	0	0	0	0	0	0
1423212	Rv1273c (-)	1	1	2	0	0	1	8	7	4	1	1	1
1423265	Rv1273c (-)	0	1	2	0	0	0	12	33	24	0	1	0
1423378	Rv1273c (-)	0	0	0	0	0	0	0	0	0	0	0	0
1423407	Rv1273c (-)	1	19	26	2	1	0	17	3	4	1	0	3
1423533	Rv1273c (-)	0	0	1	0	1	0	7	2	4	3	1	0
1423541	Rv1273c (-)	0	0	0	0	0	0	2	1	0	0	0	0
1423821	Rv1273c (-)	0	8	3	0	2	0	48	185	76	3	5	3
1423886	Rv1273c (-)	0	17	12	0	4	0	36	31	33	0	2	2
1423953	Rv1273c (-)	4	106	64	7	5	1	213	328	181	22	29	22
1423955	Rv1273c (-)	2	41	10	2	3	1	15	68	29	2	6	3
1424013	Rv1273c (-)	0	0	0	0	0	0	55	4	37	0	0	1
1424055		0	1	0	1	1	1	1	2	3	7	4	2
1424082		0	0	0	0	0	0	0	0	0	0	0	0
1424104		0	0	1	0	0	0	3	4	2	2	0	0
1424122		0	2	1	1	0	0	82	34	46	3	3	9
1424159		0	32	7	10	11	23	7	2	5	8	8	5
1424192		1	13	7	1	2	2	0	0	0	1	1	1
1424205	Rv1274 (lprB)	0	0	0	0	0	1	11	4	8	0	0	0
1424463	Rv1274 (lprB)	0	0	0	0	0	0	0	0	0	0	0	0
1424494	Rv1274 (lprB)	0	0	0	0	0	0	0	0	1	0	0	0
1424598	Rv1274 (lprB)	0	0	0	0	0	0	0	0	0	0	0	0
1424831	Rv1275 (lprC)	0	0	0	0	0	0	0	0	0	0	0	0
1424873	Rv1275 (lprC)	1	0	0	0	0	0	0	0	0	0	0	0
1424889	Rv1275 (lprC)	0	0	0	0	0	0	0	0	0	0	0	0
1425032	Rv1275 (lprC)	0	0	0	0	1	0	0	0	0	0	0	0
1425099	Rv1275 (lprC)	0	0	0	0	1	0	0	0	0	0	0	0
1425233	Rv1275 (lprC)	0	0	0	0	0	0	0	0	0	0	0	0
1425291	Rv1275 (lprC)	0	0	0	0	0	0	0	2	0	0	0	0
1425336		7	484	119	147	143	221	46	42	39	13	19	19
1425344		0	0	0	0	0	0	20	8	13	3	2	2
1425360		0	0	0	0	0	0	1	2	0	2	0	0
1425404		0	55	7	52	48	54	3	35	9	4	9	6
1425439	Rv1276c (-)	1	7	4	4	3	2	169	259	174	63	67	83
1425510	Rv1276c (-)	1	18	9	3	5	4	25	41	22	61	47	43
1425700	Rv1276c (-)	0	0	0	0	0	0	0	0	0	0	0	0
1425715	Rv1276c (-)	0	0	0	0	0	0	0	0	0	0	1	0
1425767	Rv1276c (-)	0	0	0	0	0	0	0	0	0	0	0	0
1425845	Rv1276c (-)	0	0	0	0	0	0	0	0	1	0	0	0
1425858	Rv1276c (-)	0	0	0	0	0	0	0	0	0	2	1	4
1425892	Rv1276c (-)	0	6	1	0	0	0	19	60	31	92	56	110
1425931		0	3	2	0	1	0	3	2	2	8	4	3
1425956		0	97	10	23	17	29	115	185	148	25	124	46
1425982		0	0	0	1	0	0	0	0	0	0	0	0
1426050		0	0	0	0	1	0	0	0	2	0	0	1
1426074		0	42	3	13	11	24	24	3	13	2	4	3
1426085		1	104	32	25	11	21	99	224	97	24	27	21
1426089		3	297	47	87	79	117	187	300	187	188	52	172
1426116		1	69	8	6	5	8	2	3	0	1	4	0
1426222	Rv1277 (-)	1	40	3	7	8	4	28	39	26	24	15	28
1426341	Rv1277 (-)	0	16	1	0	1	1	1	0	0	0	0	0
1426375	Rv1277 (-)	0	6	5	1	6	1	13	10	7	4	12	15
1426414	Rv1277 (-)	0	0	0	0	0	0	6	0	5	0	0	0
1426459	Rv1277 (-)	0	18	5	4	9	2	319	354	279	40	39	53
1426506	Rv1277 (-)	0	1	0	0	0	0	2	6	5	1	0	0
1426520	Rv1277 (-)	0	0	0	0	0	0	0	0	0	0	0	0
1426551	Rv1277 (-)	6	456	85	73	74	104	16	55	16	8	17	14
1426724	Rv1277 (-)	0	0	0	0	1	0	0	12	3	0	0	0
1426839	Rv1277 (-)	0	5	0	0	0	0	6	26	8	6	3	3
1426849	Rv1277 (-)	0	0	0	0	0	0	55	9	36	1	1	1
1426868	Rv1277 (-)	0	0	0	0	0	0	0	0	0	0	13	7
1426899	Rv1277 (-)	0	0	1	2	2	2	6	1	0	0	0	0
1426960	Rv1277 (-)	0	2	0	0	0	0	1	3	0	0	0	0
1427039	Rv1277 (-)	1	38	13	11	5	9	5	4	7	8	3	9
1427180	Rv1277 (-)	2	182	31	55	85	48	72	205	58	43	77	76
1427196	Rv1277 (-)	0	64	16	10	11	8	746	806	640	89	115	103
1427245	Rv1277 (-)	0	40	5	12	13	15	1	3	2	3	4	2
1427254	Rv1277 (-)	0	2	4	2	1	0	31	80	52	22	12	19
1427320	Rv1277 (-)	0	7	0	0	0	1	31	56	39	9	4	2
1427444	Rv1278 (-)	0	12	1	1	2	1	0	0	1	0	0	0
1427561	Rv1278 (-)	1	70	22	15	11	12	2	8	1	3	7	4
1427657	Rv1278 (-)	0	0	0	0	0	0	0	0	0	0	0	0
1427669	Rv1278 (-)	0	0	0	0	0	0	0	0	0	0	0	0
1427954	Rv1278 (-)	4	86	24	11	15	17	10	34	16	4	5	7
1427963	Rv1278 (-)	3	220	35	53	60	92	35	25	29	4	7	12
1428013	Rv1278 (-)	0	4	1	2	1	0	97	106	85	49	17	46
1428060	Rv1278 (-)	0	0	0	0	0	0	0	0	0	0	0	0
1428132	Rv1278 (-)	2	92	22	21	17	21	41	57	38	9	7	8
1428226	Rv1278 (-)	0	0	0	0	0	0	0	0	0	0	0	0
1428420	Rv1278 (-)	0	1	0	0	2	2	8	18	7	0	1	0
1428591	Rv1278 (-)	0	40	32	20	11	23	62	113	60	19	9	16
1428839	Rv1278 (-)	0	0	0	0	0	0	0	0	0	0	0	0
1428897	Rv1278 (-)	0	0	0	0	0	0	0	0	0	0	0	0
1429069	Rv1278 (-)	0	0	0	0	0	0	0	0	0	0	0	0
1429075	Rv1278 (-)	0	0	0	0	0	0	0	0	0	0	0	0
1429206	Rv1278 (-)	0	1	0	1	0	1	9	4	6	4	5	4
1429326	Rv1278 (-)	0	0	0	0	0	0	0	0	0	0	0	1
1429378	Rv1278 (-)	1	232	29	96	67	143	8	12	9	2	6	8
1429395	Rv1278 (-)	0	0	0	0	0	0	0	0	0	0	0	0
1429652	Rv1278 (-)	0	11	1	2	6	0	337	223	229	115	59	73
1429664	Rv1278 (-)	0	0	0	0	0	0	4	8	8	1	0	0
1429677	Rv1278 (-)	0	5	0	2	1	0	35	74	35	13	9	12
1429729	Rv1278 (-)	0	0	0	0	0	0	0	0	0	0	0	0
1429778	Rv1278 (-)	2	218	17	38	26	44	5	15	4	4	7	6
1429914	Rv1278 (-)	0	0	1	0	0	0	0	0	0	3	1	0
1429991	Rv1278 (-)	0	0	0	0	0	0	0	0	2	0	0	0
1430034	Rv1278 (-)	1	181	24	51	33	48	13	13	8	4	4	6
1430080	Rv1279 (-)	0	61	10	13	22	26	32	10	17	8	13	8
1430094	Rv1279 (-)	0	0	0	0	0	0	0	0	0	0	0	0
1430130	Rv1279 (-)	1	232	34	51	39	96	11	14	14	23	9	27
1430248	Rv1279 (-)	1	26	24	13	11	15	93	38	58	44	39	33
1430252	Rv1279 (-)	0	39	2	2	3	1	2	5	2	0	0	1
1430290	Rv1279 (-)	0	1	0	0	2	1	8	6	6	9	3	8
1430368	Rv1279 (-)	0	0	0	0	0	0	6	1	4	0	0	1
1430407	Rv1279 (-)	0	4	1	0	1	1	30	3	17	6	2	4
1430425	Rv1279 (-)	0	0	0	0	0	0	0	0	0	0	0	0
1430489	Rv1279 (-)	0	0	0	0	0	0	0	1	0	0	0	0
1430505	Rv1279 (-)	0	18	11	3	1	4	65	25	71	3	3	3
1430655	Rv1279 (-)	0	1	0	0	0	0	1	4	1	0	0	0
1430668	Rv1279 (-)	0	10	0	6	2	7	2	2	1	1	0	0
1430691	Rv1279 (-)	0	1	0	2	1	0	33	5	20	1	0	0
1430709	Rv1279 (-)	0	0	0	0	0	0	2	10	7	0	0	0
1430724	Rv1279 (-)	0	32	7	2	2	3	1	2	0	1	0	0
1430767	Rv1279 (-)	0	20	0	8	6	10	3	7	8	6	3	2
1430797	Rv1279 (-)	0	0	0	0	0	0	10	7	1	0	0	1
1430911	Rv1279 (-)	0	20	10	14	17	12	12	17	13	8	6	10
1431025	Rv1279 (-)	0	203	26	17	18	22	11	21	13	10	9	15
1431029	Rv1279 (-)	3	139	27	33	37	54	22	24	20	5	12	11
1431073	Rv1279 (-)	0	2	0	0	1	0	6	7	8	1	1	0
1431145	Rv1279 (-)	0	143	19	34	25	40	32	10	13	3	5	3
1431185	Rv1279 (-)	1	30	3	3	3	1	14	27	12	1	3	0
1431277	Rv1279 (-)	1	93	27	22	17	29	88	39	57	4	21	8
1431299	Rv1279 (-)	0	0	0	0	1	0	1	1	2	1	0	0
1431332	Rv1279 (-)	0	0	0	0	0	0	0	0	0	0	0	0
1431460	Rv1279 (-)	1	463	140	155	226	48	9460	11969	9320	8110	8306	8182
1431591	Rv1279 (-)	3	264	43	101	103	139	187	88	157	91	73	88
1431635	Rv1279 (-)	0	47	5	14	9	10	60	38	52	3	9	6
1431693	Rv1280c (oppA)	0	20	5	2	2	1	67	101	78	8	393	65
1431769	Rv1280c (oppA)	0	0	0	1	0	1	0	0	0	0	0	0
1431889	Rv1280c (oppA)	0	0	0	0	0	0	4	0	1	0	0	0
1431927	Rv1280c (oppA)	2	88	45	3	7	3	3	4	11	1	3	2
1432008	Rv1280c (oppA)	0	4	1	0	2	0	81	48	63	11	3	10
1432119	Rv1280c (oppA)	0	7	8	0	0	1	0	2	0	1	1	1
1432224	Rv1280c (oppA)	0	11	1	0	1	1	33	13	23	0	2	2
1432251	Rv1280c (oppA)	0	0	0	0	0	0	0	0	0	0	0	0
1432314	Rv1280c (oppA)	0	12	4	1	0	0	50	35	37	6	2	3
1432338	Rv1280c (oppA)	1	12	13	3	11	1	37	48	30	10	22	12
1432422	Rv1280c (oppA)	1	74	33	4	6	1	19	19	19	5	2	4
1432566	Rv1280c (oppA)	0	13	13	4	1	0	13	9	14	3	3	4
1432612	Rv1280c (oppA)	0	0	0	0	0	0	0	0	0	0	0	0
1432702	Rv1280c (oppA)	0	12	2	0	0	1	8	2	1	0	1	2
1432729	Rv1280c (oppA)	0	2	0	0	0	1	84	14	61	2	1	2
1432765	Rv1280c (oppA)	0	0	0	0	1	0	5	30	13	0	1	1
1432782	Rv1280c (oppA)	0	0	0	0	0	0	0	1	0	0	0	0
1432832	Rv1280c (oppA)	0	0	1	0	0	0	0	0	0	0	0	0
1432861	Rv1280c (oppA)	0	4	1	1	1	1	15	10	7	0	3	0
1432974	Rv1280c (oppA)	5	38	52	3	2	2	47	34	37	14	5	13
1433022	Rv1280c (oppA)	0	7	7	1	2	1	54	116	64	5	4	6
1433272	Rv1280c (oppA)	0	0	0	0	0	0	0	0	0	0	0	0
1433302	Rv1280c (oppA)	0	2	1	0	0	0	0	0	2	0	1	0
1433321	Rv1280c (oppA)	0	1	2	0	1	1	3	31	4	1	0	2
1433324	Rv1280c (oppA)	0	6	13	1	0	0	0	0	1	0	0	1
1433340	Rv1280c (oppA)	0	1	0	0	0	0	0	0	0	0	0	0
1433463	Rv1281c (oppD)	0	0	0	0	0	0	0	0	0	0	0	0
1433488	Rv1281c (oppD)	0	9	4	1	1	2	17	19	7	0	2	4
1433543	Rv1281c (oppD)	0	0	0	0	0	0	0	0	0	0	0	0
1433610	Rv1281c (oppD)	0	0	0	0	0	0	1	1	1	0	0	0
1433614	Rv1281c (oppD)	0	1	4	0	0	0	1	2	6	0	0	0
1433785	Rv1281c (oppD)	0	0	0	0	0	0	0	0	0	0	0	0
1433819	Rv1281c (oppD)	0	0	0	0	0	0	10	8	11	0	0	0
1433919	Rv1281c (oppD)	0	1	0	0	0	0	1	0	0	0	0	0
1434098	Rv1281c (oppD)	0	0	0	0	0	0	0	0	0	0	0	0
1434196	Rv1281c (oppD)	0	0	0	0	0	0	0	0	0	0	0	0
1434207	Rv1281c (oppD)	0	1	0	0	0	1	16	21	14	0	0	0
1434216	Rv1281c (oppD)	2	33	30	0	4	3	3	1	3	1	1	3
1434277	Rv1281c (oppD)	0	7	1	1	1	3	61	81	58	2	1	4
1434341	Rv1281c (oppD)	0	0	0	0	0	0	0	0	0	0	0	0
1434371	Rv1281c (oppD)	0	0	0	0	0	0	0	0	0	0	0	0
1434390	Rv1281c (oppD)	0	0	0	0	0	0	0	0	0	0	0	0
1434456	Rv1281c (oppD)	0	0	0	0	0	0	0	0	0	0	0	0
1434507	Rv1281c (oppD)	0	1	3	0	0	0	8	5	12	0	0	0
1434523	Rv1281c (oppD)	0	1	0	0	0	0	103	44	68	0	1	1
1434544	Rv1281c (oppD)	0	0	0	0	0	0	0	0	0	0	0	0
1434586	Rv1281c (oppD)	0	7	1	2	0	0	74	109	74	3	1	1
1434851	Rv1281c (oppD)	0	0	0	0	0	0	0	0	0	3	0	1
1434955	Rv1281c (oppD)	0	0	0	0	0	0	4	5	5	0	0	0
1435055	Rv1281c (oppD)	0	0	0	1	0	0	0	0	0	0	0	0
1435062	Rv1281c (oppD)	0	0	0	0	0	0	0	0	0	0	0	0
1435090	Rv1281c (oppD)	0	0	0	0	0	0	0	0	0	0	0	0
1435133	Rv1281c (oppD)	0	9	2	4	1	0	4	53	19	6	6	8
1435186	Rv1281c (oppD)	0	0	1	1	0	0	0	2	0	1	0	0
1435366	Rv1282c (oppC)	0	0	1	0	0	0	0	0	0	1	0	0
1435459	Rv1282c (oppC)	0	0	0	0	0	0	0	1	0	0	0	0
1435594	Rv1282c (oppC)	0	0	0	0	0	0	4	1	1	0	1	0
1435596	Rv1282c (oppC)	0	2	0	0	1	0	0	1	2	0	0	1
1435735	Rv1282c (oppC)	0	1	0	0	0	1	3	1	4	0	2	0
1435766	Rv1282c (oppC)	0	0	1	0	1	0	1	1	0	0	0	0
1435769	Rv1282c (oppC)	0	3	1	0	1	0	11	15	15	0	4	3
1435821	Rv1282c (oppC)	0	0	0	0	0	0	3	19	8	0	1	0
1435852	Rv1282c (oppC)	0	0	0	0	0	0	0	0	0	0	1	0
1435945	Rv1282c (oppC)	0	0	0	0	0	1	0	0	0	1	0	0
1436007	Rv1282c (oppC)	0	0	0	0	0	0	3	16	6	0	0	0
1436013	Rv1282c (oppC)	0	1	1	1	0	1	0	0	0	0	0	0
1436021	Rv1282c (oppC)	0	0	0	0	0	0	6	5	4	0	1	0
1436037	Rv1282c (oppC)	0	51	17	21	26	7	1325	1958	1375	99	106	119
1436096	Rv1282c (oppC)	0	0	0	0	0	0	26	9	22	0	0	0
1436114	Rv1282c (oppC)	0	0	0	1	0	0	21	29	29	2	0	3
1436152	Rv1283c (oppB)	0	0	0	0	0	0	2	1	3	0	0	0
1436174	Rv1283c (oppB)	0	0	0	0	0	0	1	0	0	0	0	0
1436229	Rv1283c (oppB)	0	3	1	0	1	0	0	1	1	0	1	2
1436265	Rv1283c (oppB)	0	0	0	0	0	0	47	10	28	2	4	0
1436351	Rv1283c (oppB)	0	0	0	0	0	0	0	0	0	0	0	0
1436374	Rv1283c (oppB)	0	0	0	0	0	0	0	1	0	1	1	0
1436377	Rv1283c (oppB)	1	8	9	0	1	1	3	6	1	0	1	0
1436404	Rv1283c (oppB)	1	4	12	0	0	0	0	1	1	0	0	0
1436489	Rv1283c (oppB)	0	2	2	1	0	0	26	11	17	0	0	0
1436563	Rv1283c (oppB)	0	1	0	0	0	0	4	1	2	0	0	0
1436612	Rv1283c (oppB)	0	45	7	10	7	5	18	36	15	9	19	21
1436744	Rv1283c (oppB)	0	0	0	0	0	0	0	0	0	0	0	0
1436797	Rv1283c (oppB)	0	0	0	0	0	0	3	2	1	0	0	0
1436853	Rv1283c (oppB)	0	0	0	0	0	0	0	0	0	0	0	0
1436908	Rv1283c (oppB)	0	0	0	0	0	0	1	0	0	1	1	2
1436921	Rv1283c (oppB)	0	16	3	1	0	1	1	0	1	0	0	0
1436932	Rv1283c (oppB)	0	1	0	0	0	0	7	38	12	0	0	0
1436973	Rv1283c (oppB)	0	0	0	0	0	0	0	0	0	0	0	0
1437047	Rv1283c (oppB)	1	22	8	2	7	1	43	55	28	11	16	20
1437083	Rv1283c (oppB)	3	98	31	4	5	13	26	24	19	1	9	3
1437107	Rv1283c (oppB)	0	0	0	2	0	0	5	8	3	1	0	2
1437148		0	0	0	0	0	0	0	0	0	0	0	0
1437249		0	0	0	0	0	1	0	1	0	0	0	0
1437260		0	0	0	0	0	0	0	2	1	0	0	0
1437287		0	0	0	0	0	0	2	1	2	0	0	0
1437307		0	0	0	0	0	0	0	0	0	0	0	0
1437332	Rv1284 (-)	0	0	0	0	0	0	0	0	0	0	0	0
1437342	Rv1284 (-)	4	398	35	118	143	184	15	16	10	11	11	11
1437363	Rv1284 (-)	1	115	30	47	32	52	4	12	1	11	10	14
1437388	Rv1284 (-)	0	0	0	0	0	0	0	0	0	0	0	0
1437450	Rv1284 (-)	0	0	0	0	0	0	0	0	0	0	0	0
1437681	Rv1284 (-)	0	1	0	0	0	0	10	4	3	2	1	0
1437813	Rv1284 (-)	0	8	1	1	5	2	42	20	41	23	33	36
1437834		0	8	1	2	6	3	3	4	2	0	0	1
1437888		0	0	0	0	0	0	0	0	0	0	0	0
1437906		0	0	0	1	0	0	7	9	6	16	10	23
1437916	Rv1285 (cysD)	0	0	0	0	0	0	0	0	0	0	0	0
1437922	Rv1285 (cysD)	0	0	0	0	0	0	0	0	0	0	0	0
1437926	Rv1285 (cysD)	0	0	0	0	0	0	0	0	0	0	0	0
1437938	Rv1285 (cysD)	0	0	0	0	0	0	0	0	0	0	0	0
1437947	Rv1285 (cysD)	0	0	0	0	0	0	0	0	0	0	0	0
1437954	Rv1285 (cysD)	0	0	0	0	0	0	0	0	0	0	0	0
1438017	Rv1285 (cysD)	0	0	0	0	0	0	0	0	0	0	0	1
1438223	Rv1285 (cysD)	0	0	0	0	0	0	0	0	0	0	0	0
1438229	Rv1285 (cysD)	0	0	0	0	0	0	0	0	0	0	0	0
1438292	Rv1285 (cysD)	0	0	0	0	0	0	0	0	0	0	0	0
1438339	Rv1285 (cysD)	0	0	0	0	0	0	0	0	0	0	0	0
1438509	Rv1285 (cysD)	0	0	0	0	0	0	0	0	0	0	0	0
1438587	Rv1285 (cysD)	0	0	0	0	0	0	0	0	0	0	0	0
1438623	Rv1285 (cysD)	0	0	0	0	0	0	0	0	0	0	0	0
1438751	Rv1285 (cysD)	0	0	1	0	0	0	0	0	0	0	0	0
1438899	Rv1285 (cysD)	0	0	0	0	0	0	0	0	0	0	0	0
1438917	Rv1286 (cysN)	0	1	0	0	0	0	0	0	0	0	0	0
1438977	Rv1286 (cysN)	0	0	0	0	0	0	0	0	0	0	0	0
1438982	Rv1286 (cysN)	0	0	0	0	0	0	0	0	0	0	0	0
1439054	Rv1286 (cysN)	0	0	0	0	0	0	0	0	0	0	0	0
1439126	Rv1286 (cysN)	0	0	0	0	0	0	0	0	0	0	0	0
1439132	Rv1286 (cysN)	0	0	0	0	0	0	0	0	0	0	0	0
1439189	Rv1286 (cysN)	0	1	0	0	0	1	0	0	0	0	0	0
1439238	Rv1286 (cysN)	0	0	0	0	0	0	0	0	0	1	0	0
1439495	Rv1286 (cysN)	0	1	0	0	0	0	0	0	0	0	0	0
1439534	Rv1286 (cysN)	0	0	0	0	0	0	0	0	0	0	0	0
1439582	Rv1286 (cysN)	0	0	1	0	0	0	0	0	0	0	0	0
1439627	Rv1286 (cysN)	0	0	0	0	0	0	0	0	0	0	0	0
1439652	Rv1286 (cysN)	0	0	0	0	0	0	0	0	0	0	0	0
1439692	Rv1286 (cysN)	0	0	0	0	0	0	0	0	0	0	0	0
1439791	Rv1286 (cysN)	0	0	0	0	0	0	0	0	0	0	0	0
1439889	Rv1286 (cysN)	0	0	0	0	0	0	0	0	0	0	0	0
1439906	Rv1286 (cysN)	0	0	0	0	0	0	0	0	0	0	0	0
1439946	Rv1286 (cysN)	0	0	0	0	0	0	0	0	0	0	0	0
1439960	Rv1286 (cysN)	0	0	0	0	0	0	0	0	0	0	0	0
1440071	Rv1286 (cysN)	0	0	0	0	0	0	0	0	0	0	0	0
1440085	Rv1286 (cysN)	0	0	0	0	0	0	0	0	0	0	0	0
1440150	Rv1286 (cysN)	0	0	0	0	0	1	0	1	0	0	0	0
1440175	Rv1286 (cysN)	0	0	0	0	0	0	0	0	0	0	0	0
1440250	Rv1286 (cysN)	0	0	0	0	0	0	0	0	0	0	0	0
1440306	Rv1286 (cysN)	0	0	0	0	0	0	0	0	0	0	0	0
1440329	Rv1286 (cysN)	0	0	1	1	0	0	0	0	0	0	0	0
1440351	Rv1286 (cysN)	0	1	3	0	1	1	3	3	3	0	0	0
1440508	Rv1286 (cysN)	0	0	0	0	0	0	0	0	0	0	0	0
1440599	Rv1286 (cysN)	0	1	0	0	1	0	15	1	11	0	0	0
1440653	Rv1286 (cysN)	0	0	0	0	0	0	0	0	0	1	0	0
1440678	Rv1286 (cysN)	0	0	0	0	0	0	0	0	0	0	0	0
1440685	Rv1286 (cysN)	0	0	0	1	0	0	0	0	0	0	0	0
1440702	Rv1286 (cysN)	0	14	0	0	0	0	0	0	0	0	1	0
1440724	Rv1286 (cysN)	0	0	0	0	0	0	0	1	0	0	0	0
1440749	Rv1286 (cysN)	0	0	0	0	0	0	4	5	2	0	0	0
1440819	Rv1287 (-)	0	0	0	0	0	0	0	0	0	0	0	0
1440829	Rv1287 (-)	0	8	7	3	6	12	1	1	0	0	1	0
1440914	Rv1287 (-)	1	88	14	55	46	72	4	15	3	0	6	4
1440936	Rv1287 (-)	0	0	0	0	0	0	0	0	0	0	0	0
1440997	Rv1287 (-)	0	0	0	0	0	0	1	0	0	0	0	3
1441040	Rv1287 (-)	0	0	0	0	0	0	2	4	0	0	0	0
1441068	Rv1287 (-)	0	4	1	3	2	0	3	4	5	138	16	144
1441080	Rv1287 (-)	0	0	0	0	0	0	0	0	0	0	0	0
1441102	Rv1287 (-)	2	173	50	46	56	78	3	10	2	2	6	6
1441116	Rv1287 (-)	0	0	0	0	0	0	0	0	0	0	0	0
1441155	Rv1287 (-)	0	0	1	1	0	0	20	13	12	2	2	3
1441240	Rv1287 (-)	0	0	0	0	0	0	1	4	4	0	0	0
1441288	Rv1287 (-)	0	3	0	2	0	1	2	3	3	1	6	2
1441408	Rv1288 (-)	0	174	21	55	47	78	5	14	9	7	5	2
1441426	Rv1288 (-)	0	5	2	1	0	0	7	11	9	33	17	25
1441494	Rv1288 (-)	1	119	31	37	37	41	163	151	127	135	41	95
1441513	Rv1288 (-)	0	4	1	1	1	0	26	19	26	1	1	2
1441561	Rv1288 (-)	2	239	12	43	44	70	24	50	22	8	15	24
1441647	Rv1288 (-)	1	125	20	30	24	43	24	49	25	11	20	17
1441666	Rv1288 (-)	0	35	2	6	7	14	1	8	4	2	0	1
1441714	Rv1288 (-)	2	59	16	15	14	12	47	37	31	4	13	7
1441730	Rv1288 (-)	1	149	40	30	41	49	115	106	70	61	171	90
1441732	Rv1288 (-)	0	15	1	4	2	4	0	1	1	3	22	2
1441740	Rv1288 (-)	0	0	0	0	0	0	0	0	1	0	0	0
1441793	Rv1288 (-)	0	6	9	0	4	4	40	37	42	10	27	17
1441802	Rv1288 (-)	0	9	1	1	2	1	111	93	95	51	31	44
1441815	Rv1288 (-)	0	1	1	0	3	0	29	45	34	8	5	4
1441832	Rv1288 (-)	0	0	0	0	0	0	1	1	0	0	0	0
1441873	Rv1288 (-)	0	32	6	4	7	6	150	101	123	44	23	39
1441876	Rv1288 (-)	0	28	12	10	8	4	784	618	683	355	173	313
1441939	Rv1288 (-)	38	3437	1065	1049	1790	402	2801	4795	1656	1620	3268	3152
1441960	Rv1288 (-)	0	26	4	7	5	8	18	30	16	3	11	5
1441972	Rv1288 (-)	0	20	1	3	5	5	34	36	33	7	12	19
1442095	Rv1288 (-)	1	10	12	8	8	6	32	17	22	6	7	3
1442191	Rv1288 (-)	2	147	45	50	53	70	21	26	15	9	11	16
1442200	Rv1288 (-)	0	3	3	0	5	0	7	14	13	43	41	41
1442254	Rv1288 (-)	0	0	0	0	0	0	1	0	0	0	2	3
1442266	Rv1288 (-)	0	3	0	0	1	0	2	0	2	0	0	0
1442269	Rv1288 (-)	2	84	24	32	21	34	8	13	11	19	8	18
1442336	Rv1288 (-)	1	116	9	25	27	38	5	6	2	1	2	1
1442375	Rv1288 (-)	0	0	1	0	0	0	6	4	2	0	0	1
1442392	Rv1288 (-)	0	9	1	0	0	4	98	79	69	18	10	19
1442418	Rv1288 (-)	0	158	18	36	30	61	85	60	60	7	6	10
1442448	Rv1288 (-)	0	22	0	8	5	10	0	1	0	0	3	2
1442458	Rv1288 (-)	0	232	15	81	63	107	47	19	33	10	8	8
1442543	Rv1288 (-)	0	2	0	0	0	0	0	1	0	0	0	0
1442716	Rv1288 (-)	0	0	0	0	0	0	5	5	9	0	0	2
1442729		3	283	70	72	117	119	539	5662	1551	228	145	205
1442731		2	162	22	65	63	88	7	6	4	2	8	5
1442760		0	0	1	0	0	0	0	0	0	0	0	0
1442884	Rv1289 (-)	0	0	0	0	0	0	0	0	0	0	0	0
1442924	Rv1289 (-)	0	0	0	0	0	0	0	0	0	0	0	0
1442944	Rv1289 (-)	2	89	18	31	26	36	49	36	32	7	4	6
1443024	Rv1289 (-)	1	12	9	1	1	6	0	0	0	0	0	0
1443052	Rv1289 (-)	0	0	0	1	0	0	1	0	2	0	0	0
1443110	Rv1289 (-)	0	2	0	0	1	1	34	41	27	14	12	13
1443118	Rv1289 (-)	2	16	3	6	7	7	23	7	14	7	27	15
1443185	Rv1289 (-)	0	33	3	1	8	8	2	4	5	2	3	2
1443250	Rv1289 (-)	0	1	3	0	0	0	0	2	1	0	0	2
1443265	Rv1289 (-)	0	0	1	0	1	0	9	6	2	0	2	0
1443397	Rv1289 (-)	0	0	0	0	0	0	6	11	14	1	0	5
1443432		0	37	5	8	11	9	110	134	101	116	74	118
1443483	Rv1290c (-)	0	0	0	0	0	0	15	0	7	1	0	0
1443536	Rv1290c (-)	0	0	0	0	0	0	0	0	0	0	0	0
1443566	Rv1290c (-)	0	13	7	1	0	2	10	24	10	4	1	3
1443695	Rv1290c (-)	3	342	67	112	105	165	17	33	19	4	18	15
1443783	Rv1290c (-)	0	1	0	0	0	0	0	34	15	0	0	0
1443816	Rv1290c (-)	3	81	55	16	17	24	192	72	127	7	18	15
1443834	Rv1290c (-)	3	105	71	35	33	59	9	10	15	2	5	5
1443951	Rv1290c (-)	0	9	6	6	3	8	37	83	61	8	5	6
1443974	Rv1290c (-)	0	2	0	0	0	0	6	6	7	2	1	1
1443991	Rv1290c (-)	0	0	0	0	0	0	0	0	0	0	0	0
1444064	Rv1290c (-)	3	262	59	100	103	173	159	217	177	16	89	34
1444152	Rv1290c (-)	0	68	6	14	16	11	39	133	53	16	182	36
1444168	Rv1290c (-)	0	27	16	21	26	4	33	57	21	15	33	30
1444183	Rv1290c (-)	1	54	39	20	12	22	14	14	22	8	8	18
1444185	Rv1290c (-)	0	0	0	0	0	0	0	0	0	0	0	1
1444235	Rv1290c (-)	3	260	34	54	33	90	30	113	47	7	7	10
1444239	Rv1290c (-)	21	831	295	61	75	83	50	51	34	22	25	25
1444298	Rv1290c (-)	1	356	51	91	78	117	332	456	294	212	67	191
1444315	Rv1290c (-)	0	0	0	0	0	0	0	0	0	0	0	0
1444329	Rv1290c (-)	0	10	1	0	0	0	14	34	23	1	0	1
1444385	Rv1290c (-)	0	8	1	2	1	0	46	18	23	17	8	15
1444419	Rv1290c (-)	1	72	28	10	16	32	22	45	16	3	14	7
1444520	Rv1290c (-)	2	65	33	25	21	18	26	35	26	20	21	26
1444536	Rv1290c (-)	0	48	5	10	9	12	59	92	65	5	6	6
1444601	Rv1290c (-)	0	12	1	0	1	0	73	83	69	33	36	33
1444637	Rv1290c (-)	1	30	8	1	5	4	25	79	39	15	6	13
1444850	Rv1290c (-)	0	37	16	8	18	22	272	548	316	68	74	86
1444854	Rv1290c (-)	0	1	0	0	0	0	19	7	11	1	0	1
1444862	Rv1290c (-)	0	1	0	1	3	0	20	5	9	7	11	8
1444905	Rv1290c (-)	0	12	3	7	6	2	109	103	75	485	103	450
1444930	Rv1290c (-)	0	6	0	1	6	1	43	13	35	3	6	4
1444940	Rv1290c (-)	0	96	19	26	33	24	865	862	684	421	230	340
1444944	Rv1290c (-)	0	56	20	39	49	7	67	121	58	4632	3679	4347
1444963	Rv1290c (-)	0	7	1	2	3	3	5	8	3	4	7	6
1445023	Rv1290c (-)	0	0	0	0	0	0	0	0	0	0	0	0
1445077	Rv1290A (-)	0	0	0	0	0	0	1	0	0	0	0	0
1445159	Rv1290A (-)	0	0	0	0	0	0	0	0	0	0	0	0
1445186	Rv1290A (-)	0	5	0	2	0	1	48	24	35	2	1	1
1445235	Rv1290A (-)	0	8	5	15	11	11	1	31	10	0	2	1
1445237	Rv1290A (-)	2	169	36	50	46	34	19	30	16	18	36	20
1445304	Rv1290A (-)	0	0	0	0	0	0	0	0	0	0	0	0
1445329	Rv1290A (-)	0	8	0	2	4	2	6	8	8	8	3	7
1445391		0	11	4	3	5	1	249	191	193	69	43	74
1445428		1	41	14	7	8	15	41	57	47	27	23	26
1445500	Rv1291c (-)	2	132	29	45	40	49	206	454	257	166	232	221
1445515	Rv1291c (-)	12	641	190	208	208	308	303	408	301	97	295	112
1445527	Rv1291c (-)	0	30	1	6	8	13	11	11	15	1	0	4
1445780	Rv1291c (-)	5	7	19	2	3	5	111	116	108	20	22	29
1445921		0	0	0	0	0	0	0	2	0	0	1	0
1445935		1	4	0	0	0	0	3	2	1	1	1	1
1445941		0	0	0	0	0	0	0	0	0	0	0	0
1446085		4	93	23	13	13	12	9	12	13	2	5	7
1446123		1	22	12	4	9	10	35	17	16	8	10	15
1446163		0	30	5	3	3	6	77	56	67	7	37	18
1446179		1	203	23	56	53	85	17	33	9	2	19	12
1446245		0	0	0	0	0	0	0	0	0	0	0	0
1446257		0	0	0	0	0	0	0	0	0	0	0	0
1446303		0	0	0	1	0	0	0	0	0	0	0	0
1446317		0	0	0	0	0	0	0	0	0	0	0	0
1446365		0	3	0	4	2	1	11	1	6	0	1	0
1446511	Rv1292 (argS)	0	0	0	0	0	0	0	0	0	0	0	0
1446519	Rv1292 (argS)	0	0	0	0	0	0	0	0	0	0	0	0
1446609	Rv1292 (argS)	0	0	0	0	0	0	0	0	0	0	0	0
1446642	Rv1292 (argS)	0	0	0	0	0	0	0	0	0	0	0	0
1446675	Rv1292 (argS)	0	0	0	0	1	0	0	0	0	0	0	0
1446684	Rv1292 (argS)	0	0	0	0	0	0	0	0	0	0	0	0
1446693	Rv1292 (argS)	0	0	0	0	0	0	0	0	0	0	0	0
1446712	Rv1292 (argS)	0	0	0	1	0	0	0	0	0	0	0	0
1446798	Rv1292 (argS)	0	0	0	0	0	0	0	0	0	0	0	0
1446871	Rv1292 (argS)	0	0	0	0	0	0	0	0	0	0	0	0
1446874	Rv1292 (argS)	0	0	0	0	0	0	0	0	0	0	0	0
1446961	Rv1292 (argS)	0	0	0	0	0	0	0	0	0	0	0	0
1446973	Rv1292 (argS)	0	0	0	0	1	0	0	0	0	0	0	0
1447116	Rv1292 (argS)	0	0	0	0	0	0	0	0	0	0	0	0
1447132	Rv1292 (argS)	0	0	0	0	0	0	0	0	0	0	0	0
1447210	Rv1292 (argS)	0	0	0	0	0	0	0	0	0	0	0	0
1447300	Rv1292 (argS)	0	0	0	0	1	0	0	0	0	0	0	0
1447302	Rv1292 (argS)	0	0	0	0	0	1	0	0	0	0	0	0
1447321	Rv1292 (argS)	0	0	0	0	0	0	0	0	0	0	0	0
1447324	Rv1292 (argS)	0	0	0	0	0	0	0	0	0	0	0	0
1447363	Rv1292 (argS)	0	0	0	0	0	0	0	0	0	0	0	0
1447390	Rv1292 (argS)	0	0	0	0	0	0	0	0	0	0	0	0
1447403	Rv1292 (argS)	0	0	0	0	0	0	0	0	0	0	0	0
1447573	Rv1292 (argS)	0	0	0	0	0	0	0	0	0	0	0	0
1447625	Rv1292 (argS)	0	0	0	0	0	0	0	0	0	0	0	0
1447657	Rv1292 (argS)	0	0	0	0	0	0	0	0	0	0	0	0
1447660	Rv1292 (argS)	0	0	1	0	0	0	0	0	0	1	0	0
1447669	Rv1292 (argS)	0	0	0	0	0	0	0	0	0	0	0	0
1447731	Rv1292 (argS)	0	0	0	0	0	0	0	0	0	0	0	0
1447752	Rv1292 (argS)	0	0	0	0	0	0	0	0	0	0	0	0
1447852	Rv1292 (argS)	0	0	0	0	0	0	0	0	0	0	0	0
1447876	Rv1292 (argS)	0	0	0	0	0	0	0	0	0	0	0	0
1447888	Rv1292 (argS)	0	0	0	0	0	0	0	0	0	0	0	0
1447952	Rv1292 (argS)	0	0	0	0	0	1	0	0	0	0	0	0
1448047	Rv1293 (lysA)	0	0	0	0	0	0	0	0	0	0	0	0
1448072	Rv1293 (lysA)	0	0	0	0	0	0	0	0	0	0	0	0
1448075	Rv1293 (lysA)	0	0	0	0	0	0	0	0	0	0	0	0
1448139	Rv1293 (lysA)	0	0	0	0	0	0	0	0	0	0	0	0
1448232	Rv1293 (lysA)	0	0	0	0	0	0	0	0	0	0	0	0
1448263	Rv1293 (lysA)	0	0	0	0	0	0	0	0	0	0	0	0
1448339	Rv1293 (lysA)	0	0	0	0	0	0	0	0	0	0	0	0
1448360	Rv1293 (lysA)	0	0	0	0	0	0	0	0	0	0	0	0
1448426	Rv1293 (lysA)	0	0	0	0	0	0	0	0	0	0	0	0
1448581	Rv1293 (lysA)	0	0	0	0	0	0	0	0	0	0	0	0
1448656	Rv1293 (lysA)	0	0	0	0	0	0	0	0	0	0	0	0
1448731	Rv1293 (lysA)	0	0	0	0	0	2	0	0	0	0	0	0
1448814	Rv1293 (lysA)	0	0	0	0	0	0	0	0	0	0	0	0
1448842	Rv1293 (lysA)	0	0	0	0	0	0	0	0	0	0	0	0
1448867	Rv1293 (lysA)	0	0	0	0	0	0	0	0	0	0	0	0
1448967	Rv1293 (lysA)	0	0	0	0	0	1	0	0	0	0	0	0
1448984	Rv1293 (lysA)	0	0	0	0	0	0	0	0	0	0	0	0
1449021	Rv1293 (lysA)	0	0	0	0	0	0	0	0	0	0	0	0
1449069	Rv1293 (lysA)	0	0	0	0	0	0	0	0	0	0	0	0
1449081	Rv1293 (lysA)	0	0	0	1	1	0	0	0	0	0	0	0
1449124	Rv1293 (lysA)	0	0	0	0	0	0	0	0	0	0	0	0
1449164	Rv1293 (lysA)	0	0	0	0	0	0	0	0	0	0	0	0
1449197	Rv1293 (lysA)	0	0	0	0	0	0	0	0	0	0	0	0
1449240	Rv1293 (lysA)	0	0	0	0	0	0	0	0	0	0	0	0
1449246	Rv1293 (lysA)	0	0	0	0	0	0	0	0	0	0	0	0
1449264	Rv1293 (lysA)	0	0	0	0	0	0	0	0	0	0	0	0
1449292	Rv1293 (lysA)	0	0	0	0	0	0	0	0	0	0	0	0
1449403	Rv1294 (thrA)	0	0	0	0	0	0	0	0	0	0	0	0
1449409	Rv1294 (thrA)	0	0	0	0	0	0	0	0	0	0	0	0
1449602	Rv1294 (thrA)	0	0	0	0	0	0	0	0	0	0	0	0
1449683	Rv1294 (thrA)	0	0	0	0	0	0	0	0	0	0	0	0
1449700	Rv1294 (thrA)	0	0	0	0	0	0	0	0	0	0	0	0
1449759	Rv1294 (thrA)	0	0	0	0	0	0	0	0	0	0	0	0
1449870	Rv1294 (thrA)	0	0	0	0	1	0	0	0	0	0	0	0
1449906	Rv1294 (thrA)	0	0	0	0	0	0	0	0	0	0	0	0
1449942	Rv1294 (thrA)	0	0	0	0	0	0	0	0	0	0	0	0
1449978	Rv1294 (thrA)	0	0	0	0	0	0	0	0	0	1	0	0
1450050	Rv1294 (thrA)	0	0	0	0	0	0	0	0	0	0	0	0
1450144	Rv1294 (thrA)	0	0	0	0	0	0	0	0	0	0	0	0
1450171	Rv1294 (thrA)	0	0	0	0	0	0	0	0	0	0	0	0
1450185	Rv1294 (thrA)	0	0	0	0	0	0	0	0	0	0	0	0
1450198	Rv1294 (thrA)	0	0	1	0	0	0	0	0	0	0	0	0
1450284	Rv1294 (thrA)	0	0	0	0	0	0	0	0	0	0	0	0
1450336	Rv1294 (thrA)	0	0	0	0	0	0	0	0	0	0	0	0
1450360	Rv1294 (thrA)	0	0	0	0	0	0	0	0	0	0	0	0
1450388	Rv1294 (thrA)	0	0	0	0	0	0	0	0	0	0	0	0
1450392	Rv1294 (thrA)	0	0	0	0	0	0	0	0	0	0	0	0
1450437	Rv1294 (thrA)	0	0	0	0	0	0	0	0	0	0	0	0
1450440	Rv1294 (thrA)	0	0	0	0	0	1	0	0	0	0	0	0
1450675	Rv1294 (thrA)	0	0	0	0	0	0	0	0	0	0	0	0
1450696	Rv1294 (thrA)	0	0	1	0	0	0	0	0	0	0	0	0
1450751	Rv1295 (thrC)	0	0	0	0	0	0	0	0	0	0	0	0
1450810	Rv1295 (thrC)	0	0	0	0	0	0	0	0	0	0	0	0
1450831	Rv1295 (thrC)	0	0	0	0	0	0	0	0	0	0	0	0
1450981	Rv1295 (thrC)	0	0	0	0	0	0	0	0	0	0	0	0
1451003	Rv1295 (thrC)	0	0	0	0	0	0	0	0	0	0	0	0
1451040	Rv1295 (thrC)	0	0	0	0	0	0	0	0	0	0	0	0
1451116	Rv1295 (thrC)	0	0	0	0	0	0	0	0	0	0	0	0
1451190	Rv1295 (thrC)	0	0	0	0	0	0	0	0	0	0	0	0
1451247	Rv1295 (thrC)	0	0	0	0	0	0	0	0	0	0	0	0
1451251	Rv1295 (thrC)	0	0	0	0	0	0	0	0	0	0	0	0
1451306	Rv1295 (thrC)	0	0	0	0	0	0	0	0	0	0	0	0
1451318	Rv1295 (thrC)	0	0	0	0	0	0	1	0	0	0	0	0
1451327	Rv1295 (thrC)	0	0	0	0	0	0	0	0	0	0	0	0
1451535	Rv1295 (thrC)	0	0	1	0	0	0	0	0	0	0	0	0
1451546	Rv1295 (thrC)	0	0	0	0	0	0	0	0	0	0	0	0
1451574	Rv1295 (thrC)	0	0	1	0	0	0	0	0	0	0	0	0
1451670	Rv1295 (thrC)	0	0	0	0	0	0	0	0	0	0	0	0
1451686	Rv1295 (thrC)	0	0	0	0	0	0	0	0	0	0	0	0
1451748	Rv1295 (thrC)	0	0	0	0	0	0	0	0	0	0	0	0
1451766	Rv1295 (thrC)	0	0	0	0	0	0	0	1	0	0	0	1
1451777	Rv1295 (thrC)	0	0	0	0	0	0	0	0	0	0	0	0
1452108	Rv1296 (thrB)	0	0	0	0	0	0	0	0	0	0	0	0
1452157	Rv1296 (thrB)	0	0	0	0	0	0	0	0	0	0	0	0
1452229	Rv1296 (thrB)	0	0	0	0	0	1	0	0	0	0	0	0
1452344	Rv1296 (thrB)	0	0	0	0	0	0	0	0	0	0	0	0
1452358	Rv1296 (thrB)	0	0	0	0	0	0	0	0	0	0	0	0
1452501	Rv1296 (thrB)	0	0	0	0	0	0	0	0	0	0	0	0
1452511	Rv1296 (thrB)	0	0	0	0	0	0	0	0	0	0	0	0
1452533	Rv1296 (thrB)	0	0	0	0	0	0	0	0	0	0	0	0
1452592	Rv1296 (thrB)	0	0	0	0	0	0	0	0	0	0	0	0
1452608	Rv1296 (thrB)	0	0	0	0	0	0	0	0	0	0	0	0
1452753	Rv1296 (thrB)	0	0	0	0	0	0	0	0	0	0	0	0
1452776	Rv1296 (thrB)	0	0	0	0	0	0	0	0	0	0	0	0
1452827	Rv1296 (thrB)	0	0	0	0	0	0	0	0	0	0	0	0
1452887	Rv1296 (thrB)	0	0	0	0	0	0	0	0	0	0	0	0
1452931	Rv1296 (thrB)	0	0	0	0	0	0	0	0	0	0	0	0
1452945	Rv1296 (thrB)	0	0	0	0	0	0	0	0	0	0	0	0
1452994		0	0	0	0	0	0	0	0	0	0	0	0
1453030		2	105	13	25	26	41	37	19	25	2	5	2
1453034		0	240	21	107	82	131	83	55	68	2	8	12
1453048		0	6	0	2	2	0	5	4	5	1	4	7
1453088		0	0	0	0	0	0	0	0	0	0	0	0
1453169		0	42	3	7	13	12	576	340	432	16	9	13
1453212	Rv1297 (rho)	0	1	0	0	0	0	0	0	0	0	0	0
1453224	Rv1297 (rho)	0	0	0	0	0	0	0	0	0	0	0	0
1453239	Rv1297 (rho)	0	0	0	0	0	0	0	0	0	0	0	1
1453350	Rv1297 (rho)	0	3	0	0	1	0	0	1	0	1	1	1
1453380	Rv1297 (rho)	0	0	0	0	0	0	0	0	0	0	0	0
1453880	Rv1297 (rho)	0	0	0	0	0	0	0	0	0	0	0	0
1453889	Rv1297 (rho)	0	0	0	0	0	0	1	0	1	0	0	0
1453909	Rv1297 (rho)	0	0	0	1	0	0	0	0	0	0	0	0
1453933	Rv1297 (rho)	0	0	0	0	0	0	0	0	0	0	0	0
1453937	Rv1297 (rho)	0	1	0	0	0	0	0	0	0	0	0	0
1453957	Rv1297 (rho)	0	0	3	1	0	1	0	1	0	0	0	0
1454155	Rv1297 (rho)	0	2	0	0	0	0	0	0	0	0	0	0
1454187	Rv1297 (rho)	0	0	0	0	0	0	0	0	0	0	0	0
1454382	Rv1297 (rho)	0	0	0	0	0	0	1	0	0	0	0	0
1454537	Rv1297 (rho)	0	0	0	0	0	0	0	0	0	0	0	0
1454548	Rv1297 (rho)	0	0	0	0	0	0	0	0	0	0	0	0
1454611	Rv1297 (rho)	0	0	0	0	0	1	0	0	0	0	0	0
1454837	Rv1297 (rho)	0	0	0	0	0	0	0	0	0	0	0	0
1454862	Rv1297 (rho)	0	0	0	0	0	0	0	0	0	0	0	0
1454888	Rv1297 (rho)	0	0	0	0	0	0	0	0	0	0	0	0
1454940	Rv1297 (rho)	0	0	0	0	0	0	0	0	0	0	0	0
1454956	Rv1297 (rho)	0	0	0	0	0	0	0	0	0	0	0	0
1455067		0	0	0	0	0	0	0	0	0	0	0	0
1455084		0	0	0	0	0	0	22	8	26	1	0	1
1455187	Rv1298 (rpmE)	0	0	0	0	0	0	0	0	0	0	0	0
1455222	Rv1298 (rpmE)	0	0	0	0	1	0	0	0	0	0	0	0
1455237	Rv1298 (rpmE)	0	0	0	0	0	0	0	0	0	0	0	0
1455258	Rv1298 (rpmE)	0	0	0	0	0	0	0	0	0	0	0	0
1455295	Rv1298 (rpmE)	0	0	0	0	0	0	0	0	0	0	0	0
1455355	Rv1298 (rpmE)	0	0	0	0	0	0	0	0	0	0	0	0
1455403	Rv1298 (rpmE)	0	0	0	0	1	0	11	69	20	3	1	1
1455412		0	0	1	0	0	0	2	0	1	0	29	6
1455440		0	0	0	0	0	0	0	0	0	0	0	0
1455464		0	0	0	0	0	0	0	0	0	0	0	0
1455885	Rv1299 (prfA)	0	0	0	0	1	0	0	0	0	0	0	0
1455887	Rv1299 (prfA)	0	0	0	0	0	0	0	0	0	0	0	0
1455894	Rv1299 (prfA)	0	0	0	0	0	0	0	0	0	0	0	0
1455957	Rv1299 (prfA)	0	0	0	0	0	0	0	0	0	0	0	0
1456048	Rv1299 (prfA)	0	0	1	0	0	0	0	0	0	0	0	0
1456088	Rv1299 (prfA)	0	0	0	0	0	0	0	0	0	0	0	0
1456113	Rv1299 (prfA)	0	0	0	0	0	0	0	0	0	0	0	0
1456166	Rv1299 (prfA)	0	0	0	0	0	0	0	0	0	0	0	0
1456211	Rv1299 (prfA)	0	0	0	0	0	0	0	0	0	0	0	0
1456232	Rv1299 (prfA)	0	0	0	0	0	0	0	0	0	0	0	0
1456382	Rv1299 (prfA)	0	0	0	0	0	0	0	0	0	0	0	0
1456406	Rv1299 (prfA)	0	0	0	0	0	0	0	0	0	0	0	0
1456425	Rv1299 (prfA)	0	0	0	0	0	0	0	0	0	0	0	0
1456467	Rv1299 (prfA)	0	0	0	0	0	0	0	0	0	0	0	0
1456665	Rv1300 (hemK)	0	0	0	0	0	0	0	0	0	0	0	0
1456725	Rv1300 (hemK)	0	1	1	0	0	2	0	0	0	0	0	0
1456744	Rv1300 (hemK)	0	0	0	0	0	0	0	0	0	0	0	0
1456749	Rv1300 (hemK)	0	0	0	0	0	0	0	0	1	0	0	0
1456790	Rv1300 (hemK)	0	0	0	0	0	0	0	0	0	0	0	0
1456896	Rv1300 (hemK)	0	0	0	0	0	0	0	0	0	0	0	0
1457034	Rv1300 (hemK)	0	0	0	0	0	0	0	0	0	0	0	0
1457081	Rv1300 (hemK)	0	0	1	0	0	0	0	0	0	0	0	0
1457104	Rv1300 (hemK)	0	0	0	0	0	0	0	0	0	0	0	0
1457112	Rv1300 (hemK)	0	0	0	0	0	0	0	0	0	0	0	0
1457198	Rv1300 (hemK)	0	0	0	0	0	0	0	0	0	0	0	0
1457232	Rv1300 (hemK)	0	0	0	0	0	0	0	0	0	0	0	0
1457289	Rv1300 (hemK)	0	0	0	0	0	0	0	0	0	0	0	0
1457415	Rv1300 (hemK)	0	0	0	0	0	0	0	0	0	0	0	0
1457619	Rv1301 (-)	0	0	0	0	0	0	0	0	0	0	0	0
1457656	Rv1301 (-)	0	0	0	0	0	0	0	0	0	0	0	0
1457669	Rv1301 (-)	0	0	0	0	0	0	0	0	0	0	0	0
1457743	Rv1301 (-)	0	0	0	0	0	0	0	0	0	0	0	0
1457751	Rv1301 (-)	0	0	0	0	0	0	0	0	0	0	0	0
1457795	Rv1301 (-)	0	0	1	0	0	0	0	0	0	0	0	0
1457800	Rv1301 (-)	0	0	0	0	0	0	0	0	0	0	0	0
1457979	Rv1301 (-)	0	0	0	0	0	0	0	0	0	0	0	0
1458062	Rv1301 (-)	0	0	0	0	1	0	0	0	0	0	0	0
1458177	Rv1301 (-)	0	0	0	0	0	0	0	0	0	0	0	0
1458209	Rv1301 (-)	0	0	0	0	0	0	0	0	0	0	0	0
1458301	Rv1302 (rfe)	0	23	6	19	17	18	386	93	291	20	33	26
1458361	Rv1302 (rfe)	0	0	0	0	0	0	0	0	0	0	0	0
1458427	Rv1302 (rfe)	0	0	0	0	0	0	0	0	0	0	0	0
1458481	Rv1302 (rfe)	0	0	0	0	0	0	0	0	0	0	0	0
1458513	Rv1302 (rfe)	0	0	0	0	0	0	0	0	0	0	0	0
1458607	Rv1302 (rfe)	0	0	0	0	0	0	0	0	0	0	0	0
1458766	Rv1302 (rfe)	0	1	0	0	0	0	0	0	0	0	0	0
1458825	Rv1302 (rfe)	0	0	1	0	0	0	0	0	0	0	0	0
1458908	Rv1302 (rfe)	0	0	0	0	0	0	0	0	0	0	0	0
1458973	Rv1302 (rfe)	0	0	0	0	0	0	0	0	0	1	0	0
1458976	Rv1302 (rfe)	0	0	0	0	0	0	0	0	0	0	0	0
1459144	Rv1302 (rfe)	0	0	0	0	0	0	0	0	0	0	0	0
1459160	Rv1302 (rfe)	0	0	0	0	0	1	0	0	0	0	1	0
1459229	Rv1302 (rfe)	0	0	0	0	0	0	0	0	0	0	0	0
1459269	Rv1302 (rfe)	0	0	0	0	0	0	0	0	0	0	0	0
1459345	Rv1302 (rfe)	0	0	0	0	0	0	0	0	0	0	0	0
1459395	Rv1302 (rfe)	0	0	0	0	0	0	0	0	0	0	0	0
1459486	Rv1302 (rfe)	1	167	11	85	59	104	1	10	7	6	5	5
1459489	Rv1302 (rfe)	1	161	19	59	61	104	23	50	25	27	23	31
1459507	Rv1302 (rfe)	0	8	0	4	4	3	3	8	4	141	102	127
1459525		0	2	0	5	6	5	12	6	5	69	6	69
1459537		2	143	29	105	107	165	133	141	97	60	28	87
1459540		2	83	16	27	23	29	15	40	21	25	10	13
1459550		0	101	9	46	39	68	62	59	39	128	186	144
1459560		0	15	3	15	16	13	35	29	32	501	1052	569
1459571		0	8	0	12	5	8	7	13	0	72	64	82
1459624		0	13	7	3	6	0	104	55	74	517	883	622
1459653		4	190	31	97	81	136	207	183	161	628	322	631
1459661		0	67	18	40	58	45	272	387	271	2526	1845	2448
1459695		0	10	4	3	2	3	21	25	17	598	562	555
1459995	Rv1303 (-)	0	0	0	0	0	0	0	0	0	0	0	0
1460038	Rv1303 (-)	0	0	0	0	0	0	0	0	0	0	0	0
1460066	Rv1303 (-)	0	0	0	0	0	0	0	0	0	0	0	0
1460195	Rv1303 (-)	0	6	2	3	3	2	14	53	26	8	2	2
1460309	Rv1304 (atpB)	0	0	0	0	0	0	0	0	0	0	0	0
1460379	Rv1304 (atpB)	0	0	0	0	0	0	0	0	0	0	0	0
1460574	Rv1304 (atpB)	0	0	0	1	0	0	0	0	0	0	0	0
1460582	Rv1304 (atpB)	0	0	0	0	0	0	0	0	0	0	0	0
1460634	Rv1304 (atpB)	0	0	0	0	0	0	0	0	0	0	0	0
1460670	Rv1304 (atpB)	0	0	0	0	0	0	0	0	0	0	0	0
1460684	Rv1304 (atpB)	0	0	0	0	0	0	0	0	0	0	0	0
1460699	Rv1304 (atpB)	0	0	0	0	0	0	0	0	0	0	0	0
1460862	Rv1304 (atpB)	0	0	0	0	0	0	0	0	0	0	0	0
1460955	Rv1304 (atpB)	0	0	0	0	0	0	0	0	0	0	0	0
1460994	Rv1304 (atpB)	0	22	3	73	67	94	1	4	1	6	7	5
1460997		0	0	0	0	0	0	0	0	0	0	0	0
1461010		0	0	0	0	0	0	0	0	0	0	0	0
1461017		0	0	0	0	0	0	30	7	21	7	0	1
1461038		0	0	0	0	0	0	0	0	0	0	0	0
1461056	Rv1305 (atpE)	0	0	0	1	0	0	0	0	0	0	0	0
1461119	Rv1305 (atpE)	0	0	0	0	0	0	0	0	0	0	0	0
1461140	Rv1305 (atpE)	0	0	0	0	0	0	0	0	0	0	0	0
1461149	Rv1305 (atpE)	0	1	0	0	0	0	0	0	0	0	0	0
1461234	Rv1305 (atpE)	0	0	0	0	0	0	0	0	0	0	0	0
1461254	Rv1305 (atpE)	0	0	0	0	0	0	0	0	0	0	0	0
1461275	Rv1305 (atpE)	0	0	0	0	0	0	0	0	0	0	0	0
1461288	Rv1305 (atpE)	0	0	0	0	0	0	0	0	0	0	0	0
1461312		0	0	0	0	0	0	0	0	0	0	0	0
1461316		0	0	0	0	0	0	0	0	0	0	0	0
1461506	Rv1306 (atpF)	0	0	0	0	0	0	0	0	0	0	0	0
1461573	Rv1306 (atpF)	0	0	0	0	0	0	0	0	0	0	0	0
1461644	Rv1306 (atpF)	0	0	1	0	0	0	0	0	0	0	0	0
1461834	Rv1306 (atpF)	0	0	1	0	0	1	0	0	0	0	0	0
1461854	Rv1307 (atpH)	0	0	0	0	0	0	0	0	0	0	0	0
1461888	Rv1307 (atpH)	0	0	0	0	0	0	0	0	0	0	0	0
1461905	Rv1307 (atpH)	0	0	0	0	0	0	0	0	0	0	0	0
1461919	Rv1307 (atpH)	0	0	0	0	0	0	0	0	0	0	0	0
1462102	Rv1307 (atpH)	0	0	0	0	0	0	0	0	0	0	0	0
1462240	Rv1307 (atpH)	0	0	0	0	0	0	0	0	0	0	0	0
1462322	Rv1307 (atpH)	0	0	0	0	0	0	0	0	0	0	0	0
1462338	Rv1307 (atpH)	0	0	0	0	0	0	0	0	0	0	0	0
1462381	Rv1307 (atpH)	0	0	0	0	0	0	0	0	0	0	0	0
1462468	Rv1307 (atpH)	0	0	0	0	0	0	0	0	0	0	0	0
1462506	Rv1307 (atpH)	0	0	0	0	0	0	0	0	0	0	0	0
1462612	Rv1307 (atpH)	0	0	0	0	0	0	0	0	0	0	0	0
1462681	Rv1307 (atpH)	0	0	0	0	0	0	0	0	0	0	0	0
1462729	Rv1307 (atpH)	0	0	0	0	0	0	0	0	0	0	0	0
1462850	Rv1307 (atpH)	0	0	0	0	0	0	0	0	0	0	0	0
1463042	Rv1307 (atpH)	0	0	0	0	1	0	0	0	0	0	0	0
1463046	Rv1307 (atpH)	0	0	0	0	0	0	0	0	0	0	0	0
1463075	Rv1307 (atpH)	0	0	0	0	0	0	0	0	0	0	0	0
1463135	Rv1307 (atpH)	0	0	0	0	0	0	0	0	0	0	0	0
1463152	Rv1307 (atpH)	0	0	0	0	0	0	0	0	0	0	0	0
1463192		0	0	0	1	0	2	0	0	0	0	0	0
1463211		0	0	0	0	0	0	0	0	0	0	0	0
1463227		0	0	0	0	0	0	0	0	0	0	0	0
1463279	Rv1308 (atpA)	0	0	0	0	0	0	0	0	0	0	0	0
1463283	Rv1308 (atpA)	0	0	0	0	0	0	0	0	0	0	0	0
1463308	Rv1308 (atpA)	0	0	0	0	0	0	0	0	0	0	0	0
1463323	Rv1308 (atpA)	0	0	0	0	0	0	0	0	0	0	0	0
1463520	Rv1308 (atpA)	0	0	0	0	0	0	0	0	0	0	0	0
1463560	Rv1308 (atpA)	0	0	0	0	0	0	0	0	0	0	0	0
1463608	Rv1308 (atpA)	0	0	0	0	0	0	0	0	0	0	0	0
1463841	Rv1308 (atpA)	0	0	0	0	0	0	0	0	0	0	0	0
1463843	Rv1308 (atpA)	0	1	2	1	0	0	0	0	0	0	0	0
1463869	Rv1308 (atpA)	0	0	0	0	0	0	0	0	0	0	0	0
1463883	Rv1308 (atpA)	0	0	0	0	0	0	0	0	0	0	0	0
1463918	Rv1308 (atpA)	0	0	1	0	0	1	0	0	0	0	0	0
1463978	Rv1308 (atpA)	0	0	0	0	0	0	0	0	0	0	0	0
1464011	Rv1308 (atpA)	0	0	0	1	0	0	0	0	0	0	0	0
1464052	Rv1308 (atpA)	0	0	1	0	0	0	0	0	0	0	0	0
1464068	Rv1308 (atpA)	0	0	0	0	0	0	0	0	0	0	0	0
1464116	Rv1308 (atpA)	0	0	0	0	0	0	0	0	0	0	0	0
1464134	Rv1308 (atpA)	0	0	0	0	0	1	0	0	0	0	0	0
1464198	Rv1308 (atpA)	0	1	0	0	0	0	0	0	0	0	0	0
1464245	Rv1308 (atpA)	0	0	0	0	0	0	0	0	0	0	0	0
1464382	Rv1308 (atpA)	0	0	0	0	0	0	0	0	0	0	0	0
1464425	Rv1308 (atpA)	0	0	0	0	0	0	0	0	0	0	0	0
1464435	Rv1308 (atpA)	0	0	0	0	0	0	0	0	0	0	0	0
1464639	Rv1308 (atpA)	0	0	0	0	0	0	0	0	0	0	0	0
1464820	Rv1308 (atpA)	0	0	0	0	0	0	0	0	0	0	0	0
1464875	Rv1308 (atpA)	0	0	0	0	0	0	0	0	0	0	0	0
1464879		0	0	0	0	0	0	0	0	0	0	0	0
1464906	Rv1309 (atpG)	0	0	0	0	0	1	0	0	0	0	0	0
1465019	Rv1309 (atpG)	0	0	0	0	0	0	0	0	0	0	0	0
1465045	Rv1309 (atpG)	0	0	0	0	0	0	0	0	0	0	0	0
1465157	Rv1309 (atpG)	0	0	0	0	0	0	0	0	0	0	0	0
1465168	Rv1309 (atpG)	0	0	0	0	0	0	0	0	0	0	0	0
1465232	Rv1309 (atpG)	0	0	0	0	0	0	0	0	0	0	0	0
1465246	Rv1309 (atpG)	0	0	0	0	0	0	0	0	0	0	0	0
1465259	Rv1309 (atpG)	0	0	0	0	0	0	0	0	0	0	0	0
1465262	Rv1309 (atpG)	0	0	0	0	0	0	0	0	0	0	0	0
1465322	Rv1309 (atpG)	0	0	0	0	0	0	0	0	0	0	0	0
1465353	Rv1309 (atpG)	0	0	0	0	0	0	0	0	0	0	0	0
1465439	Rv1309 (atpG)	0	0	0	0	0	0	0	0	0	0	0	0
1465508	Rv1309 (atpG)	0	0	0	1	0	0	0	0	0	0	0	0
1465541	Rv1309 (atpG)	0	0	0	0	0	0	0	0	0	0	0	0
1465592	Rv1309 (atpG)	0	0	0	0	1	0	0	0	0	0	0	0
1465600	Rv1309 (atpG)	0	0	0	0	0	0	0	0	0	0	0	0
1465610	Rv1309 (atpG)	0	0	0	0	0	0	0	0	0	0	0	0
1465756	Rv1309 (atpG)	0	0	0	0	0	0	0	0	0	0	0	0
1465799	Rv1309 (atpG)	0	0	0	1	0	0	0	0	0	0	0	1
1465810		0	78	14	39	28	48	39	58	35	19	13	19
1465815		0	0	0	0	0	0	0	0	0	0	0	0
1465840		0	4	0	2	3	4	0	0	1	26	28	29
1465846	Rv1310 (atpD)	0	0	0	0	0	0	0	0	0	0	0	0
1465911	Rv1310 (atpD)	0	0	0	0	0	0	0	0	0	0	0	0
1466204	Rv1310 (atpD)	1	0	0	0	0	0	0	0	0	0	0	0
1466321	Rv1310 (atpD)	0	0	0	0	0	0	0	0	0	0	0	0
1466410	Rv1310 (atpD)	0	0	0	0	0	0	0	0	0	0	0	0
1466422	Rv1310 (atpD)	0	0	0	0	0	0	0	0	0	0	0	0
1466520	Rv1310 (atpD)	0	1	0	0	0	0	0	0	0	0	0	0
1466554	Rv1310 (atpD)	0	0	0	0	0	0	0	0	0	0	0	0
1466619	Rv1310 (atpD)	0	0	0	0	1	0	0	0	0	0	0	0
1466708	Rv1310 (atpD)	0	1	0	0	0	0	0	0	0	0	0	0
1466798	Rv1310 (atpD)	0	0	1	0	0	0	0	0	0	0	0	0
1466816	Rv1310 (atpD)	0	0	0	1	0	0	0	0	0	0	0	0
1466871	Rv1310 (atpD)	0	0	0	0	0	0	0	0	0	0	0	0
1466969	Rv1310 (atpD)	0	0	0	0	0	0	0	0	0	0	0	0
1467008	Rv1310 (atpD)	0	0	0	0	0	0	0	0	0	0	0	0
1467028	Rv1310 (atpD)	0	0	0	0	0	0	0	0	0	0	0	0
1467043	Rv1310 (atpD)	0	0	0	0	0	0	0	0	0	0	0	0
1467094	Rv1310 (atpD)	0	0	0	0	0	0	0	0	0	0	0	0
1467108	Rv1310 (atpD)	0	0	0	0	0	0	0	0	0	0	0	0
1467222	Rv1310 (atpD)	0	0	0	0	0	0	0	0	0	0	0	0
1467368	Rv1311 (atpC)	0	0	0	0	0	0	0	0	0	0	0	0
1467678	Rv1311 (atpC)	0	1	1	0	0	0	0	0	0	2	2	0
1467757	Rv1312 (-)	0	0	0	0	0	0	0	0	0	0	0	0
1467845	Rv1312 (-)	0	0	0	0	0	0	0	1	0	0	0	0
1467853	Rv1312 (-)	0	0	0	0	0	0	0	0	0	0	0	0
1467877	Rv1312 (-)	0	0	0	0	0	0	0	0	0	0	0	0
1467888	Rv1312 (-)	0	0	0	0	0	0	0	0	0	0	0	0
1467921	Rv1312 (-)	0	0	0	0	0	0	0	0	0	0	0	0
1468034	Rv1312 (-)	0	0	0	1	0	1	0	0	0	0	0	0
1468039	Rv1312 (-)	0	0	0	0	0	0	0	0	0	0	0	0
1468122	Rv1312 (-)	2	11	1	0	2	1	17	1	11	47	27	62
1468125	Rv1312 (-)	0	4	1	0	0	1	49	39	46	148	80	131
1468172	Rv1313c (-)	0	24	14	5	8	13	15	21	14	2	2	5
1468243	Rv1313c (-)	0	36	3	11	14	10	0	1	0	0	0	1
1468294	Rv1313c (-)	0	7	9	2	6	7	6	5	0	13	14	7
1468336	Rv1313c (-)	0	100	1	23	17	38	15	14	17	0	3	0
1468405	Rv1313c (-)	0	0	0	0	0	0	2	0	2	4	1	1
1468458	Rv1313c (-)	0	20	2	1	8	6	0	7	2	2	2	2
1468511	Rv1313c (-)	0	1	0	1	0	0	0	0	0	1	1	1
1468520	Rv1313c (-)	0	0	0	0	0	0	0	0	0	0	0	0
1468604	Rv1313c (-)	0	0	0	0	0	0	14	1	5	0	1	0
1468662	Rv1313c (-)	0	1	0	0	1	0	1	4	1	49	4	41
1468860	Rv1313c (-)	0	4	0	0	1	1	33	75	33	2	3	1
1468979	Rv1313c (-)	0	58	18	14	18	6	67	97	66	39	54	50
1468997	Rv1313c (-)	2	223	20	89	67	127	83	100	80	27	38	21
1469013	Rv1313c (-)	0	16	5	1	1	7	0	3	0	1	1	0
1469177	Rv1313c (-)	2	161	63	32	35	32	363	327	331	186	245	224
1469330	Rv1313c (-)	1	178	21	40	45	67	160	197	116	54	44	67
1469488	Rv1313c (-)	0	36	16	12	18	14	485	599	376	180	183	199
1469554		0	4	1	1	4	0	60	54	44	73	187	89
1469575		0	10	5	0	1	1	0	6	1	0	0	0
1469630		0	0	0	0	0	0	1	1	0	0	0	0
1469672	Rv1314c (-)	0	9	0	0	0	1	0	1	0	0	1	1
1469685	Rv1314c (-)	4	494	109	125	117	197	27	40	20	10	16	18
1469728	Rv1314c (-)	0	0	0	0	0	0	0	0	0	0	0	0
1469771	Rv1314c (-)	0	0	0	0	0	0	0	1	0	0	0	0
1469785	Rv1314c (-)	2	75	8	26	20	36	8	17	4	3	15	11
1469896	Rv1314c (-)	0	1	0	2	1	0	1	3	0	1	1	1
1469899	Rv1314c (-)	2	33	0	12	10	16	17	14	12	1	6	5
1469911	Rv1314c (-)	0	2	0	0	0	0	2	2	3	0	0	0
1469933	Rv1314c (-)	2	153	40	91	93	129	81	68	57	12	18	17
1469964	Rv1314c (-)	0	0	0	0	0	0	1	1	0	0	0	0
1469966	Rv1314c (-)	0	161	20	62	43	75	44	26	30	17	10	9
1470010	Rv1314c (-)	0	5	3	1	0	0	3	5	2	1	1	1
1470146	Rv1314c (-)	0	17	6	6	4	2	38	572	143	35	27	46
1470186	Rv1314c (-)	1	22	1	4	6	1	29	61	40	19	13	14
1470225	Rv1314c (-)	0	2	0	2	0	0	40	14	29	11	31	15
1470227	Rv1314c (-)	0	90	5	44	43	46	52	73	53	7	23	21
1470263		0	0	1	0	1	0	19	78	19	1	1	4
1470306		0	119	5	32	31	46	7	13	8	1	4	2
1470309		0	409	55	60	64	77	116	91	77	12	31	22
1470358	Rv1315 (murA)	0	1	2	0	0	0	0	0	0	0	1	0
1470490	Rv1315 (murA)	1	0	0	2	0	1	0	1	0	0	0	0
1470564	Rv1315 (murA)	0	0	0	0	0	1	0	0	0	0	0	0
1470695	Rv1315 (murA)	0	0	0	0	0	0	0	0	0	0	0	0
1470712	Rv1315 (murA)	0	0	0	0	0	0	0	0	0	0	0	0
1470757	Rv1315 (murA)	0	0	0	0	0	0	0	0	0	0	0	0
1470866	Rv1315 (murA)	0	0	0	0	0	0	0	0	0	0	0	0
1471019	Rv1315 (murA)	0	0	0	0	0	0	0	0	0	0	0	0
1471067	Rv1315 (murA)	0	0	0	0	0	0	0	0	0	0	0	0
1471069	Rv1315 (murA)	0	0	0	0	1	0	0	0	0	0	0	0
1471084	Rv1315 (murA)	0	0	0	0	0	0	0	0	0	0	0	0
1471176	Rv1315 (murA)	0	0	0	0	0	0	0	0	0	0	0	0
1471250	Rv1315 (murA)	0	0	0	0	0	0	0	0	0	0	0	0
1471495	Rv1315 (murA)	0	0	0	0	0	0	0	0	0	0	0	0
1471515	Rv1315 (murA)	0	0	0	0	0	0	0	0	0	0	0	0
1471567	Rv1315 (murA)	0	0	0	0	0	1	0	0	0	0	0	0
1471575	Rv1315 (murA)	0	1	0	0	0	0	0	0	0	1	1	0
1471590		0	0	2	0	3	1	2	3	2	88	52	94
1471596		0	1	0	0	0	0	1	2	1	93	38	97
1471600		0	1	2	0	1	0	5	6	1	155	87	166
1471642		0	0	0	0	0	0	0	0	0	0	0	0
1471645		0	0	0	0	0	0	0	0	0	0	0	0
1471707		0	0	0	0	0	0	0	0	0	0	0	0
1471739		0	0	0	0	0	0	0	0	0	0	0	0
1471800		0	0	0	0	0	0	0	0	0	0	0	0
1471806		0	0	0	0	0	0	0	0	0	0	0	0
1471810		0	0	0	0	0	0	0	0	0	0	0	0
1471897	Rvnr01 (rrs)	0	0	0	0	0	0	0	0	0	0	0	0
1471935	Rvnr01 (rrs)	0	0	0	0	0	0	0	0	0	0	0	0
1471958	Rvnr01 (rrs)	0	0	0	0	0	0	0	0	0	0	0	0
1471991	Rvnr01 (rrs)	0	0	0	0	0	0	0	0	0	0	0	0
1472011	Rvnr01 (rrs)	0	0	0	0	0	0	0	0	0	0	0	0
1472014	Rvnr01 (rrs)	0	0	0	0	0	0	0	0	0	0	0	0
1472021	Rvnr01 (rrs)	0	0	0	0	0	0	0	0	0	0	0	0
1472060	Rvnr01 (rrs)	0	0	0	0	0	0	0	0	0	0	0	0
1472086	Rvnr01 (rrs)	0	0	0	0	0	0	0	0	0	0	0	0
1472113	Rvnr01 (rrs)	0	0	0	0	0	0	0	0	0	0	0	0
1472131	Rvnr01 (rrs)	0	0	0	0	0	0	0	0	0	0	0	0
1472172	Rvnr01 (rrs)	0	0	1	0	0	0	0	0	0	0	0	0
1472187	Rvnr01 (rrs)	0	0	0	0	0	0	0	0	0	0	0	0
1472209	Rvnr01 (rrs)	0	0	0	0	0	0	0	0	0	0	0	0
1472273	Rvnr01 (rrs)	0	0	1	0	0	0	0	0	0	0	0	0
1472322	Rvnr01 (rrs)	0	0	0	0	0	0	0	0	0	0	1	0
1472348	Rvnr01 (rrs)	0	0	0	0	0	0	0	0	0	0	0	0
1472367	Rvnr01 (rrs)	0	0	0	0	0	0	0	0	0	0	0	0
1472370	Rvnr01 (rrs)	0	0	0	0	0	0	0	0	0	1	0	0
1472374	Rvnr01 (rrs)	0	0	0	0	0	0	0	0	0	0	0	0
1472398	Rvnr01 (rrs)	0	0	0	0	0	0	0	0	0	0	0	0
1472407	Rvnr01 (rrs)	0	0	0	0	0	0	0	0	0	0	0	0
1472418	Rvnr01 (rrs)	0	0	0	0	0	0	0	0	0	0	0	0
1472456	Rvnr01 (rrs)	0	0	0	0	0	0	0	0	0	0	0	0
1472477	Rvnr01 (rrs)	0	0	0	0	0	0	0	0	0	0	0	0
1472488	Rvnr01 (rrs)	0	0	0	0	0	1	0	0	0	0	0	0
1472493	Rvnr01 (rrs)	0	0	1	0	0	0	0	0	0	0	0	0
1472522	Rvnr01 (rrs)	0	0	0	0	0	0	0	0	0	0	0	0
1472541	Rvnr01 (rrs)	0	0	0	0	0	0	1	0	0	0	0	0
1472583	Rvnr01 (rrs)	0	0	0	0	0	0	0	0	0	0	0	0
1472625	Rvnr01 (rrs)	0	0	0	0	0	0	0	0	0	0	0	0
1472629	Rvnr01 (rrs)	0	0	0	0	0	0	0	0	0	0	0	0
1472637	Rvnr01 (rrs)	0	0	0	0	0	0	0	0	0	0	0	0
1472649	Rvnr01 (rrs)	0	0	0	0	0	0	0	0	0	0	0	0
1472660	Rvnr01 (rrs)	0	0	0	0	0	0	0	0	0	0	0	0
1472663	Rvnr01 (rrs)	0	0	0	0	0	0	0	0	0	0	0	0
1472697	Rvnr01 (rrs)	0	0	0	0	0	0	0	0	0	0	0	0
1472701	Rvnr01 (rrs)	0	0	0	0	0	0	0	0	0	0	0	0
1472709	Rvnr01 (rrs)	0	0	0	1	0	0	0	0	0	0	0	0
1472713	Rvnr01 (rrs)	0	0	0	0	0	0	0	0	0	0	0	0
1472729	Rvnr01 (rrs)	0	0	0	0	0	0	0	0	0	0	0	0
1472743	Rvnr01 (rrs)	0	0	0	0	0	0	0	0	0	0	0	0
1472795	Rvnr01 (rrs)	0	0	0	0	0	0	0	0	0	0	0	0
1472820	Rvnr01 (rrs)	0	0	0	0	0	0	0	0	0	0	0	0
1472850	Rvnr01 (rrs)	0	0	0	0	0	0	0	0	0	0	0	0
1472856	Rvnr01 (rrs)	0	0	0	0	1	1	0	0	0	0	0	0
1472927	Rvnr01 (rrs)	0	0	0	0	1	0	0	0	0	0	1	0
1472972	Rvnr01 (rrs)	0	1	0	0	0	0	0	0	0	0	0	0
1473049	Rvnr01 (rrs)	0	0	0	0	0	0	0	0	0	0	0	0
1473072	Rvnr01 (rrs)	0	0	0	0	0	0	0	0	0	0	0	0
1473084	Rvnr01 (rrs)	0	0	0	0	0	0	0	0	0	0	0	0
1473110	Rvnr01 (rrs)	0	0	0	0	0	0	0	0	0	0	0	0
1473122	Rvnr01 (rrs)	0	0	0	0	0	0	0	0	0	0	0	0
1473182	Rvnr01 (rrs)	0	0	0	0	0	0	0	0	0	0	0	0
1473185	Rvnr01 (rrs)	0	0	0	0	0	0	0	0	0	0	0	0
1473214	Rvnr01 (rrs)	0	0	0	0	0	0	0	0	0	0	0	0
1473231	Rvnr01 (rrs)	0	0	0	0	0	0	0	0	0	0	0	0
1473262	Rvnr01 (rrs)	0	0	0	0	0	0	0	0	0	0	0	0
1473283	Rvnr01 (rrs)	0	0	0	0	0	0	0	0	0	0	0	0
1473336	Rvnr01 (rrs)	0	0	0	0	0	0	0	0	0	0	1	0
1473344	Rvnr01 (rrs)	0	0	0	0	0	0	0	0	0	0	0	0
1473350	Rvnr01 (rrs)	0	0	0	0	0	0	0	0	0	0	0	0
1473382	Rvnr01 (rrs)	0	0	0	0	0	0	0	0	0	0	0	0
1473419		0	0	0	1	0	0	0	0	0	0	0	0
1473443		0	0	0	0	0	0	0	0	0	0	0	0
1473576		0	0	0	0	0	0	0	0	0	0	0	0
1473599		0	0	0	0	0	0	0	0	0	0	0	0
1473611		0	0	0	0	0	0	0	0	0	0	0	0
1473636		0	0	0	0	0	0	0	0	0	0	0	0
1473661		0	0	0	0	0	0	0	0	0	0	0	0
1473669		0	0	0	0	0	0	0	0	0	1	0	0
1473729		0	0	0	0	0	0	0	0	0	0	0	0
1473807		0	0	0	0	0	0	0	0	0	0	0	0
1473821		0	0	0	0	0	0	0	0	0	0	0	0
1473823		0	0	0	0	0	0	0	0	0	0	0	0
1473825		0	0	0	0	0	0	0	0	0	0	0	0
1473865		0	0	0	0	0	0	0	0	0	0	0	0
1473871		0	0	1	0	0	0	0	0	0	0	0	0
1473902		0	0	0	0	0	0	0	0	0	0	0	0
1473928		0	0	0	0	0	0	0	0	0	0	0	0
1473945		0	0	0	0	0	0	0	0	0	0	0	0
1473953		0	0	0	0	0	0	0	0	0	0	0	0
1473984		0	0	0	0	0	0	0	0	0	0	0	0
1473997		0	0	0	0	0	0	0	0	0	0	0	0
1474032		0	0	0	0	0	0	0	0	0	0	0	0
1474061		0	0	0	0	0	0	0	0	0	0	0	0
1474079		0	0	0	0	0	0	0	0	0	0	0	0
1474102		0	0	0	0	0	0	0	0	0	0	0	0
1474105		0	0	0	0	0	0	0	0	0	0	0	0
1474119		0	0	0	0	0	0	0	0	0	0	0	0
1474167		0	0	0	0	0	0	0	0	0	0	0	0
1474173		0	0	0	0	0	0	0	0	0	0	0	0
1474177		0	0	0	0	0	0	0	0	0	0	0	0
1474194		0	0	0	0	0	0	0	0	0	0	0	0
1474202		0	0	0	0	0	0	0	0	0	0	0	0
1474205		0	0	0	0	0	0	0	0	0	0	0	0
1474228		0	0	0	0	0	0	0	0	0	0	0	0
1474252		0	0	0	0	0	0	0	0	0	0	0	0
1474270		0	0	0	1	0	0	0	0	0	0	0	0
1474367		0	0	0	0	0	0	0	0	0	0	0	0
1474381		0	0	0	0	0	0	0	0	0	0	0	0
1474406		0	0	0	0	0	0	0	0	0	0	0	0
1474426		0	0	0	0	0	0	0	0	0	0	0	0
1474440		0	0	0	0	0	0	0	0	0	0	0	0
1474474		0	0	0	0	0	0	0	0	0	0	0	0
1474500		0	0	0	0	1	1	0	1	0	0	0	0
1474528		0	0	0	0	0	0	0	0	0	0	0	0
1474559		0	0	0	0	0	0	0	0	0	0	0	0
1474589		0	0	0	0	0	0	0	0	0	0	0	0
1474614		0	0	0	0	0	0	0	0	0	0	0	0
1474646		0	0	1	0	0	0	0	0	0	0	0	0
1474652		0	0	0	0	0	0	0	0	0	0	0	0
1474673		0	0	0	0	0	0	0	0	0	0	0	0
1474676		0	0	0	0	0	0	0	0	0	0	0	0
1474681		0	0	1	0	0	0	0	0	0	0	1	0
1474715		0	0	1	0	0	0	0	0	0	0	0	0
1474743		0	0	0	0	0	0	0	0	0	0	0	0
1474752		0	0	0	0	0	0	0	0	0	0	0	0
1474785		0	0	0	0	0	0	0	0	0	0	0	0
1474805		0	0	0	0	0	0	0	0	0	0	1	0
1474852		0	0	0	0	0	0	0	0	0	0	0	0
1474880		0	0	0	0	0	0	0	0	0	0	1	0
1474883		0	0	0	0	0	0	0	0	0	0	0	0
1474913		0	0	0	0	0	0	0	0	0	0	0	0
1474918		0	0	0	0	0	0	0	1	0	0	1	0
1474977		0	0	0	0	0	0	0	0	0	0	0	0
1475055		0	0	0	0	0	0	0	0	0	0	0	0
1475140		0	0	0	0	1	0	0	0	0	0	0	0
1475160		0	0	0	0	0	0	0	0	0	0	0	0
1475182		0	0	0	0	0	0	0	0	0	0	0	0
1475190		0	0	0	0	0	0	0	0	0	0	0	0
1475224		0	0	0	0	0	0	0	0	0	0	0	0
1475227		0	0	0	0	0	0	0	0	0	0	0	0
1475301		0	0	0	0	0	0	0	0	0	0	0	0
1475304		0	0	0	0	0	0	0	0	0	0	0	0
1475333		0	0	0	0	0	0	0	0	0	0	0	0
1475339		0	0	0	0	0	0	0	0	0	0	0	0
1475352		0	0	0	0	0	1	0	0	0	0	0	0
1475371		0	0	0	0	0	0	0	0	0	0	0	0
1475383		0	0	0	0	0	0	0	0	0	0	0	0
1475403		0	0	0	0	0	0	0	0	0	0	0	0
1475423		0	0	0	0	0	0	0	0	0	0	0	0
1475472		0	0	0	0	0	0	0	0	0	0	0	0
1475494		0	0	0	0	0	0	0	0	0	0	0	0
1475521		0	0	0	0	0	0	0	0	0	0	0	0
1475528		0	0	0	0	0	0	0	0	0	0	0	0
1475538		0	0	0	0	0	0	0	0	0	0	0	0
1475545		0	0	0	0	0	0	0	0	0	0	0	0
1475549		0	0	0	0	0	0	0	0	0	0	0	0
1475555		0	0	0	0	0	0	0	0	0	0	0	0
1475580		0	0	0	0	0	0	0	0	0	0	0	0
1475606		0	0	0	0	0	0	0	0	0	0	0	0
1475670		0	0	0	0	0	0	0	0	0	0	0	0
1475673		0	0	0	0	0	0	0	0	0	0	0	0
1475709		0	0	0	0	0	0	0	0	0	0	0	0
1475711		0	0	0	0	0	0	0	0	0	0	0	0
1475743		1	0	0	0	0	0	0	0	0	0	0	0
1475756		0	0	0	0	0	0	0	0	0	0	0	0
1475783		0	0	0	0	0	0	0	0	0	0	0	0
1475793		0	0	0	0	0	0	0	0	0	0	0	0
1475806		0	0	0	0	1	0	0	0	0	0	0	0
1475810		0	0	0	0	0	0	0	0	0	0	0	0
1475812		0	0	0	0	0	0	0	0	0	0	0	0
1475821		0	0	0	0	0	0	0	0	0	0	0	0
1475826		0	0	0	0	0	0	0	0	0	0	0	0
1475846		0	0	0	0	0	0	0	0	0	0	0	0
1475871		0	0	0	0	0	0	0	0	0	0	0	0
1475897		0	0	0	0	0	0	0	0	0	0	0	0
1475917		0	0	0	0	0	0	0	0	0	0	0	0
1475923		0	0	0	0	0	0	0	0	0	0	0	0
1475936		0	0	0	0	0	0	0	0	0	0	0	0
1475973		0	0	0	0	0	0	0	0	0	0	0	0
1475983		0	0	0	0	0	0	0	0	0	0	0	0
1475996		0	0	0	0	0	0	0	0	0	0	0	0
1476007		0	0	0	0	0	0	0	0	0	0	0	0
1476012		0	0	0	0	0	0	0	0	0	0	0	0
1476066		0	0	0	0	0	0	0	0	0	0	0	0
1476080		0	0	0	0	0	0	0	0	0	0	0	0
1476091		0	0	0	0	0	0	0	0	0	0	0	0
1476115		0	0	0	0	0	0	0	0	0	0	0	0
1476135		0	0	0	0	0	0	0	0	0	0	0	0
1476140		0	0	0	0	0	0	0	0	0	0	0	0
1476160		0	0	0	0	0	0	0	0	0	0	0	0
1476167		0	0	0	0	0	0	0	0	0	0	0	0
1476221		0	0	0	0	0	0	0	0	0	0	0	0
1476252		0	0	0	0	0	0	0	0	0	0	0	0
1476282		0	0	0	0	0	0	0	0	0	0	0	0
1476326		0	0	0	0	0	0	1	0	0	0	0	0
1476333		0	1	0	0	0	0	0	0	0	0	0	0
1476344		0	0	0	0	0	0	0	0	0	0	0	0
1476372		0	0	0	0	0	0	0	0	0	0	0	0
1476458		0	0	0	0	0	0	0	0	0	0	0	0
1476481		0	0	0	0	0	0	0	0	0	0	0	0
1476508		0	0	0	0	0	0	0	0	0	0	0	0
1476548		0	0	0	0	0	0	0	0	0	0	0	0
1476551		0	0	0	0	0	0	0	0	0	0	0	0
1476615		0	0	0	0	0	0	0	0	0	0	0	0
1476634		0	0	0	0	0	0	0	0	0	0	0	0
1476651		0	0	0	0	0	0	0	0	0	0	0	0
1476700		0	0	0	0	0	0	0	0	0	0	0	0
1476728		0	0	0	0	1	0	0	0	0	0	0	0
1476750		0	0	0	0	0	0	0	0	0	0	0	0
1476759		0	0	0	0	0	0	0	0	0	0	0	0
1476773		0	0	0	0	0	0	0	0	0	0	0	0
1476789		0	0	0	0	0	0	0	0	0	0	0	0
1476855		0	0	0	0	0	0	0	0	0	0	0	0
1476894		0	0	0	0	0	0	0	0	0	0	0	0
1476900		0	0	0	0	0	0	0	0	0	0	0	0
1476953		0	0	0	1	0	0	0	0	0	0	0	0
1476974		0	0	0	0	0	0	0	0	0	0	0	0
1476997		0	0	0	0	0	0	0	0	0	0	0	0
1477014		0	0	0	0	0	0	0	0	0	0	0	0
1477031		0	0	0	0	0	0	0	0	0	0	0	0
1477048		0	0	0	0	1	3	0	0	0	0	0	0
1477054		1	8	1	7	3	3	0	0	0	1	0	4
1477056		0	0	0	0	0	0	0	0	0	0	0	0
1477087		0	0	0	0	0	0	0	0	0	0	0	0
1477113		0	0	0	0	0	0	0	0	0	0	0	0
1477216	Rv1316c (ogt)	0	2	0	2	0	0	0	0	0	0	0	0
1477348	Rv1316c (ogt)	0	8	0	1	1	2	4	0	0	2	2	0
1477366	Rv1316c (ogt)	0	0	0	0	0	0	0	0	0	0	0	0
1477392	Rv1316c (ogt)	0	0	0	1	0	0	8	2	5	5	2	5
1477462	Rv1316c (ogt)	0	0	0	0	0	1	1	1	0	0	0	0
1477534	Rv1316c (ogt)	4	204	30	86	94	106	239	185	207	32	204	66
1477590	Rv1316c (ogt)	0	3	0	5	1	6	0	1	2	0	0	0
1477607	Rv1316c (ogt)	0	1	0	0	0	0	0	0	0	0	0	1
1477621	Rv1316c (ogt)	0	1	0	1	1	0	12	22	13	12	13	21
1477661	Rv1317c (alkA)	0	1	0	0	1	0	1	4	3	0	2	2
1477701	Rv1317c (alkA)	1	68	8	23	22	26	72	102	79	15	26	20
1477880	Rv1317c (alkA)	0	0	0	0	0	0	2	3	0	0	1	0
1477964	Rv1317c (alkA)	2	182	29	59	48	76	12	47	11	8	14	16
1478082	Rv1317c (alkA)	0	0	0	0	0	0	1	1	0	0	1	0
1478129	Rv1317c (alkA)	0	0	0	0	1	1	30	27	32	3	0	7
1478402	Rv1317c (alkA)	0	7	1	5	1	2	6	14	3	2	5	4
1478415	Rv1317c (alkA)	3	232	57	62	94	20	319	459	230	98	232	199
1478507	Rv1317c (alkA)	0	1	0	1	0	0	0	1	0	0	0	0
1478784	Rv1317c (alkA)	0	7	0	2	1	3	11	5	4	0	0	1
1478872	Rv1317c (alkA)	0	89	4	23	11	24	2	7	1	3	9	10
1479021	Rv1317c (alkA)	0	23	1	6	8	8	98	85	65	40	28	41
1479093	Rv1317c (alkA)	0	0	0	4	1	0	1	6	3	0	0	1
1479130		0	69	5	14	17	16	40	49	14	7	19	23
1479200	Rv1318c (-)	0	66	24	17	19	33	67	62	35	79	14	67
1479204	Rv1318c (-)	4	216	106	102	103	190	20	25	19	34	20	25
1479276	Rv1318c (-)	0	0	1	0	0	0	19	32	14	0	0	0
1479413	Rv1318c (-)	0	15	2	2	3	3	67	124	72	42	35	42
1479517	Rv1318c (-)	0	0	0	0	0	0	0	0	0	0	0	0
1479586	Rv1318c (-)	0	32	20	3	4	9	2	1	0	1	1	1
1479931	Rv1318c (-)	9	1563	222	620	596	930	191	203	170	45	81	68
1480135	Rv1318c (-)	0	2	0	0	1	0	10	8	7	2	4	2
1480254	Rv1318c (-)	2	187	31	59	43	72	8	9	2	2	11	9
1480262	Rv1318c (-)	2	94	26	32	35	37	22	22	30	526	47	420
1480282	Rv1318c (-)	0	0	0	1	1	0	1	42	8	33	8	28
1480343	Rv1318c (-)	3	73	40	13	27	29	25	33	25	241	159	214
1480502	Rv1318c (-)	0	154	18	41	50	50	332	220	259	85	109	114
1480506	Rv1318c (-)	0	6	0	0	0	0	3	8	1	0	0	1
1480522	Rv1318c (-)	0	0	0	1	0	0	3	2	3	0	0	0
1480532	Rv1318c (-)	0	10	7	4	9	1	320	174	274	21	55	32
1480540	Rv1318c (-)	0	0	0	0	0	0	2	1	0	0	0	1
1480612	Rv1318c (-)	0	5	0	1	0	0	8	26	14	0	0	1
1480681	Rv1318c (-)	0	0	0	0	1	0	1	0	0	0	0	0
1480733	Rv1318c (-)	0	84	15	28	20	34	6	20	7	2	6	5
1480838		0	23	4	2	1	3	19	16	9	4	2	5
1480895	Rv1319c (-)	0	6	0	8	18	15	4	18	11	6	9	16
1481011	Rv1319c (-)	2	351	41	134	100	178	354	276	291	38	36	35
1481087	Rv1319c (-)	0	2	1	0	0	0	45	43	38	21	16	24
1481191	Rv1319c (-)	0	1	0	0	0	0	1	5	0	1	5	0
1481440	Rv1319c (-)	1	168	42	77	94	123	56	208	76	39	38	38
1481713	Rv1319c (-)	0	0	0	0	0	0	0	0	0	0	0	0
1481770	Rv1319c (-)	1	259	37	93	82	125	42	64	30	15	14	10
1481777	Rv1319c (-)	0	157	10	28	25	45	83	50	66	8	13	3
1481821	Rv1319c (-)	0	16	3	5	13	4	30	98	29	13	26	32
1481898	Rv1319c (-)	0	0	0	0	0	0	0	0	0	0	1	1
1481905	Rv1319c (-)	0	1	0	0	1	0	2	1	1	0	1	2
1481936	Rv1319c (-)	1	203	50	62	103	26	138	291	108	84	176	164
1481950	Rv1319c (-)	0	3	1	8	5	4	2	3	1	0	2	1
1481967	Rv1319c (-)	2	81	24	33	39	47	131	26	77	8	4	5
1481986	Rv1319c (-)	0	12	5	4	2	6	1	2	3	2	0	0
1481998	Rv1319c (-)	0	1	0	0	0	0	41	6	18	0	2	0
1482017	Rv1319c (-)	0	1	1	2	7	4	8	20	10	1	7	1
1482045	Rv1319c (-)	0	1	0	0	0	0	0	0	0	0	0	0
1482145	Rv1319c (-)	0	1	0	8	5	7	6	4	7	0	0	1
1482172	Rv1319c (-)	0	0	0	0	1	0	0	0	0	0	0	0
1482179	Rv1319c (-)	2	52	10	13	15	19	4	4	2	3	1	5
1482209	Rv1319c (-)	1	51	20	17	16	17	70	237	111	138	2470	537
1482254	Rv1319c (-)	0	25	6	9	9	7	15	33	17	14	14	11
1482261	Rv1319c (-)	2	228	59	56	31	67	81	73	68	55	65	43
1482289	Rv1319c (-)	4	112	57	47	32	76	9	12	5	6	5	8
1482330	Rv1319c (-)	1	150	48	36	50	25	97	150	53	64	84	90
1482332	Rv1319c (-)	2	258	25	50	53	73	42	107	54	18	14	16
1482358	Rv1319c (-)	0	1	0	0	0	0	14	11	17	4	3	8
1482410	Rv1319c (-)	0	6	3	3	3	1	60	75	66	118	54	128
1482515	Rv1320c (-)	0	29	2	6	0	12	1	4	6	0	1	1
1482539	Rv1320c (-)	0	0	1	0	0	1	0	1	0	0	0	2
1482580	Rv1320c (-)	1	6	0	4	3	2	14	23	3	4	5	5
1482673	Rv1320c (-)	0	0	0	0	0	0	0	1	0	2	0	1
1482746	Rv1320c (-)	0	0	0	0	0	0	0	0	0	0	0	0
1482806	Rv1320c (-)	0	83	8	5	12	14	6	11	4	90	246	92
1482859	Rv1320c (-)	0	0	0	0	0	0	0	0	0	0	0	0
1482898	Rv1320c (-)	0	0	0	0	0	0	0	0	0	0	1	0
1483042	Rv1320c (-)	0	0	0	0	1	0	48	7	33	1	0	0
1483063	Rv1320c (-)	1	297	31	69	48	101	33	65	38	12	16	26
1483228	Rv1320c (-)	0	1	0	1	0	0	0	0	0	0	1	0
1483279	Rv1320c (-)	2	11	7	5	6	2	93	261	84	41	41	38
1483306	Rv1320c (-)	0	1	2	14	7	13	1	1	1	0	3	1
1483324	Rv1320c (-)	0	11	5	9	5	6	126	115	106	50	12	50
1483339	Rv1320c (-)	0	0	0	0	0	0	5	4	4	0	2	1
1483488	Rv1320c (-)	3	40	28	14	7	18	0	5	1	1	0	3
1483528	Rv1320c (-)	0	0	0	0	0	0	21	96	40	2	1	0
1483648	Rv1320c (-)	0	1	0	0	0	0	0	5	1	1	0	0
1483655	Rv1320c (-)	0	0	0	0	1	0	20	5	17	1	2	4
1483713	Rv1320c (-)	0	0	0	0	0	0	10	13	12	1	2	2
1483736	Rv1320c (-)	1	29	0	7	9	9	65	37	55	7	15	8
1483741	Rv1320c (-)	1	43	5	21	16	16	26	35	24	7	8	8
1483807	Rv1320c (-)	1	35	3	6	9	8	32	24	14	1	3	0
1483895	Rv1320c (-)	1	21	5	9	11	10	29	18	23	6	2	8
1483906	Rv1320c (-)	0	3	3	9	6	3	116	185	134	9	7	9
1483925	Rv1320c (-)	0	1	0	0	0	0	2	0	2	0	0	0
1484002	Rv1320c (-)	0	314	63	53	77	43	99	275	77	57	111	125
1484070	Rv1320c (-)	2	93	38	22	29	34	58	51	36	3	6	3
1484074	Rv1320c (-)	0	17	6	16	14	14	25	87	38	2	5	0
1484126	Rv1320c (-)	0	48	1	9	17	9	9	8	3	6	13	5
1484231		1	154	29	53	53	51	872	839	799	168	333	183
1484250		1	65	18	37	27	36	121	150	118	7	8	11
1484275		0	9	13	3	1	4	8	73	22	0	2	2
1484295	Rv1321 (-)	6	231	69	75	70	112	44	47	41	32	26	36
1484321	Rv1321 (-)	4	298	33	73	66	108	14	26	16	1	7	17
1484397	Rv1321 (-)	0	13	4	3	7	9	352	317	318	82	94	55
1484417	Rv1321 (-)	1	97	33	12	7	12	25	13	16	13	6	13
1484527	Rv1321 (-)	0	0	1	0	0	0	3	9	7	5	3	2
1484551	Rv1321 (-)	0	95	6	18	23	26	6	3	4	2	6	4
1484651	Rv1321 (-)	0	64	5	6	10	11	7	19	18	3	4	3
1484672	Rv1321 (-)	0	9	3	1	3	1	177	69	146	22	24	31
1484786	Rv1321 (-)	1	230	18	52	59	57	135	111	99	27	37	44
1484912	Rv1321 (-)	0	0	0	0	0	0	0	0	0	0	3	2
1484935	Rv1321 (-)	0	0	0	0	0	0	0	0	0	0	0	0
1484945	Rv1321 (-)	0	0	0	0	0	0	0	0	0	1	2	0
1484970		0	14	0	1	1	1	4	13	8	0	1	1
1485075	Rv1322 (-)	2	144	33	51	44	58	90	35	52	26	36	35
1485082	Rv1322 (-)	0	117	2	82	67	134	34	46	30	25	11	24
1485117	Rv1322 (-)	0	4	1	3	5	1	27	11	25	2	2	2
1485155	Rv1322 (-)	0	0	0	0	0	0	0	0	0	0	0	0
1485169	Rv1322 (-)	0	18	1	6	6	5	28	42	35	13	10	12
1485276	Rv1322 (-)	1	166	43	47	45	87	5	19	4	31	65	29
1485314	Rv1322A (-)	0	2	0	0	0	0	7	3	9	1	2	2
1485413	Rv1322A (-)	1	0	1	1	1	0	34	111	48	0	2	5
1485523	Rv1322A (-)	0	1	0	0	1	0	0	1	0	0	0	0
1485659	Rv1322A (-)	0	0	0	0	2	0	13	11	15	32	14	38
1485696	Rv1322A (-)	1	8	9	0	1	1	1	2	1	0	0	0
1485718	Rv1322A (-)	0	7	1	0	0	5	5	6	1	0	1	0
1485729	Rv1322A (-)	0	27	3	6	6	7	1	0	0	0	1	0
1485779		0	0	0	0	0	0	0	4	1	0	1	0
1485845		0	203	28	90	79	101	102	162	116	37	33	42
1485851		0	21	0	11	14	15	1	8	0	1	1	3
1485882	Rv1323 (fadA4)	2	233	33	82	114	119	7	22	15	5	7	7
1485951	Rv1323 (fadA4)	2	198	22	82	71	94	7	16	8	2	7	6
1485997	Rv1323 (fadA4)	0	34	5	9	13	22	3	3	2	1	1	1
1486230	Rv1323 (fadA4)	0	11	0	1	4	2	3	3	0	0	1	4
1486243	Rv1323 (fadA4)	0	5	4	3	3	0	11	14	10	11	16	16
1486249	Rv1323 (fadA4)	0	3	6	2	4	1	8	26	15	117	240	141
1486260	Rv1323 (fadA4)	1	209	24	47	39	65	4	9	4	2	5	10
1486282	Rv1323 (fadA4)	1	56	12	5	7	7	77	103	66	90	52	56
1486381	Rv1323 (fadA4)	0	1	0	0	0	0	13	14	9	5	3	1
1486430	Rv1323 (fadA4)	0	21	0	0	1	0	36	24	28	20	32	20
1486667	Rv1323 (fadA4)	0	0	0	0	0	0	0	0	0	0	0	0
1486832	Rv1323 (fadA4)	0	0	0	1	0	0	0	1	0	17	2	12
1486928	Rv1323 (fadA4)	0	107	11	45	39	48	66	23	42	2	5	8
1487015	Rv1323 (fadA4)	0	73	14	31	28	32	41	30	33	58	17	52
1487029	Rv1323 (fadA4)	0	0	0	0	0	0	0	0	0	0	0	0
1487071		0	0	0	0	0	0	0	0	0	0	1	0
1487087		3	169	30	64	45	82	174	56	149	8	12	22
1487390	Rv1324 (-)	0	1	2	0	0	0	1	1	0	0	0	0
1487436	Rv1324 (-)	0	0	0	0	0	0	3	0	1	0	0	1
1487463	Rv1324 (-)	0	0	0	0	0	0	0	0	0	0	0	0
1487495	Rv1324 (-)	0	0	0	0	0	0	3	7	1	1	0	1
1487734	Rv1324 (-)	0	0	0	0	0	0	0	0	0	0	0	0
1488070	Rv1324 (-)	0	2	1	0	1	0	25	76	44	7	6	13
1488106		0	1	0	0	0	0	34	3	16	0	0	0
1488122		0	0	0	0	0	0	0	0	0	0	0	0
1488155	Rv1325c (PE_PGRS24)	1	11	2	9	7	3	0	1	1	0	0	0
1488216	Rv1325c (PE_PGRS24)	0	0	0	0	0	0	0	0	0	0	0	0
1488651	Rv1325c (PE_PGRS24)	0	0	0	0	0	0	0	0	0	0	0	0
1488684	Rv1325c (PE_PGRS24)	0	0	0	0	0	0	0	0	0	0	0	0
1488987	Rv1325c (PE_PGRS24)	0	0	1	0	0	0	0	0	0	0	0	0
1489480	Rv1325c (PE_PGRS24)	2	99	42	28	23	43	48	12	43	3	12	7
1489550	Rv1325c (PE_PGRS24)	1	21	11	5	9	8	3	2	2	2	1	3
1489706	Rv1325c (PE_PGRS24)	0	5	1	0	1	1	20	41	38	2	4	0
1489725	Rv1325c (PE_PGRS24)	0	0	0	0	0	0	4	4	5	0	1	0
1489781	Rv1325c (PE_PGRS24)	0	7	4	1	8	0	38	46	28	6	10	11
1489954	Rv1325c (PE_PGRS24)	0	24	1	7	11	10	0	2	0	0	2	0
1489994		0	8	0	0	1	1	1	18	8	0	1	0
1490008		0	2	0	0	0	1	2	6	1	6	10	17
1490018		0	7	0	0	1	0	0	0	0	0	1	0
1490024		0	0	0	0	0	0	0	0	0	0	0	0
1490031		0	23	1	5	2	2	476	320	340	206	200	216
1490118	Rv1326c (glgB)	1	56	5	3	4	7	5	3	1	1	2	0
1490241	Rv1326c (glgB)	0	0	0	0	0	0	0	0	0	0	0	0
1490257	Rv1326c (glgB)	0	0	1	0	0	0	0	0	0	0	0	0
1490304	Rv1326c (glgB)	0	0	0	0	0	0	0	0	0	0	0	0
1490367	Rv1326c (glgB)	0	0	0	0	0	0	0	0	0	0	0	1
1490374	Rv1326c (glgB)	0	0	1	0	0	0	0	0	0	0	0	0
1490421	Rv1326c (glgB)	0	0	0	0	0	0	0	0	0	0	0	0
1490441	Rv1326c (glgB)	0	0	0	0	0	1	0	0	0	0	0	0
1490469	Rv1326c (glgB)	0	0	0	1	0	0	0	0	0	0	0	0
1490628	Rv1326c (glgB)	0	0	0	0	0	0	0	0	0	0	0	0
1490641	Rv1326c (glgB)	0	0	0	0	0	0	0	0	0	0	0	0
1490739	Rv1326c (glgB)	0	0	0	0	0	0	0	0	0	0	0	0
1490757	Rv1326c (glgB)	1	0	0	0	0	0	0	0	0	0	0	0
1490790	Rv1326c (glgB)	0	0	0	0	0	0	0	0	0	0	0	0
1490799	Rv1326c (glgB)	0	0	0	0	0	0	0	0	0	0	0	0
1490820	Rv1326c (glgB)	0	0	0	0	0	0	0	0	0	0	0	0
1491051	Rv1326c (glgB)	0	0	0	0	0	0	0	0	0	0	0	0
1491056	Rv1326c (glgB)	0	0	0	0	0	0	0	0	0	0	0	0
1491060	Rv1326c (glgB)	0	0	0	0	0	0	0	0	0	0	0	0
1491113	Rv1326c (glgB)	0	0	0	0	0	0	0	0	0	0	0	0
1491120	Rv1326c (glgB)	0	0	0	0	0	0	0	0	0	0	0	0
1491134	Rv1326c (glgB)	0	0	0	0	0	0	0	0	0	0	0	0
1491177	Rv1326c (glgB)	0	0	0	0	0	0	0	0	0	0	0	0
1491225	Rv1326c (glgB)	0	0	0	0	0	0	0	0	0	0	0	0
1491378	Rv1326c (glgB)	0	0	0	0	0	0	0	0	0	0	0	0
1491381	Rv1326c (glgB)	0	0	0	0	0	1	0	0	0	0	0	0
1491396	Rv1326c (glgB)	0	0	0	0	0	0	0	0	0	0	0	0
1491451	Rv1326c (glgB)	0	0	0	0	0	0	0	0	0	0	0	0
1491471	Rv1326c (glgB)	0	0	0	0	0	0	0	0	0	0	0	0
1491501	Rv1326c (glgB)	0	0	0	0	0	0	0	0	0	0	0	0
1491540	Rv1326c (glgB)	0	0	0	0	0	0	0	0	0	0	0	1
1491612	Rv1326c (glgB)	0	0	0	0	0	0	0	0	0	0	0	0
1491688	Rv1326c (glgB)	0	0	0	0	0	0	0	0	0	0	0	0
1491723	Rv1326c (glgB)	0	0	0	0	0	0	0	0	0	0	0	0
1491764	Rv1326c (glgB)	0	0	0	0	0	0	0	0	0	0	0	0
1491901	Rv1326c (glgB)	0	0	0	0	0	0	0	0	0	0	0	0
1492002	Rv1326c (glgB)	0	0	0	0	0	1	0	0	0	0	0	0
1492038	Rv1326c (glgB)	0	0	0	0	0	0	0	0	0	0	0	0
1492056	Rv1326c (glgB)	0	0	0	0	0	0	0	0	0	0	0	0
1492132	Rv1326c (glgB)	0	0	0	0	0	0	0	0	0	0	0	0
1492186	Rv1326c (glgB)	0	0	0	0	0	0	0	0	0	0	0	0
1492197	Rv1326c (glgB)	0	0	0	0	0	0	0	0	0	0	0	0
1492237	Rv1326c (glgB)	0	0	0	0	0	0	0	0	0	0	0	0
1492354	Rv1327c (glgE)	0	0	0	0	0	0	0	0	0	0	0	0
1492414	Rv1327c (glgE)	0	0	0	0	0	0	0	0	0	0	0	0
1492435	Rv1327c (glgE)	0	0	0	0	0	0	0	0	0	0	0	0
1492449	Rv1327c (glgE)	0	0	0	0	0	0	0	0	0	0	0	0
1492477	Rv1327c (glgE)	0	0	0	0	0	0	0	0	0	0	0	0
1492517	Rv1327c (glgE)	0	0	0	0	0	0	0	0	0	0	0	0
1492594	Rv1327c (glgE)	0	0	0	0	0	0	0	0	0	0	0	0
1492637	Rv1327c (glgE)	0	0	0	0	0	0	0	0	0	0	0	0
1492674	Rv1327c (glgE)	0	0	0	0	0	0	0	0	0	0	0	0
1492676	Rv1327c (glgE)	0	0	0	0	0	0	0	0	0	0	0	0
1492709	Rv1327c (glgE)	0	0	0	0	0	0	0	0	0	0	0	0
1492753	Rv1327c (glgE)	0	0	0	0	0	0	0	0	0	0	0	0
1492771	Rv1327c (glgE)	0	0	0	0	0	0	0	0	0	1	0	0
1492816	Rv1327c (glgE)	0	0	0	0	0	0	0	0	0	0	0	0
1492825	Rv1327c (glgE)	0	0	0	0	0	0	0	0	0	0	0	0
1492951	Rv1327c (glgE)	0	0	0	0	0	0	0	0	0	0	0	0
1492968	Rv1327c (glgE)	0	0	0	0	0	0	0	0	0	0	0	0
1493020	Rv1327c (glgE)	0	0	0	0	0	0	0	0	0	0	0	0
1493026	Rv1327c (glgE)	0	0	0	0	0	0	0	0	0	0	0	0
1493059	Rv1327c (glgE)	0	0	0	0	0	0	0	0	0	0	0	0
1493201	Rv1327c (glgE)	0	0	0	0	0	0	0	0	0	0	0	0
1493236	Rv1327c (glgE)	0	0	0	0	0	0	0	0	0	0	0	0
1493272	Rv1327c (glgE)	0	0	0	0	0	0	0	0	0	0	0	0
1493284	Rv1327c (glgE)	0	0	0	0	0	0	0	0	0	0	0	0
1493308	Rv1327c (glgE)	0	0	0	0	0	0	0	0	0	0	0	0
1493480	Rv1327c (glgE)	0	0	0	0	0	0	0	0	0	0	0	0
1493501	Rv1327c (glgE)	0	0	0	0	0	0	0	0	0	0	0	0
1493602	Rv1327c (glgE)	0	0	0	0	0	0	0	1	0	0	0	0
1493670	Rv1327c (glgE)	0	0	0	0	0	0	0	0	0	0	0	0
1493722	Rv1327c (glgE)	0	0	1	0	0	0	0	0	0	0	0	0
1493803	Rv1327c (glgE)	0	0	0	0	0	0	0	0	0	0	0	0
1493910	Rv1327c (glgE)	0	0	0	0	0	0	0	0	0	0	0	0
1493958	Rv1327c (glgE)	0	0	0	0	0	0	0	0	0	0	0	0
1494003	Rv1327c (glgE)	0	0	0	0	0	0	0	0	0	0	0	0
1494012	Rv1327c (glgE)	0	0	0	0	0	0	0	0	0	0	0	0
1494220	Rv1327c (glgE)	0	0	0	0	0	0	0	0	0	0	0	0
1494235	Rv1327c (glgE)	0	0	0	0	0	0	0	0	0	0	0	0
1494331	Rv1327c (glgE)	0	0	0	0	0	0	0	0	0	0	0	0
1494333	Rv1327c (glgE)	0	0	0	0	0	0	0	0	0	0	0	0
1494438		0	34	8	12	24	9	687	918	585	373	274	335
1494474		0	0	0	0	0	0	0	0	0	0	0	0
1494483		0	1	2	0	2	0	4	11	2	1	4	4
1494486		1	14	13	7	2	5	0	2	0	1	3	2
1494550		4	218	41	47	30	50	255	283	236	662	1451	854
1494555		0	0	2	0	0	0	0	1	0	0	1	0
1494584	Rv1328 (glgP)	0	0	0	0	0	0	0	1	0	0	0	0
1494601	Rv1328 (glgP)	0	9	0	0	2	2	0	0	0	0	0	0
1494635	Rv1328 (glgP)	0	0	0	0	0	0	0	0	0	0	0	0
1494828	Rv1328 (glgP)	0	0	0	0	0	0	0	0	0	0	0	0
1494849	Rv1328 (glgP)	0	3	0	0	0	4	0	0	0	0	0	0
1494874	Rv1328 (glgP)	0	0	0	0	0	0	0	0	0	0	0	0
1494906	Rv1328 (glgP)	0	1	2	2	0	1	0	0	0	0	0	1
1494928	Rv1328 (glgP)	0	0	0	0	0	0	0	0	0	0	0	0
1494944	Rv1328 (glgP)	0	2	1	0	2	1	0	0	0	0	0	0
1494948	Rv1328 (glgP)	0	0	0	0	0	0	0	0	0	0	0	0
1495032	Rv1328 (glgP)	1	6	2	6	2	5	0	0	0	0	0	2
1495035	Rv1328 (glgP)	0	0	1	0	0	0	0	0	0	0	0	0
1495047	Rv1328 (glgP)	0	0	0	0	0	1	0	0	0	0	0	0
1495064	Rv1328 (glgP)	0	0	0	0	0	0	0	0	0	0	0	0
1495092	Rv1328 (glgP)	0	0	0	2	2	3	0	0	1	0	0	0
1495210	Rv1328 (glgP)	0	22	1	2	0	4	0	2	0	0	0	0
1495223	Rv1328 (glgP)	0	3	0	2	1	4	1	0	0	1	0	0
1495253	Rv1328 (glgP)	0	0	0	0	0	0	0	0	0	0	0	0
1495299	Rv1328 (glgP)	0	11	4	3	1	7	0	0	0	0	0	1
1495374	Rv1328 (glgP)	0	0	0	1	1	0	1	0	1	0	0	0
1495538	Rv1328 (glgP)	0	0	0	0	2	0	0	1	0	0	1	0
1495590	Rv1328 (glgP)	0	10	5	3	0	2	1	1	0	1	0	0
1496124	Rv1328 (glgP)	0	2	0	0	0	1	1	1	0	1	0	1
1496206	Rv1328 (glgP)	0	0	0	0	0	0	0	0	0	0	0	0
1496319	Rv1328 (glgP)	0	29	3	11	3	13	2	2	1	1	0	1
1496346	Rv1328 (glgP)	0	0	0	0	0	0	0	0	0	0	1	0
1496389	Rv1328 (glgP)	0	0	0	0	0	0	0	0	0	0	0	0
1496402	Rv1328 (glgP)	0	0	0	0	0	0	0	0	0	0	0	0
1496426	Rv1328 (glgP)	0	0	0	0	0	0	0	0	1	0	0	0
1496475	Rv1328 (glgP)	0	0	0	0	0	0	0	0	0	0	0	0
1496500	Rv1328 (glgP)	0	0	0	0	0	0	0	0	0	0	0	0
1496562	Rv1328 (glgP)	0	5	0	4	2	6	0	0	1	0	0	1
1496598	Rv1328 (glgP)	0	5	2	4	2	2	0	0	0	0	0	1
1496635	Rv1328 (glgP)	1	9	1	2	5	4	0	1	1	0	0	0
1496651	Rv1328 (glgP)	0	19	3	4	0	2	0	1	0	1	0	0
1496656	Rv1328 (glgP)	0	0	1	1	0	0	0	0	0	0	0	0
1496703	Rv1328 (glgP)	0	5	7	3	1	1	0	0	0	0	1	0
1496715	Rv1328 (glgP)	0	1	0	2	2	1	2	1	1	0	1	5
1496718	Rv1328 (glgP)	0	1	1	1	1	1	0	2	0	0	0	1
1496790	Rv1328 (glgP)	0	0	0	0	2	0	0	0	0	0	0	0
1496861	Rv1328 (glgP)	0	0	0	0	0	0	2	1	1	0	0	0
1496977	Rv1328 (glgP)	0	25	2	25	15	32	3	1	1	2	1	2
1497008	Rv1328 (glgP)	0	0	0	0	0	0	0	0	0	0	0	0
1497030	Rv1328 (glgP)	2	4	3	3	1	4	0	1	0	0	0	0
1497081	Rv1328 (glgP)	0	0	0	0	0	2	0	0	0	0	0	0
1497181		0	0	0	0	0	0	0	0	0	0	0	0
1497196	Rv1329c (dinG)	0	0	0	0	0	0	0	0	0	0	0	0
1497304	Rv1329c (dinG)	0	2	0	2	3	1	61	255	95	17	13	14
1497314	Rv1329c (dinG)	0	9	1	2	2	0	237	261	230	34	31	36
1497366	Rv1329c (dinG)	0	43	0	30	19	24	11	39	20	0	4	2
1497623	Rv1329c (dinG)	0	23	9	7	11	1	506	391	432	299	152	268
1497820	Rv1329c (dinG)	0	16	2	2	3	1	43	65	47	12	12	13
1497954	Rv1329c (dinG)	1	56	13	16	13	14	47	79	47	12	12	16
1498005	Rv1329c (dinG)	0	0	0	0	0	0	0	0	0	0	0	0
1498088	Rv1329c (dinG)	0	0	0	0	0	0	0	0	0	0	0	0
1498124	Rv1329c (dinG)	0	0	0	0	0	0	0	0	0	0	0	0
1498131	Rv1329c (dinG)	0	14	3	9	8	2	46	27	26	11	16	24
1498143	Rv1329c (dinG)	0	2	0	0	0	0	0	2	0	0	0	0
1498193	Rv1329c (dinG)	0	110	21	59	62	86	3	8	4	0	4	4
1498243	Rv1329c (dinG)	0	90	26	43	50	9	408	374	319	7063	2427	6176
1498313	Rv1329c (dinG)	2	181	38	54	42	62	508	617	489	366	105	284
1498382	Rv1329c (dinG)	1	13	5	25	21	28	6	6	6	2	3	1
1498416	Rv1329c (dinG)	0	0	0	0	0	0	0	0	0	0	0	0
1498482	Rv1329c (dinG)	0	1	0	1	0	0	20	37	18	9	6	8
1498670	Rv1329c (dinG)	0	8	3	1	6	0	131	138	115	92	132	92
1498716	Rv1329c (dinG)	0	0	0	0	0	0	0	0	0	12	2	3
1498837	Rv1329c (dinG)	0	0	0	0	2	0	12	6	13	9	164	36
1498902	Rv1329c (dinG)	1	16	2	3	13	1	223	422	223	228	644	284
1499014	Rv1329c (dinG)	0	29	4	6	6	5	237	278	207	68	114	71
1499085	Rv1329c (dinG)	0	0	0	0	0	0	0	0	0	0	0	0
1499175	Rv1329c (dinG)	2	98	11	16	21	40	2	8	0	3	3	7
1499329	Rv1330c (-)	0	0	0	0	0	0	0	0	0	7	1	4
1499336	Rv1330c (-)	0	0	0	0	0	0	0	0	0	0	0	0
1499493	Rv1330c (-)	1	383	68	126	129	161	252	224	191	159	862	281
1499516	Rv1330c (-)	1	39	12	33	18	25	238	177	221	85	49	60
1499525	Rv1330c (-)	1	15	0	2	10	13	125	88	103	49	41	44
1499541	Rv1330c (-)	0	29	9	8	8	5	363	318	306	1089	792	1096
1499598	Rv1330c (-)	0	97	20	33	24	35	19	44	16	2	7	5
1499684	Rv1330c (-)	2	513	118	161	132	186	9	20	9	15	13	20
1499720	Rv1330c (-)	0	1	0	0	1	0	0	2	3	0	1	0
1499808	Rv1330c (-)	0	206	31	94	84	92	449	421	375	1314	409	1160
1499812	Rv1330c (-)	0	60	9	17	14	6	18	28	12	11	18	20
1499830	Rv1330c (-)	0	1	0	0	2	0	3	10	1	0	1	0
1499879	Rv1330c (-)	0	8	4	1	2	1	166	387	218	36	35	31
1499955	Rv1330c (-)	0	0	0	0	0	0	0	0	0	0	0	0
1500001	Rv1330c (-)	0	0	0	0	4	0	50	61	61	43	40	37
1500003	Rv1330c (-)	0	51	14	20	19	20	430	702	450	93	74	98
1500185	Rv1330c (-)	0	0	0	0	0	0	0	0	0	0	0	0
1500213	Rv1330c (-)	1	130	37	49	33	65	20	47	15	7	8	7
1500231	Rv1330c (-)	0	34	3	1	10	8	8	9	4	1	3	5
1500241	Rv1330c (-)	0	0	0	0	0	0	0	0	0	0	0	0
1500270	Rv1330c (-)	0	17	25	7	2	9	59	58	46	105	28	98
1500381	Rv1330c (-)	0	1	0	0	0	0	0	0	0	0	0	1
1500480	Rv1330c (-)	0	143	30	58	36	68	120	95	115	74	109	64
1500621		0	0	0	0	0	0	0	2	0	9	12	4
1500649		0	0	0	0	0	0	0	0	0	0	0	0
1500693	Rv1331 (clpS)	0	58	8	5	11	7	12	12	11	3	3	6
1500784	Rv1331 (clpS)	0	55	5	6	11	13	39	81	45	1029	110	785
1500793	Rv1331 (clpS)	0	72	10	8	8	11	55	29	57	58	48	64
1500817	Rv1331 (clpS)	0	0	0	2	0	0	4	9	1	0	1	0
1500867	Rv1331 (clpS)	0	12	0	1	1	0	26	47	18	1	3	1
1500977	Rv1332 (-)	0	0	0	0	1	0	0	2	0	0	0	1
1501220	Rv1332 (-)	0	4	0	1	1	0	20	29	22	306	175	263
1501315	Rv1332 (-)	0	6	0	1	0	0	0	0	0	0	0	0
1501347	Rv1332 (-)	0	15	7	4	3	0	25	22	18	63	39	73
1501350	Rv1332 (-)	0	0	0	0	0	0	0	0	0	0	0	0
1501523	Rv1332 (-)	1	5	2	1	2	0	32	71	27	38	89	54
1501550	Rv1332 (-)	0	1	0	0	1	0	18	3	9	1	26	3
1501641	Rv1333 (-)	0	0	0	2	1	0	8	8	7	4	73	9
1501836	Rv1333 (-)	0	50	11	25	21	34	41	61	35	270	208	308
1501873	Rv1333 (-)	0	0	0	0	0	0	3	66	32	0	3	1
1501992	Rv1333 (-)	0	0	0	0	0	0	0	0	0	0	0	0
1502099	Rv1333 (-)	0	0	0	0	0	0	0	0	0	0	0	0
1502140	Rv1333 (-)	0	37	23	27	25	31	195	571	253	309	397	287
1502197	Rv1333 (-)	0	97	29	51	50	58	80	294	128	2189	1640	2002
1502257	Rv1333 (-)	0	29	5	9	12	6	62	59	34	611	746	685
1502294	Rv1333 (-)	1	101	5	26	34	47	30	29	23	11	12	14
1502449	Rv1333 (-)	0	0	0	0	0	0	0	0	0	0	0	0
1502581	Rv1333 (-)	0	0	0	0	0	0	0	0	0	0	0	0
1502590	Rv1333 (-)	0	0	1	0	0	1	8	17	15	5	4	7
1502598	Rv1333 (-)	1	37	8	13	18	11	163	159	153	233	196	250
1502649	Rv1334 (-)	0	7	1	5	7	3	7	4	2	17	18	21
1502665	Rv1334 (-)	0	92	15	26	43	25	289	265	222	1589	1856	1679
1502787	Rv1334 (-)	0	22	6	26	13	25	114	1929	488	33	32	34
1502824	Rv1334 (-)	1	12	7	15	20	13	14	36	13	95	69	82
1502865	Rv1334 (-)	0	2	0	0	0	0	10	4	9	71	35	60
1502899	Rv1334 (-)	0	97	27	24	36	37	265	377	225	1253	603	1131
1502926	Rv1334 (-)	0	1	0	0	1	0	1	2	2	12	11	12
1502937	Rv1334 (-)	0	88	3	17	18	23	8	10	13	108	26	92
1502974	Rv1334 (-)	0	95	25	461	420	643	314	260	264	2657	1838	2492
1503014	Rv1334 (-)	3	270	35	89	93	89	530	284	432	922	909	922
1503022	Rv1334 (-)	0	30	3	2	7	3	80	99	87	227	322	230
1503076	Rv1334 (-)	2	118	20	44	53	33	561	542	535	3120	2038	2958
1503116	Rv1335 (-)	0	197	8	25	43	45	141	138	120	1014	1339	1079
1503180	Rv1335 (-)	0	73	34	37	48	10	489	427	360	4698	3125	4232
1503217	Rv1335 (-)	0	51	3	22	15	5	271	357	237	2517	1286	2128
1503261	Rv1335 (-)	4	687	246	305	447	114	661	1194	417	39105	18434	33813
1503286	Rv1335 (-)	5	341	121	156	186	87	988	1292	856	21964	13743	18552
1503403	Rv1336 (cysM)	0	17	4	3	10	6	98	82	85	161	110	144
1503676	Rv1336 (cysM)	1	190	37	74	64	74	93	164	105	1817	1377	1703
1503739	Rv1336 (cysM)	1	29	5	4	3	8	6	11	4	173	214	179
1503753	Rv1336 (cysM)	0	70	28	34	55	7	433	379	319	4956	3398	4620
1503841	Rv1336 (cysM)	2	173	14	70	60	77	80	62	71	200	262	227
1503847	Rv1336 (cysM)	0	39	12	23	20	12	31	50	15	125	42	123
1503877	Rv1336 (cysM)	0	68	10	38	38	33	119	156	110	869	722	839
1503941	Rv1336 (cysM)	0	2	1	2	0	1	34	59	36	39	115	55
1504027	Rv1336 (cysM)	0	0	0	0	0	0	1	0	0	0	0	0
1504040	Rv1336 (cysM)	0	125	49	52	96	14	162	381	139	12638	3312	11291
1504042	Rv1336 (cysM)	3	338	98	116	159	53	2077	2948	1995	12807	10990	12450
1504084	Rv1336 (cysM)	2	259	91	97	154	30	1583	1561	1426	15849	11115	14668
1504097	Rv1336 (cysM)	1	58	25	38	54	9	510	423	378	4464	3287	4091
1504111	Rv1336 (cysM)	0	177	68	76	126	30	976	1444	991	11032	8518	10626
1504202	Rv1336 (cysM)	0	65	31	28	45	12	532	683	499	3072	2288	3053
1504291	Rv1336 (cysM)	0	92	26	27	48	13	397	889	424	3546	2667	3584
1504309	Rv1336 (cysM)	0	9	3	3	10	7	221	81	195	492	317	423
1504317	Rv1336 (cysM)	0	0	0	0	0	0	0	0	0	0	0	0
1504355	Rv1336 (cysM)	4	210	57	140	125	148	804	1062	740	2412	2112	2430
1504402	Rv1337 (-)	0	15	1	4	2	3	14	30	5	3	1	6
1504506	Rv1337 (-)	0	29	12	13	21	8	603	364	470	1727	1472	1924
1504633	Rv1337 (-)	0	31	7	9	17	5	153	445	200	1703	1645	1833
1504643	Rv1337 (-)	0	81	17	30	24	30	178	209	167	1253	842	1281
1504673	Rv1337 (-)	2	173	59	57	91	21	945	875	706	8448	6027	9093
1504790	Rv1337 (-)	0	0	0	1	0	0	0	0	0	1	3	3
1504831	Rv1337 (-)	0	50	23	21	25	5	361	340	278	2955	1448	2775
1504868	Rv1337 (-)	0	28	3	2	1	3	5	10	8	24	41	28
1504899	Rv1337 (-)	0	1	0	1	3	0	17	34	14	56	29	55
1504969	Rv1337 (-)	0	13	8	7	6	7	78	82	80	613	438	534
1505001	Rv1337 (-)	0	57	18	21	39	15	161	138	119	2510	1547	2236
1505024	Rv1337 (-)	1	56	15	22	46	4	786	338	561	2990	1971	2708
1505074	Rv1337 (-)	0	1	1	0	0	0	7	20	10	3	1	5
1505177	Rv1338 (murI)	0	0	0	0	0	0	0	0	0	0	0	0
1505194	Rv1338 (murI)	0	0	0	0	0	0	0	0	0	0	0	0
1505204	Rv1338 (murI)	0	0	0	0	0	0	0	0	1	0	0	0
1505342	Rv1338 (murI)	0	0	0	0	0	0	0	0	0	0	0	0
1505367	Rv1338 (murI)	0	0	0	0	0	0	0	0	0	0	0	0
1505421	Rv1338 (murI)	0	0	0	0	0	0	0	0	0	0	0	0
1505456	Rv1338 (murI)	0	0	0	0	0	0	0	0	0	0	0	0
1505579	Rv1338 (murI)	0	0	0	0	0	1	0	0	0	0	0	0
1505616	Rv1338 (murI)	0	0	0	0	0	0	0	0	0	0	0	0
1505629	Rv1338 (murI)	0	0	0	1	0	0	0	0	0	0	1	0
1505636	Rv1338 (murI)	0	0	0	0	0	0	0	0	0	0	0	0
1505713	Rv1338 (murI)	0	0	0	0	0	0	0	0	0	0	0	0
1505748	Rv1338 (murI)	0	0	0	0	0	1	0	0	0	0	0	0
1505784	Rv1338 (murI)	0	0	0	0	0	0	0	0	0	0	0	0
1505794	Rv1338 (murI)	0	0	0	0	0	0	0	0	0	0	0	0
1505815	Rv1338 (murI)	0	0	0	0	0	0	0	0	0	0	0	0
1505888	Rv1338 (murI)	0	32	9	6	17	7	251	225	215	1378	701	1302
1505928	Rv1339 (-)	0	12	4	2	3	3	155	171	107	5	4	6
1505943	Rv1339 (-)	0	32	16	14	22	3	92	317	118	18	43	26
1505960	Rv1339 (-)	0	0	0	0	0	0	0	0	0	0	0	1
1505975	Rv1339 (-)	0	0	0	0	0	0	0	0	0	0	0	0
1505997	Rv1339 (-)	0	0	0	0	0	0	0	0	0	0	0	0
1506031	Rv1339 (-)	0	0	0	0	0	0	0	0	0	0	0	0
1506066	Rv1339 (-)	0	0	0	0	0	0	0	0	0	0	0	0
1506196	Rv1339 (-)	0	0	0	0	0	0	0	0	0	0	0	0
1506232	Rv1339 (-)	0	0	0	0	1	0	0	0	0	0	0	0
1506280	Rv1339 (-)	0	0	0	0	0	0	0	0	0	0	0	0
1506309	Rv1339 (-)	0	0	0	0	0	0	0	0	0	0	0	0
1506363	Rv1339 (-)	0	0	0	0	0	0	0	0	0	0	0	0
1506368	Rv1339 (-)	0	0	0	0	0	0	0	0	0	0	0	0
1506445	Rv1339 (-)	0	0	1	1	0	0	1	0	0	0	0	0
1506447	Rv1339 (-)	0	0	0	0	0	0	0	0	0	0	0	0
1506554	Rv1339 (-)	0	0	0	0	0	0	1	4	0	1	1	0
1506579	Rv1339 (-)	0	0	0	0	0	0	0	0	0	0	0	0
1506624	Rv1339 (-)	0	0	0	0	0	0	0	0	0	0	0	0
1506701	Rv1339 (-)	0	0	0	0	0	0	0	0	0	0	0	0
1506736	Rv1339 (-)	3	389	149	158	276	51	2189	3449	2148	19784	20763	19774
1506742		3	275	105	102	208	38	1290	1877	1078	19829	12474	18466
1506913	Rv1340 (rph)	0	0	0	0	0	0	0	0	0	0	0	0
1506947	Rv1340 (rph)	0	0	0	0	0	0	2	3	0	0	0	0
1507009	Rv1340 (rph)	0	0	0	0	0	0	2	2	0	0	0	0
1507018	Rv1340 (rph)	0	0	0	0	0	0	0	0	1	0	0	0
1507099	Rv1340 (rph)	0	0	0	0	0	0	0	0	0	0	0	0
1507160	Rv1340 (rph)	0	0	0	0	0	0	0	0	0	0	0	0
1507187	Rv1340 (rph)	1	0	0	1	0	0	2	0	0	0	0	0
1507204	Rv1340 (rph)	0	1	0	0	0	1	12	12	2	0	0	0
1507292	Rv1340 (rph)	0	0	0	0	0	0	0	0	1	0	0	0
1507336	Rv1340 (rph)	0	0	0	0	0	0	0	0	0	0	0	0
1507356	Rv1340 (rph)	0	0	0	0	0	0	4	0	0	0	0	0
1507408	Rv1340 (rph)	0	0	0	0	1	0	0	0	0	0	0	0
1507481	Rv1340 (rph)	0	0	0	0	0	0	0	0	0	0	0	0
1507658	Rv1341 (-)	0	7	0	0	0	1	6	25	16	1	22	6
1507867	Rv1341 (-)	0	18	7	17	14	7	42	34	22	10	19	21
1508050	Rv1341 (-)	0	0	0	0	0	0	0	0	0	0	0	4
1508071	Rv1341 (-)	0	156	15	22	22	24	365	182	286	214	147	195
1508123	Rv1341 (-)	0	1	0	1	1	0	0	3	0	66	73	65
1508185	Rv1341 (-),Rv1342c (-)	0	33	9	9	16	7	190	269	190	580	545	547
1508332	Rv1342c (-)	0	0	0	0	0	0	0	0	0	0	0	0
1508341	Rv1342c (-)	0	0	0	0	0	0	0	0	0	0	0	0
1508398	Rv1342c (-)	0	0	0	0	0	0	0	0	0	0	0	0
1508416	Rv1342c (-)	0	0	0	0	0	0	0	0	0	0	0	0
1508464	Rv1342c (-)	0	0	0	0	0	0	0	0	0	0	0	0
1508585	Rv1343c (lprD)	0	0	0	0	0	0	0	0	0	0	0	0
1508594	Rv1343c (lprD)	0	0	0	0	0	0	0	0	0	0	0	0
1508598	Rv1343c (lprD)	0	0	0	0	1	0	0	0	0	0	0	0
1508607	Rv1343c (lprD)	0	0	0	0	1	0	0	0	0	0	0	0
1508615	Rv1343c (lprD)	0	0	0	0	0	0	0	0	0	0	0	0
1508618	Rv1343c (lprD)	0	0	0	0	0	0	0	0	0	0	0	0
1508678	Rv1343c (lprD)	0	0	0	0	0	0	0	0	0	0	0	0
1508727	Rv1343c (lprD)	0	0	0	1	0	0	0	0	0	0	0	0
1508745	Rv1343c (lprD)	0	0	1	0	0	0	0	0	0	0	0	0
1508751	Rv1343c (lprD)	0	0	0	0	0	0	0	0	0	0	0	0
1508790	Rv1343c (lprD)	0	0	0	0	0	0	0	0	0	0	0	0
1508914	Rv1343c (lprD)	0	0	0	3	2	6	0	1	0	0	0	0
1508934		0	2	0	0	0	0	14	9	18	0	0	1
1508949		0	40	2	8	8	6	96	110	79	402	239	356
1508977	Rv1344 (-)	0	0	0	0	1	0	1	0	0	0	1	0
1508984	Rv1344 (-)	0	13	2	5	4	10	0	0	2	0	1	1
1508988	Rv1344 (-)	0	12	1	5	8	5	17	28	17	6	11	9
1508996	Rv1344 (-)	0	0	0	0	0	0	0	0	0	0	0	0
1509006	Rv1344 (-)	0	1	1	0	0	0	4	5	9	3	4	3
1509009	Rv1344 (-)	0	0	0	0	0	0	0	0	0	0	0	0
1509020	Rv1344 (-)	1	101	39	34	55	26	267	397	277	172	203	166
1509063	Rv1344 (-)	1	359	82	96	132	34	285	440	179	107	217	200
1509174	Rv1344 (-)	1	17	3	1	9	1	262	288	213	27	13	23
1509274	Rv1344 (-)	0	1	0	0	0	0	38	80	48	3	5	7
1509390	Rv1345 (fadD33)	0	6	1	1	4	1	194	170	192	7	10	20
1509411	Rv1345 (fadD33)	0	2	1	1	1	2	36	51	60	4	14	4
1509426	Rv1345 (fadD33)	0	16	3	3	7	5	205	307	218	306	236	278
1509543	Rv1345 (fadD33)	1	170	15	191	182	233	509	367	426	30	17	26
1509615	Rv1345 (fadD33)	0	13	11	3	4	2	33	110	42	12	11	12
1509632	Rv1345 (fadD33)	0	74	8	37	40	50	244	193	156	22	25	40
1509658	Rv1345 (fadD33)	0	1	0	0	0	0	0	3	1	0	0	0
1509669	Rv1345 (fadD33)	0	0	0	0	0	1	11	17	15	0	0	0
1509754	Rv1345 (fadD33)	0	2	0	2	1	0	98	31	69	4	0	0
1509781	Rv1345 (fadD33)	0	0	0	0	0	0	1	1	1	0	0	0
1509879	Rv1345 (fadD33)	0	0	0	0	0	0	0	0	0	0	0	0
1509887	Rv1345 (fadD33)	0	27	5	8	6	8	16	31	15	29	9	13
1510043	Rv1345 (fadD33)	0	155	3	29	35	36	174	212	153	15	15	15
1510061	Rv1345 (fadD33)	0	1	1	0	0	1	19	91	35	1	0	0
1510074	Rv1345 (fadD33)	0	0	0	0	0	0	0	0	0	0	0	0
1510205	Rv1345 (fadD33)	3	89	27	26	17	27	7	8	5	4	2	4
1510297	Rv1345 (fadD33)	5	588	100	158	132	244	57	53	45	7	23	14
1510315	Rv1345 (fadD33)	0	0	0	0	0	0	0	0	0	0	0	0
1510330	Rv1345 (fadD33)	0	0	0	0	0	0	0	0	0	0	0	0
1510338	Rv1345 (fadD33)	1	124	30	28	27	38	12	13	7	1	5	6
1510427	Rv1345 (fadD33)	0	0	0	0	0	0	2	6	5	1	0	0
1510484	Rv1345 (fadD33)	0	7	0	9	4	2	0	0	0	0	0	0
1510738	Rv1345 (fadD33)	0	14	11	5	6	7	1	0	0	0	3	1
1510988	Rv1346 (fadE14)	2	166	24	50	37	58	234	170	212	115	301	162
1511031	Rv1346 (fadE14)	0	109	10	19	25	29	8	10	10	5	5	13
1511136	Rv1346 (fadE14)	2	122	28	32	35	62	17	24	18	3	10	4
1511146	Rv1346 (fadE14)	0	3	0	0	1	0	12	72	15	22	17	28
1511157	Rv1346 (fadE14)	0	1	0	0	0	0	64	2	35	9	6	4
1511252	Rv1346 (fadE14)	0	3	1	2	2	0	13	60	24	62	48	68
1511367	Rv1346 (fadE14)	0	2	2	0	0	0	43	57	36	41	185	66
1511428	Rv1346 (fadE14)	0	0	0	0	0	0	0	0	0	0	0	0
1511457	Rv1346 (fadE14)	0	0	0	0	0	0	0	0	0	0	0	0
1511486	Rv1346 (fadE14)	0	0	0	0	0	0	0	0	0	0	0	0
1511682	Rv1346 (fadE14)	9	431	204	180	151	200	16	26	6	10	16	21
1511719	Rv1346 (fadE14)	0	0	1	0	0	0	0	0	0	0	0	0
1511848	Rv1346 (fadE14)	0	97	18	36	30	32	170	163	131	143	212	164
1511974	Rv1346 (fadE14),Rv1347c (-)	0	0	0	0	0	0	0	0	0	2	2	1
1512004	Rv1346 (fadE14),Rv1347c (-)	0	2	1	1	0	0	4	16	4	0	0	1
1512162	Rv1347c (-)	0	1	0	0	0	1	1	1	1	2	0	1
1512232	Rv1347c (-)	0	0	0	0	0	0	0	0	0	0	0	0
1512247	Rv1347c (-)	0	0	0	0	0	0	0	0	0	0	0	0
1512250	Rv1347c (-)	0	0	0	0	0	0	0	0	0	0	0	0
1512280	Rv1347c (-)	0	0	0	0	0	0	0	0	0	0	0	0
1512282	Rv1347c (-)	0	0	0	0	0	0	0	0	0	0	0	0
1512292	Rv1347c (-)	0	0	0	0	0	0	0	0	0	0	0	0
1512337	Rv1347c (-)	0	4	1	4	5	2	1	1	2	1	0	1
1512394	Rv1347c (-)	1	13	2	4	5	5	21	73	21	9	9	13
1512478	Rv1347c (-)	0	0	0	0	0	0	1	0	0	0	0	0
1512522	Rv1347c (-)	0	0	0	0	0	0	1	9	5	0	1	0
1512534	Rv1347c (-)	3	48	30	4	6	10	1	2	0	2	3	1
1512555	Rv1347c (-)	0	8	0	4	0	3	0	0	0	0	0	0
1512619		0	0	1	0	0	0	4	11	3	0	0	0
1512638		0	0	0	0	0	0	0	0	0	0	0	0
1512643		0	0	0	0	0	1	22	43	24	0	0	0
1512654		0	252	30	61	39	70	19	22	3	42	13	37
1512712		0	67	11	38	28	30	22	23	8	3	2	2
1512721		0	0	0	0	0	0	0	0	0	0	0	0
1512762		0	0	0	0	0	0	0	0	0	0	0	0
1512840		0	0	0	0	0	0	0	0	0	0	0	0
1512852		0	0	0	0	0	0	0	0	0	0	0	0
1512892		0	3	0	1	5	4	17	42	20	7	13	3
1512907		0	4	0	1	3	0	114	16	90	69	45	59
1512936		0	0	1	0	0	0	0	0	0	0	1	0
1512976		0	0	0	0	0	0	0	0	0	0	0	0
1513021		0	0	0	0	0	0	0	0	0	0	0	0
1513260	Rv1348 (-)	0	0	0	0	0	0	0	0	0	0	0	0
1513262	Rv1348 (-)	0	0	0	0	0	0	0	0	0	0	0	0
1513312	Rv1348 (-)	0	0	1	0	0	1	0	0	0	0	0	0
1513375	Rv1348 (-)	0	0	0	0	0	0	0	0	0	0	0	0
1513437	Rv1348 (-)	0	0	0	0	0	0	0	0	0	0	0	0
1513444	Rv1348 (-)	0	0	0	0	0	0	0	0	0	0	0	0
1513521	Rv1348 (-)	0	0	0	0	0	0	0	1	0	0	0	0
1513595	Rv1348 (-)	0	0	0	0	0	0	0	0	0	0	0	0
1513656	Rv1348 (-)	0	0	0	0	0	0	0	0	0	0	1	0
1513730	Rv1348 (-)	0	0	0	0	0	0	0	0	0	0	0	0
1513755	Rv1348 (-)	0	0	0	0	1	0	0	0	0	0	0	0
1513912	Rv1348 (-)	0	0	0	0	0	2	0	0	0	0	0	0
1514253	Rv1348 (-)	0	0	0	1	0	0	0	4	1	0	0	1
1514319	Rv1348 (-)	0	0	0	0	0	0	0	0	0	0	0	0
1514376	Rv1348 (-)	0	0	0	0	0	0	0	0	0	0	0	0
1514468	Rv1348 (-)	0	0	0	0	0	0	0	0	0	0	0	0
1514472	Rv1348 (-)	7	17	69	0	3	1	1	3	0	0	1	1
1514544	Rv1348 (-)	1	0	0	0	2	0	0	0	0	0	0	0
1514645	Rv1348 (-)	0	0	0	0	0	0	0	0	0	0	0	0
1514662	Rv1348 (-)	0	0	0	0	0	0	0	0	0	0	0	0
1514714	Rv1348 (-)	0	0	0	1	0	0	0	1	0	0	0	0
1514748	Rv1348 (-)	0	0	0	0	0	0	0	0	0	1	0	1
1514764	Rv1348 (-)	0	0	0	0	0	0	0	0	0	0	0	0
1514901	Rv1348 (-)	0	0	0	0	0	0	0	0	0	0	0	0
1514932	Rv1348 (-)	0	0	1	0	1	0	1	1	0	0	0	0
1514939	Rv1348 (-)	0	0	0	0	0	0	0	0	0	0	0	1
1515046	Rv1348 (-)	0	0	0	0	0	0	0	0	0	0	0	0
1515065	Rv1348 (-)	0	0	0	0	0	0	0	0	0	0	0	0
1515093	Rv1348 (-)	0	0	0	0	0	0	0	0	0	0	0	0
1515115	Rv1348 (-)	0	0	0	0	0	0	0	0	0	0	0	0
1515169	Rv1348 (-)	0	0	0	0	0	0	0	0	0	0	0	0
1515252	Rv1348 (-)	0	0	0	0	0	0	0	0	0	0	0	0
1515257	Rv1348 (-)	0	0	0	0	0	0	0	0	0	0	0	0
1515390	Rv1348 (-)	0	0	0	0	0	0	0	0	0	0	0	0
1515410	Rv1348 (-)	0	0	0	0	0	0	0	0	0	0	0	0
1515442	Rv1348 (-)	0	0	0	0	0	0	0	0	0	0	0	0
1515461	Rv1348 (-)	0	0	1	0	0	0	0	0	0	0	0	0
1515555	Rv1348 (-)	0	0	0	0	0	0	0	0	0	0	0	0
1515639	Rv1349 (-)	0	0	0	0	0	0	0	0	0	0	0	0
1515672	Rv1349 (-)	0	0	0	0	0	0	0	0	0	0	0	0
1515831	Rv1349 (-)	0	0	1	0	1	1	6	1	1	0	0	0
1515856	Rv1349 (-)	0	0	0	0	0	0	0	0	0	0	0	0
1515880	Rv1349 (-)	0	0	1	0	0	2	0	0	0	0	0	0
1515937	Rv1349 (-)	0	0	0	0	0	0	0	0	0	0	0	0
1516009	Rv1349 (-)	0	0	0	0	0	0	0	0	0	0	0	0
1516168	Rv1349 (-)	0	0	2	0	0	0	0	0	0	0	0	0
1516189	Rv1349 (-)	0	0	0	0	0	0	0	0	0	0	0	0
1516210	Rv1349 (-)	0	0	0	0	0	0	0	0	0	0	0	0
1516335	Rv1349 (-)	0	0	0	1	0	0	0	0	0	0	0	0
1516469	Rv1349 (-)	0	0	0	0	0	0	0	0	0	0	0	0
1516555	Rv1349 (-)	0	1	2	0	0	0	0	0	0	0	1	0
1516615	Rv1349 (-)	0	0	0	0	0	1	0	0	0	0	0	0
1516643	Rv1349 (-)	0	0	0	0	0	0	0	0	0	0	0	0
1516871	Rv1349 (-)	0	0	1	0	0	0	1	2	0	0	0	0
1516924	Rv1349 (-)	0	0	0	0	0	0	0	0	0	0	0	0
1517055	Rv1349 (-)	0	0	1	1	0	0	0	0	0	1	0	0
1517094	Rv1349 (-)	0	0	0	0	0	0	0	0	0	0	0	0
1517360	Rv1349 (-)	0	0	0	0	0	1	1	0	0	0	0	0
1517389		0	0	0	0	0	0	4	3	1	0	0	0
1517439		0	0	0	0	0	0	0	0	0	0	0	0
1517449		0	1	2	1	0	1	60	90	51	28	39	23
1517479		0	0	0	0	0	0	1	1	0	7	0	0
1517484		1	0	0	2	1	0	18	9	8	1	1	1
1517522	Rv1350 (fabG)	0	0	0	0	0	0	18	4	11	9	7	7
1517526	Rv1350 (fabG)	2	13	1	0	0	0	0	0	0	0	1	0
1517552	Rv1350 (fabG)	1	29	8	18	18	13	624	676	481	343	149	324
1517556	Rv1350 (fabG)	0	65	0	9	14	13	1	2	0	0	2	2
1517853	Rv1350 (fabG)	0	0	0	0	0	0	0	0	0	0	0	0
1517934	Rv1350 (fabG)	0	14	0	4	1	3	0	0	0	1	2	1
1517953	Rv1350 (fabG)	0	0	0	0	0	0	0	0	0	0	0	0
1517978	Rv1350 (fabG)	0	0	0	0	0	1	3	3	4	0	0	0
1518029	Rv1350 (fabG)	0	0	0	0	0	0	0	0	0	0	0	0
1518038	Rv1350 (fabG)	0	0	0	0	0	0	9	9	11	1	2	0
1518075	Rv1350 (fabG)	0	1	0	0	0	0	0	0	0	0	0	0
1518150	Rv1350 (fabG)	0	0	0	0	0	0	0	0	0	0	0	0
1518179	Rv1350 (fabG)	0	2	0	0	0	1	29	31	26	11	2	13
1518187	Rv1350 (fabG)	0	1	0	0	0	0	17	6	12	0	0	0
1518230	Rv1350 (fabG)	1	21	39	6	2	6	1	2	0	1	2	0
1518255	Rv1351 (-)	0	1	1	0	0	0	38	11	35	0	0	0
1518317	Rv1351 (-)	2	5	2	2	0	1	1	0	1	0	1	0
1518349	Rv1351 (-)	0	0	0	0	0	0	0	0	0	0	0	0
1518380	Rv1351 (-)	0	0	0	0	0	0	0	0	0	0	0	0
1518455	Rv1351 (-)	0	0	0	0	1	0	25	28	21	1	3	1
1518459	Rv1351 (-)	0	34	1	11	6	10	9	3	2	0	1	0
1518511	Rv1351 (-)	0	3	0	1	0	0	7	15	7	1	0	1
1518524	Rv1351 (-)	0	0	0	0	0	0	0	0	0	0	0	0
1518530	Rv1351 (-)	0	0	0	0	0	0	0	0	0	0	0	0
1518542	Rv1351 (-)	0	0	0	0	0	0	5	1	5	0	0	0
1518714		0	1	1	1	1	0	12	12	11	0	3	1
1518750		0	1	0	0	0	0	15	8	9	1	0	1
1518762		0	3	3	2	3	2	9	33	8	0	1	3
1518810	Rv1352 (-)	0	0	0	0	0	0	0	0	0	0	0	0
1518919	Rv1352 (-)	3	46	45	8	7	17	1	18	4	4	2	3
1518948	Rv1352 (-)	0	1	0	0	1	0	0	1	0	1	0	1
1519050	Rv1352 (-)	0	6	0	3	2	2	0	8	4	3	5	8
1519104	Rv1352 (-)	1	46	18	16	14	24	13	18	11	5	4	5
1519132	Rv1352 (-)	0	29	2	12	13	15	0	1	0	0	1	3
1519144		0	0	0	0	0	0	0	0	0	0	0	0
1519151		0	0	0	0	0	0	4	5	0	0	1	0
1519166		0	0	1	0	0	1	0	0	0	0	1	0
1519193		0	28	9	15	13	25	8	4	2	3	5	5
1519235	Rv1353c (-)	0	0	0	0	1	0	0	0	0	0	0	0
1519342	Rv1353c (-)	0	1	0	0	0	0	0	0	0	0	0	0
1519494	Rv1353c (-)	0	3	1	0	5	0	7	7	8	10	4	23
1519534	Rv1353c (-)	0	17	10	9	9	11	3	1	2	1	0	2
1519650	Rv1353c (-)	0	0	0	0	0	0	0	0	0	0	0	0
1519665	Rv1353c (-)	0	0	0	0	0	0	1	1	1	0	0	0
1519744	Rv1353c (-)	0	7	0	2	4	1	3	5	4	7	5	12
1519751	Rv1353c (-)	0	0	0	0	0	0	0	0	0	0	0	0
1519762	Rv1353c (-)	0	1	0	0	0	0	3	19	5	21	14	21
1519819	Rv1353c (-)	0	0	0	0	0	0	0	0	0	0	1	0
1519825	Rv1353c (-)	0	1	1	0	0	1	15	6	13	0	0	0
1519884	Rv1353c (-)	0	22	4	5	3	7	7	3	9	6	1	3
1519890	Rv1353c (-)	0	0	0	0	0	0	2	1	3	0	0	0
1519992		0	0	0	0	0	0	0	0	0	0	0	0
1520011	Rv1354c (-)	0	0	0	0	0	0	0	0	0	0	0	0
1520032	Rv1354c (-)	0	11	2	7	12	2	56	99	66	27	28	20
1520047	Rv1354c (-)	0	13	0	0	0	0	0	0	1	0	0	0
1520123	Rv1354c (-)	1	23	4	1	3	2	0	0	0	0	0	1
1520140	Rv1354c (-)	0	0	0	0	0	0	0	0	0	0	0	0
1520179	Rv1354c (-)	0	0	0	0	0	0	3	28	14	1	0	1
1520182	Rv1354c (-)	0	0	0	0	0	0	8	13	6	0	0	0
1520241	Rv1354c (-)	0	0	0	0	0	0	0	0	0	0	0	0
1520299	Rv1354c (-)	0	0	0	0	0	0	0	0	0	0	0	0
1520317	Rv1354c (-)	0	1	0	0	0	0	1	3	0	0	1	1
1520325	Rv1354c (-)	0	11	0	1	0	0	0	1	0	1	0	0
1520327	Rv1354c (-)	0	0	0	0	0	0	0	0	0	0	1	0
1520349	Rv1354c (-)	0	0	0	0	0	0	0	0	0	0	0	0
1520400	Rv1354c (-)	0	0	0	0	0	0	0	0	1	0	0	1
1520404	Rv1354c (-)	0	3	0	0	0	0	36	48	30	81	66	85
1520535	Rv1354c (-)	0	17	1	8	5	5	2	0	0	1	0	0
1520613	Rv1354c (-)	0	0	0	0	0	0	0	0	0	0	0	0
1520737	Rv1354c (-)	0	4	0	2	2	0	4	4	2	1	4	1
1520752	Rv1354c (-)	0	0	0	0	0	0	1	0	1	0	0	0
1520756	Rv1354c (-)	0	3	1	1	1	1	6	10	5	2	9	11
1520784	Rv1354c (-)	0	0	0	0	0	0	0	0	0	0	0	0
1520800	Rv1354c (-)	1	33	19	9	7	13	7	1	5	0	1	1
1520808	Rv1354c (-)	0	0	0	0	1	0	3	2	1	0	1	1
1520862	Rv1354c (-)	0	0	0	0	0	0	0	1	1	0	0	0
1520961	Rv1354c (-)	0	0	0	0	0	0	0	0	0	0	0	0
1520994	Rv1354c (-)	0	0	0	0	0	0	0	0	0	0	0	0
1521073	Rv1354c (-)	2	108	18	40	44	53	4	18	5	1	4	5
1521188	Rv1354c (-)	0	0	0	1	0	0	48	38	50	10	4	4
1521226	Rv1354c (-)	0	0	1	0	0	1	0	0	1	0	1	2
1521297	Rv1354c (-)	0	0	0	0	1	0	1	19	2	0	0	0
1521332	Rv1354c (-)	3	71	9	15	18	13	3	7	1	3	1	0
1521384	Rv1354c (-)	0	13	1	2	4	4	18	64	21	22	19	5
1521405	Rv1354c (-)	0	0	0	0	2	0	0	0	0	1	2	2
1521478	Rv1354c (-)	0	19	0	4	3	0	0	6	0	0	0	0
1521505	Rv1354c (-)	0	0	0	0	0	0	0	0	0	0	0	0
1521542	Rv1354c (-)	0	38	2	6	12	14	0	4	0	1	3	1
1521598	Rv1354c (-)	0	0	0	0	0	0	0	0	0	15	2	10
1521629	Rv1354c (-)	0	27	2	13	24	42	2	0	1	2	4	3
1521658	Rv1354c (-)	0	2	0	1	0	0	91	81	66	8	25	18
1521717	Rv1354c (-)	0	0	0	1	0	0	1	1	1	1	0	1
1521739	Rv1354c (-)	0	0	1	0	1	1	1	9	2	2	0	1
1521757	Rv1354c (-)	0	20	5	5	2	4	16	30	18	1	7	4
1521761	Rv1354c (-)	0	0	0	0	0	0	10	10	9	11	4	6
1521826	Rv1354c (-)	0	0	0	0	0	0	0	0	2	0	0	0
1521886	Rv1355c (moeY)	0	146	45	51	71	40	146	187	66	66	136	113
1521903	Rv1355c (moeY)	0	0	0	0	0	0	2	2	4	2	1	5
1521915	Rv1355c (moeY)	0	1	1	0	0	0	0	0	0	4	2	2
1521929	Rv1355c (moeY)	0	0	0	0	0	0	0	0	0	0	0	0
1522087	Rv1355c (moeY)	2	144	22	38	40	49	69	29	66	13	25	21
1522113	Rv1355c (moeY)	0	1	1	0	0	0	85	9	55	0	1	2
1522204	Rv1355c (moeY)	0	0	0	0	1	0	0	0	2	0	0	0
1522284	Rv1355c (moeY)	0	0	0	1	0	0	0	0	0	0	0	0
1522316	Rv1355c (moeY)	0	0	0	0	0	0	0	0	0	0	0	0
1522425	Rv1355c (moeY)	0	1	0	0	0	1	70	14	32	4	7	2
1522441	Rv1355c (moeY)	0	0	0	0	0	0	0	0	0	0	0	0
1522464	Rv1355c (moeY)	0	0	0	0	0	0	0	0	0	0	0	0
1522512	Rv1355c (moeY)	0	0	0	0	0	0	0	0	0	0	0	0
1522545	Rv1355c (moeY)	0	0	0	0	0	0	0	0	0	0	0	0
1522583	Rv1355c (moeY)	0	0	0	0	1	0	0	0	0	0	0	0
1522624	Rv1355c (moeY)	0	0	0	0	0	0	1	0	1	0	0	0
1522710	Rv1355c (moeY)	0	0	0	0	1	0	1	4	4	0	1	1
1522754	Rv1355c (moeY)	0	0	0	0	0	0	0	0	0	0	0	0
1522784	Rv1355c (moeY)	0	0	0	0	0	0	0	0	1	0	0	0
1522799	Rv1355c (moeY)	0	0	0	0	0	0	0	0	0	0	0	0
1522827	Rv1355c (moeY)	0	0	0	0	0	0	0	0	0	0	1	0
1523019	Rv1355c (moeY)	0	9	4	3	3	3	374	452	313	40	22	37
1523043	Rv1355c (moeY)	0	0	0	0	0	0	0	0	0	0	0	0
1523085	Rv1355c (moeY)	0	0	0	0	0	0	0	0	0	0	0	0
1523097	Rv1355c (moeY)	0	0	0	0	0	0	0	0	0	0	0	0
1523120	Rv1355c (moeY)	0	0	0	0	0	0	0	0	0	0	0	0
1523283	Rv1355c (moeY)	0	1	1	1	0	0	0	0	0	0	1	0
1523320	Rv1355c (moeY)	0	0	0	0	0	1	0	24	2	0	0	0
1523364	Rv1355c (moeY)	0	0	0	0	0	0	2	0	0	2	1	1
1523400	Rv1355c (moeY)	0	0	0	0	0	0	0	0	0	0	0	0
1523411	Rv1355c (moeY)	1	84	15	13	7	20	2	2	1	1	5	1
1523435	Rv1355c (moeY)	0	0	0	0	0	0	0	0	0	0	0	0
1523492	Rv1355c (moeY)	1	152	22	31	22	42	5	9	2	3	5	5
1523512	Rv1355c (moeY)	0	11	6	7	4	5	2	3	1	1	2	2
1523668	Rv1355c (moeY)	0	0	1	0	0	0	9	22	12	23	4	22
1523712	Rv1355c (moeY)	0	0	0	0	0	0	0	0	0	0	0	0
1523827	Rv1355c (moeY)	0	1	0	0	1	0	16	111	25	5	1	1
1523830	Rv1355c (moeY)	0	0	0	0	0	0	6	0	0	0	0	0
1523853	Rv1355c (moeY)	0	2	7	3	4	1	1	0	0	0	1	0
1523898	Rv1355c (moeY)	1	96	12	20	10	16	2	4	0	1	2	4
1523946	Rv1355c (moeY)	0	6	1	2	1	1	3	9	2	66	10	55
1524077	Rv1356c (-)	2	64	18	5	8	13	30	8	24	8	6	9
1524142	Rv1356c (-)	0	0	0	0	0	0	0	0	0	0	0	0
1524183	Rv1356c (-)	0	0	0	0	0	0	0	0	0	0	0	0
1524198	Rv1356c (-)	0	15	3	8	10	3	791	339	561	109	108	107
1524224	Rv1356c (-)	2	44	11	6	6	6	28	24	21	6	1	4
1524227	Rv1356c (-)	0	34	9	5	4	2	56	105	74	38	36	53
1524311	Rv1356c (-)	0	9	5	6	3	2	1	1	0	10	8	10
1524317	Rv1356c (-)	0	0	0	0	0	0	0	0	0	0	0	0
1524367	Rv1356c (-)	0	1	0	0	0	0	5	3	6	6	0	3
1524370	Rv1356c (-)	0	1	0	0	0	0	0	0	0	6	0	4
1524440	Rv1356c (-)	0	0	0	0	0	0	0	0	0	0	0	0
1524467	Rv1356c (-)	0	19	1	5	7	9	5	2	1	1	3	2
1524506	Rv1356c (-)	0	0	0	0	0	0	0	0	0	0	0	0
1524524	Rv1356c (-)	0	0	0	0	0	0	1	0	0	0	0	0
1524538	Rv1356c (-)	0	0	0	1	0	0	5	2	2	1	0	0
1524565	Rv1356c (-)	0	0	0	0	0	0	0	0	0	0	0	0
1524596	Rv1356c (-)	1	21	4	5	3	7	1	9	4	0	1	1
1524601	Rv1356c (-)	0	21	4	3	7	7	2	3	1	0	0	1
1524619	Rv1356c (-)	0	0	0	0	0	0	0	0	0	0	0	0
1524622	Rv1356c (-)	0	0	0	0	0	0	0	0	0	0	0	0
1524624	Rv1356c (-)	0	0	0	0	0	0	0	0	0	0	0	0
1524648	Rv1356c (-)	0	9	0	0	0	0	5	18	11	8	0	7
1524652	Rv1356c (-)	0	0	0	0	0	0	0	0	1	0	0	0
1524686	Rv1356c (-)	0	0	0	0	0	0	0	0	0	0	0	0
1524760	Rv1356c (-)	0	5	0	0	0	0	0	0	0	0	0	0
1524800	Rv1356c (-)	0	0	0	0	0	0	0	0	0	0	0	0
1524804	Rv1356c (-)	0	1	1	0	0	0	11	2	14	4	0	2
1524815	Rv1356c (-)	0	1	0	1	1	0	34	60	32	27	156	61
1524838		0	10	2	2	5	0	2	9	6	2	14	11
1524934		0	1	0	0	2	0	1	1	2	8	4	3
1524938		0	0	0	0	0	0	0	0	0	1	0	1
1525002		0	0	0	0	0	0	0	0	0	0	0	0
1525026		0	0	0	0	0	0	0	0	0	0	0	0
1525038		0	0	0	0	0	0	1	0	0	0	0	0
1525097		0	0	0	0	0	0	0	0	0	0	0	0
1525101		0	0	0	0	0	0	0	0	0	0	0	0
1525115		2	28	3	8	7	9	3	9	2	1	3	4
1525122		0	0	0	0	0	0	0	0	0	0	0	0
1525150		0	0	0	0	0	0	0	0	0	0	0	0
1525172		0	0	0	0	0	0	0	0	0	0	0	0
1525175		0	0	0	0	0	0	0	0	0	0	0	0
1525187		0	0	0	0	0	0	0	0	0	0	0	0
1525237		1	9	1	1	0	0	0	5	0	3	19	4
1525245		0	0	0	0	0	0	0	0	0	0	0	0
1525279		0	0	0	0	0	0	0	0	0	0	0	0
1525294	Rv1357c (-)	0	0	0	0	0	0	1	0	0	0	0	0
1525352	Rv1357c (-)	0	0	0	0	0	0	0	0	0	0	0	0
1525398	Rv1357c (-)	0	1	0	0	0	0	0	0	0	0	0	0
1525418	Rv1357c (-)	0	0	0	0	0	0	0	0	0	0	0	0
1525552	Rv1357c (-)	1	63	4	5	8	21	7	16	8	3	6	4
1525623	Rv1357c (-)	0	0	0	0	2	1	24	13	17	8	6	6
1525652	Rv1357c (-)	0	32	1	1	2	1	2	4	0	2	3	1
1525911	Rv1357c (-)	0	146	11	31	28	55	9	10	6	6	5	3
1525996	Rv1357c (-)	0	45	3	4	7	4	18	57	20	8	5	5
1526050	Rv1357c (-)	9	489	171	186	282	80	536	880	355	412	592	627
1526106	Rv1357c (-)	1	96	2	21	20	20	3	5	4	2	3	0
1526135	Rv1357c (-)	0	1	0	1	0	0	1	7	0	1	0	0
1526149	Rv1357c (-)	0	1	1	1	1	0	3	1	1	1	1	3
1526192	Rv1357c (-)	0	5	0	1	0	0	1	0	0	2	1	0
1526318		0	20	3	7	0	1	12	7	7	2	0	1
1526356		0	1	0	0	0	0	0	0	0	0	0	0
1526363		0	3	1	0	1	0	1	1	1	0	0	1
1526378		0	2	3	0	0	1	71	71	48	6	11	5
1526381		0	2	1	2	2	4	1	64	14	2	1	2
1526385		1	7	1	0	2	0	8	2	7	2	4	0
1526433		0	73	9	13	11	19	4	9	11	0	3	0
1526474		0	0	0	0	0	0	0	0	0	0	0	0
1526500		0	0	0	0	0	0	0	0	0	0	0	0
1526534		0	0	0	0	1	0	0	0	0	0	0	0
1526554		0	1	0	1	0	1	1	4	1	1	1	0
1526575		0	66	6	16	6	26	4	4	7	1	3	2
1526593		0	2	1	2	1	0	13	13	13	9	5	7
1526597		0	0	0	0	0	0	20	11	9	0	0	0
1526604		0	0	0	1	0	0	0	0	0	0	0	0
1526653	Rv1358 (-)	3	103	22	32	35	46	5	4	5	7	1	10
1526670	Rv1358 (-)	1	79	9	15	9	32	1	5	1	2	2	1
1526755	Rv1358 (-)	1	19	0	7	3	3	1	2	0	3	1	1
1526922	Rv1358 (-)	0	0	1	0	1	1	8	39	5	2	1	1
1526933	Rv1358 (-)	0	32	1	3	3	2	4	2	1	1	1	0
1526955	Rv1358 (-)	0	1	1	0	2	0	39	70	47	9	23	16
1526997	Rv1358 (-)	0	0	0	0	0	0	1	0	2	0	0	0
1527013	Rv1358 (-)	0	0	0	0	0	0	0	0	0	0	0	0
1527094	Rv1358 (-)	0	1	0	1	0	0	0	0	0	0	0	1
1527265	Rv1358 (-)	0	2	0	1	1	0	5	2	6	0	0	1
1527290	Rv1358 (-)	0	0	0	0	0	0	6	6	6	0	1	0
1527325	Rv1358 (-)	0	0	0	0	0	0	2	0	0	0	0	0
1527348	Rv1358 (-)	0	3	0	1	0	0	22	13	20	10	13	13
1527385	Rv1358 (-)	0	0	0	0	0	0	0	0	0	0	0	1
1527423	Rv1358 (-)	0	170	33	40	36	52	3	17	6	2	5	0
1527470	Rv1358 (-)	0	6	0	0	2	0	7	67	30	9	6	5
1527504	Rv1358 (-)	0	6	3	0	0	0	6	13	1	3	5	2
1527508	Rv1358 (-)	1	86	15	19	14	18	67	60	42	434	1755	698
1527627	Rv1358 (-)	1	71	7	50	38	62	67	42	42	6	25	15
1527670	Rv1358 (-)	0	81	7	8	11	12	80	383	152	14	28	17
1527699	Rv1358 (-)	1	31	8	2	5	10	38	52	40	9	6	18
1527780	Rv1358 (-)	0	0	0	1	1	0	51	57	46	1	0	1
1527897	Rv1358 (-)	0	2	0	1	1	3	3	1	5	0	0	0
1527963	Rv1358 (-)	0	0	0	0	0	0	0	1	0	0	1	1
1527970	Rv1358 (-)	0	6	0	0	0	0	7	11	11	1	0	0
1528081	Rv1358 (-)	0	0	0	1	2	0	50	10	35	0	0	1
1528104	Rv1358 (-)	0	0	0	0	0	0	0	0	0	0	0	0
1528114	Rv1358 (-)	4	103	33	33	12	31	10	19	8	37	28	27
1528127	Rv1358 (-)	0	8	0	2	1	2	52	21	35	2	2	2
1528250	Rv1358 (-)	0	0	0	0	0	0	0	0	0	0	0	0
1528299	Rv1358 (-)	0	0	0	0	0	0	0	0	0	0	0	0
1528321	Rv1358 (-)	0	0	0	0	0	0	0	0	0	0	0	0
1528328	Rv1358 (-)	0	0	0	0	0	0	0	0	0	0	0	0
1528347	Rv1358 (-)	0	0	0	0	0	0	0	0	0	0	0	1
1528355	Rv1358 (-)	1	0	0	1	0	0	3	6	3	15	37	20
1528362	Rv1358 (-)	0	0	0	0	0	0	13	17	15	2	2	1
1528405	Rv1358 (-)	0	0	0	0	0	0	0	0	0	0	0	0
1528421	Rv1358 (-)	0	12	1	0	0	0	0	0	0	4	3	3
1528466	Rv1358 (-)	0	47	15	16	15	2	29	54	26	10	37	44
1528504	Rv1358 (-)	0	0	0	0	0	0	0	0	0	0	0	0
1528546	Rv1358 (-)	0	1	0	1	1	0	5	3	1	1	1	0
1528704	Rv1358 (-)	0	3	0	0	3	0	24	43	29	4	3	4
1528707	Rv1358 (-)	0	1	0	0	1	0	13	22	17	4	1	4
1528874	Rv1358 (-)	0	0	0	0	0	0	0	0	0	0	0	1
1528909	Rv1358 (-)	0	1	1	0	0	0	300	69	205	1	0	0
1528940	Rv1358 (-)	1	1	0	0	0	0	2	2	1	2	0	0
1528965	Rv1358 (-)	0	0	0	0	0	0	0	4	2	0	0	0
1529082	Rv1358 (-)	0	0	0	2	2	3	2	7	9	0	1	0
1529115	Rv1358 (-)	0	2	0	0	0	0	14	0	13	0	0	1
1529128	Rv1358 (-)	0	0	0	0	0	0	0	0	0	0	0	0
1529161	Rv1358 (-)	0	0	0	0	0	0	6	7	5	42	4	37
1529164	Rv1358 (-)	0	84	17	22	17	22	7	28	11	7	6	14
1529169	Rv1358 (-)	0	18	3	7	6	2	34	47	16	7	18	18
1529180	Rv1358 (-)	0	4	0	3	1	3	4	27	18	1	1	0
1529204	Rv1358 (-)	0	4	2	1	2	2	12	22	12	6	11	9
1529265	Rv1358 (-)	0	22	0	13	7	14	7	18	5	1	4	6
1529276	Rv1358 (-)	0	7	3	6	6	3	11	21	9	5	12	13
1529291	Rv1358 (-)	0	0	0	0	0	0	0	0	0	0	0	0
1529301	Rv1358 (-)	0	0	0	0	0	0	0	0	0	0	0	0
1529331	Rv1358 (-)	0	37	3	5	4	6	4	5	3	0	1	0
1529347	Rv1358 (-)	0	1	0	0	0	0	0	3	1	0	0	0
1529388	Rv1358 (-)	0	6	1	3	2	1	123	209	139	28	22	26
1529511	Rv1358 (-)	0	32	4	42	22	45	76	230	79	27	41	28
1529606	Rv1358 (-)	0	29	8	9	8	12	147	91	125	17	18	24
1529628	Rv1358 (-)	0	0	0	0	2	0	13	26	14	0	1	0
1529662	Rv1358 (-)	0	0	0	0	0	0	0	0	0	0	0	0
1529716	Rv1358 (-)	0	61	11	7	9	10	12	9	11	2	2	0
1529753	Rv1358 (-)	0	36	4	4	2	4	9	36	12	1	1	5
1529855	Rv1358 (-)	0	5	0	2	1	1	0	5	3	132	121	134
1529934	Rv1358 (-)	0	1	0	2	7	2	0	0	0	1	0	0
1529998	Rv1358 (-)	0	0	0	0	0	0	0	0	0	0	0	0
1530026	Rv1358 (-)	2	50	15	12	12	11	68	44	42	10	15	10
1530063	Rv1358 (-)	0	19	2	11	7	4	13	31	18	29	18	28
1530089	Rv1358 (-)	0	1	0	0	0	0	8	14	3	1	0	3
1530135		0	31	5	17	17	25	9	27	12	3	5	3
1530223	Rv1359 (-)	0	11	7	0	5	4	120	195	139	86	56	87
1530271	Rv1359 (-)	0	0	0	0	0	0	13	6	15	0	0	0
1530351	Rv1359 (-)	0	3	1	5	2	2	0	1	0	0	0	0
1530370	Rv1359 (-)	0	0	0	0	0	0	0	0	0	0	0	0
1530381	Rv1359 (-)	0	2	0	3	2	0	5	8	4	3	2	1
1530417	Rv1359 (-)	0	8	1	1	2	1	107	121	99	20	21	25
1530575	Rv1359 (-)	0	1	0	1	1	0	16	27	15	41	17	48
1530609	Rv1359 (-)	0	0	0	0	0	0	0	0	0	0	0	0
1530618	Rv1359 (-)	0	5	4	0	1	1	11	18	6	2	4	3
1530652	Rv1359 (-)	0	0	0	0	0	0	0	0	0	0	0	0
1530666	Rv1359 (-)	0	0	0	0	0	0	0	0	0	0	0	0
1530696	Rv1359 (-)	0	0	0	0	0	0	4	3	8	0	0	1
1530736	Rv1359 (-)	1	72	19	16	22	18	14	13	12	24	17	22
1530759	Rv1359 (-)	0	1	0	0	1	0	132	9	93	1	0	0
1530839	Rv1359 (-)	0	3	1	1	2	2	16	27	20	7	7	5
1530859	Rv1359 (-)	0	0	0	0	0	0	0	0	0	0	0	0
1530870	Rv1359 (-)	0	24	0	2	4	4	2	2	3	0	4	0
1530948		0	13	0	3	4	5	0	2	0	0	0	1
1531003		0	0	0	0	0	0	0	2	0	0	0	0
1531064		0	1	0	5	11	11	0	1	1	0	0	1
1531083		1	5	1	1	2	0	54	57	51	180	74	164
1531097		1	219	36	65	65	109	8	13	5	2	8	8
1531178		0	6	2	2	4	0	139	111	97	142	156	124
1531218		0	4	3	4	2	7	0	1	0	0	0	1
1531248		0	44	2	10	16	20	34	23	23	23	22	36
1531318		0	0	0	0	0	0	1	3	1	0	0	0
1531330		0	1	1	0	0	0	0	1	0	1	0	1
1531335		0	0	0	0	0	0	5	2	4	0	1	1
1531493	Rv1360 (-)	2	181	32	79	72	91	28	21	10	6	9	19
1531544	Rv1360 (-)	0	0	0	0	0	0	0	0	0	0	0	0
1531592	Rv1360 (-)	6	711	175	205	304	129	516	861	335	286	515	523
1531600	Rv1360 (-)	0	0	0	1	1	2	6	27	13	1	0	0
1531777	Rv1360 (-)	0	20	3	2	2	1	31	23	30	13	7	9
1531825	Rv1360 (-)	0	1	0	1	0	4	0	1	1	0	2	0
1531914	Rv1360 (-)	2	354	47	126	107	168	172	117	120	34	149	61
1531930	Rv1360 (-)	1	74	22	20	31	8	51	85	36	59	75	86
1531961	Rv1360 (-)	6	282	48	64	44	88	10	25	15	4	16	12
1532092	Rv1360 (-)	0	5	2	4	5	0	41	100	56	5	97	25
1532110	Rv1360 (-)	0	75	4	29	29	49	40	90	47	20	20	31
1532204	Rv1360 (-)	0	14	4	3	2	8	0	1	0	1	4	2
1532337	Rv1360 (-)	7	707	103	258	216	366	168	177	150	33	46	47
1532340	Rv1360 (-)	0	1	2	2	1	0	91	98	79	8	2	7
1532413		1	123	5	32	38	33	31	85	27	47	47	34
1532444	Rv1361c (PPE19)	0	0	0	0	0	0	0	0	0	0	0	0
1532470	Rv1361c (PPE19)	1	177	24	25	34	52	139	163	122	129	112	117
1532474	Rv1361c (PPE19)	9	289	105	56	53	90	99	108	60	12	13	17
1532505	Rv1361c (PPE19)	0	2	1	1	2	1	19	50	36	6	7	10
1532529	Rv1361c (PPE19)	0	26	17	7	2	7	15	33	19	0	1	1
1532551	Rv1361c (PPE19)	0	0	0	0	0	0	12	15	6	0	0	0
1533170	Rv1361c (PPE19)	0	0	0	1	0	1	1	1	0	0	1	0
1533212	Rv1361c (PPE19)	0	2	0	1	1	1	19	4	4	2	9	3
1533268	Rv1361c (PPE19)	0	20	2	2	2	5	0	0	1	2	0	0
1533329	Rv1361c (PPE19)	1	85	35	35	19	42	61	48	51	4	15	9
1533341	Rv1361c (PPE19)	1	11	1	4	2	3	13	13	8	1	1	1
1533416	Rv1361c (PPE19)	0	42	13	9	8	3	310	419	308	107	136	114
1533457	Rv1361c (PPE19)	1	89	17	22	20	25	10	22	15	3	7	9
1533584	Rv1361c (PPE19)	0	13	5	5	7	5	30	16	15	1	4	2
1533613	Rv1361c (PPE19)	1	73	5	19	14	19	4	12	5	1	1	2
1533639		0	0	0	0	0	0	0	0	0	0	0	0
1533658		0	0	0	0	0	0	5	1	8	1	0	0
1533662		3	65	20	10	13	3	76	131	66	40	42	60
1533716		0	0	0	0	0	0	0	1	0	0	0	0
1533764		0	2	0	1	4	4	0	0	1	0	0	1
1533794		0	0	0	0	0	0	0	0	0	0	0	0
1533798		0	3	0	0	0	0	1	1	0	0	0	0
1533810		0	0	1	0	0	0	0	0	0	0	0	0
1533816		0	0	0	0	0	0	4	6	3	2	1	1
1533820		0	0	0	0	0	0	0	0	0	0	0	0
1533833		1	72	8	3	5	14	0	2	1	1	2	1
1533890		0	0	0	0	0	0	3	8	3	0	0	1
1533939		3	36	13	8	11	15	2	1	5	2	1	1
1533949	Rv1362c (-)	0	1	0	0	0	0	3	0	0	0	1	0
1533996	Rv1362c (-)	0	1	0	0	0	0	9	20	9	9	11	15
1534046	Rv1362c (-)	1	49	10	8	5	9	8	8	0	3	5	3
1534052	Rv1362c (-)	0	8	0	2	1	6	11	16	20	2	2	5
1534098	Rv1362c (-)	0	5	1	1	3	0	1	10	5	1	7	3
1534192	Rv1362c (-)	0	4	0	6	2	7	34	85	30	5	8	2
1534195	Rv1362c (-)	0	0	0	0	0	0	5	5	1	0	0	0
1534232	Rv1362c (-)	0	0	0	0	0	0	0	0	0	0	0	0
1534264	Rv1362c (-)	0	6	4	3	3	3	3	8	5	3	0	3
1534348	Rv1362c (-)	0	0	0	0	0	0	0	0	0	0	0	0
1534360	Rv1362c (-)	0	197	30	54	75	64	934	1027	834	1048	365	982
1534362	Rv1362c (-)	0	10	3	1	2	1	24	29	23	28	17	20
1534430	Rv1362c (-)	0	0	0	0	0	0	6	6	4	6	2	6
1534478	Rv1362c (-)	0	0	0	0	0	0	0	0	0	0	0	0
1534596	Rv1362c (-)	0	8	7	9	5	21	30	14	23	11	2	4
1534613	Rv1363c (-)	0	0	0	0	0	0	0	0	0	6	1	1
1534638	Rv1363c (-)	0	16	2	4	4	6	10	1	11	4	8	3
1535019	Rv1363c (-)	1	4	3	5	3	0	34	12	26	1	6	6
1535090	Rv1363c (-)	0	0	3	0	0	0	2	3	1	0	0	0
1535154	Rv1363c (-)	4	385	66	98	80	113	102	693	224	30	23	46
1535163	Rv1363c (-)	0	61	7	14	14	11	66	79	61	33	22	22
1535172	Rv1363c (-)	0	19	2	6	4	10	22	19	14	9	3	8
1535199	Rv1363c (-)	0	8	3	4	3	2	267	146	196	42	27	44
1535399		0	8	0	2	5	1	160	181	183	98	37	84
1535412		1	75	14	26	13	28	49	13	34	15	22	25
1535435		0	0	0	0	0	0	0	0	0	0	0	0
1535447		3	168	28	39	31	46	24	17	7	5	7	14
1535460		0	9	5	5	4	2	348	269	269	60	47	65
1535486		0	0	0	0	0	0	7	15	6	0	0	2
1535565		1	42	0	8	5	11	16	13	12	5	8	7
1535572		0	0	0	0	1	0	9	12	4	2	1	1
1535684	Rv1364c (-)	0	28	5	7	6	9	0	2	0	0	1	1
1535890	Rv1364c (-)	0	86	5	22	16	31	84	193	89	8	35	12
1535986	Rv1364c (-)	0	1	1	3	0	0	14	14	10	19	7	15
1536081	Rv1364c (-)	1	16	6	4	5	4	72	182	99	81	37	47
1536133	Rv1364c (-)	0	87	18	21	19	19	8	108	28	2	3	6
1536211	Rv1364c (-)	0	74	2	12	14	20	4	5	1	1	2	3
1536284	Rv1364c (-)	0	0	0	0	0	0	3	102	26	0	2	3
1536333	Rv1364c (-)	0	0	0	0	0	0	0	0	0	0	0	0
1536430	Rv1364c (-)	0	17	5	8	4	3	23	63	23	4	10	9
1536491	Rv1364c (-)	0	0	0	0	0	0	21	1	9	2	0	1
1536601	Rv1364c (-)	0	3	0	0	0	0	0	1	0	5	4	5
1536668	Rv1364c (-)	0	1	1	0	0	0	4	6	4	6	2	3
1536761	Rv1364c (-)	0	85	3	9	10	14	11	10	4	5	2	5
1536818	Rv1364c (-)	0	1	0	0	0	0	7	10	7	6	1	3
1536883	Rv1364c (-)	0	4	2	3	1	0	39	27	19	0	1	5
1536891	Rv1364c (-)	1	73	11	34	29	33	11	20	4	10	14	8
1536932	Rv1364c (-)	1	28	18	9	11	3	255	404	271	335	251	352
1536955	Rv1364c (-)	2	259	32	59	51	100	31	90	29	14	18	18
1536963	Rv1364c (-)	2	333	34	86	90	155	55	25	48	6	15	17
1536967	Rv1364c (-)	0	105	7	28	35	58	79	75	51	12	18	12
1537080	Rv1364c (-)	0	6	0	1	2	2	347	109	305	3	4	6
1537100	Rv1364c (-)	0	2	0	1	1	0	5	19	8	1	5	2
1537111	Rv1364c (-)	0	6	3	20	24	13	34	17	21	10	13	13
1537164	Rv1364c (-)	0	0	2	1	1	0	20	14	21	3	0	2
1537193	Rv1364c (-)	0	1	1	0	0	0	0	0	1	1	0	2
1537331	Rv1364c (-)	0	0	1	0	1	0	34	48	25	27	0	20
1537358	Rv1364c (-)	0	8	1	14	13	16	48	78	50	8	3	7
1537369	Rv1364c (-)	1	63	5	32	24	36	16	9	8	1	2	6
1537409	Rv1364c (-)	0	1	0	2	1	0	15	18	10	4	7	1
1537430	Rv1364c (-)	0	1	0	0	1	0	2	14	7	0	0	0
1537457	Rv1364c (-)	0	0	0	0	0	0	1	6	0	7	25	15
1537511	Rv1364c (-)	0	4	0	0	0	0	21	19	23	0	22	0
1537594	Rv1364c (-)	1	144	10	32	34	34	91	119	73	15	19	15
1537659		0	0	0	0	0	0	9	51	24	0	1	0
1537671		0	8	0	0	0	2	4	94	26	20	28	24
1537723		0	13	0	1	0	0	0	1	0	0	0	0
1537736		0	22	5	10	9	5	16	34	8	12	30	18
1537784	Rv1365c (rsfA)	0	116	11	41	38	61	414	307	317	74	78	84
1537819	Rv1365c (rsfA)	5	235	37	56	62	94	312	87	257	75	226	91
1537838	Rv1365c (rsfA)	0	3	2	8	10	16	107	4	90	1	0	3
1537882	Rv1365c (rsfA)	0	0	0	0	1	0	2	0	0	0	0	2
1538082	Rv1365c (rsfA)	0	9	2	11	11	20	39	87	40	10	7	10
1538139	Rv1365c (rsfA)	0	15	0	5	5	6	3	29	19	5	1	11
1538248		7	103	34	46	26	45	244	157	152	39	27	41
1538250		0	171	5	15	16	16	117	218	123	26	76	42
1538273		0	13	4	8	6	2	24	52	35	38	21	31
1538275		0	5	0	2	1	0	27	82	34	3	6	5
1538397	Rv1366 (-)	0	0	0	0	0	0	7	2	13	1	2	0
1538406	Rv1366 (-)	0	294	19	72	65	76	236	126	225	31	32	44
1538519	Rv1366 (-)	0	7	1	2	1	0	22	25	24	2	0	2
1538604	Rv1366 (-)	0	1	2	0	0	0	9	2	3	0	0	0
1538611	Rv1366 (-)	0	0	0	0	0	0	3	0	2	0	0	0
1538643	Rv1366 (-)	0	1	3	0	0	0	7	2	9	0	1	0
1538666	Rv1366 (-)	0	13	0	6	2	7	0	5	1	1	2	0
1538788	Rv1366 (-)	0	4	0	0	1	0	4	2	6	17	10	9
1538822	Rv1366 (-)	0	0	0	0	0	0	0	1	0	0	0	0
1538850	Rv1366 (-)	4	205	43	46	48	75	5	9	1	1	11	5
1538871	Rv1366 (-)	0	8	0	0	0	0	22	8	8	3	4	3
1538912	Rv1366 (-)	0	1	1	0	0	0	19	9	7	2	1	2
1538933	Rv1366 (-)	3	316	44	85	76	97	28	25	28	15	14	15
1538951	Rv1366 (-)	0	0	0	0	0	0	1	1	0	0	0	0
1538973	Rv1366 (-)	0	0	0	0	0	0	2	4	2	0	0	0
1539012	Rv1366 (-)	1	92	22	28	42	7	104	145	53	83	94	106
1539019	Rv1366 (-)	0	7	1	0	0	0	3	5	3	1	3	2
1539086	Rv1366 (-)	0	0	0	0	0	0	0	0	0	0	1	0
1539160	Rv1366 (-)	4	110	22	13	15	22	3	3	4	2	1	1
1539222		4	92	60	39	25	39	90	74	70	98	20	87
1539234		0	15	0	1	0	2	52	46	43	8	12	8
1539335		0	0	1	0	0	0	0	0	1	0	0	0
1539359		0	10	3	3	4	3	44	34	33	19	14	14
1539396		0	0	1	1	1	0	15	30	9	0	4	5
1539438		0	0	0	0	0	0	0	0	0	0	0	0
1539503		0	9	4	3	6	3	0	2	1	5	4	5
1539513	Rv1367c (-)	1	2	0	1	1	0	29	6	19	8	19	16
1539531	Rv1367c (-)	0	28	4	1	2	0	5	4	3	1	1	0
1539586	Rv1367c (-)	0	2	0	0	0	0	1	30	17	1	0	0
1539642	Rv1367c (-)	1	121	21	21	12	24	97	114	82	35	65	55
1539650	Rv1367c (-)	0	9	2	5	4	9	25	17	14	1	2	4
1539690	Rv1367c (-)	0	12	3	3	4	0	10	22	5	11	10	14
1539770	Rv1367c (-)	2	47	6	13	10	11	32	16	14	39	12	49
1539939	Rv1367c (-)	1	168	35	40	27	46	20	47	22	5	3	6
1539976	Rv1367c (-)	0	0	1	0	0	0	0	1	0	23	4	49
1540050	Rv1367c (-)	0	4	1	3	3	1	134	102	128	2	5	5
1540089	Rv1367c (-)	3	55	26	26	16	24	47	51	33	6	6	3
1540146	Rv1367c (-)	0	56	9	38	40	57	20	17	4	0	3	4
1540206	Rv1367c (-)	2	145	47	48	34	57	80	131	82	78	51	74
1540299	Rv1367c (-)	1	74	7	15	14	26	2	4	4	2	2	1
1540335	Rv1367c (-)	0	4	1	0	1	0	2	0	0	2	2	4
1540591	Rv1367c (-)	0	0	0	0	0	0	0	0	0	0	0	0
1540599	Rv1367c (-)	0	0	0	0	0	0	0	0	0	0	0	0
1540649		0	0	0	0	0	0	0	0	0	0	0	0
1540679		0	7	1	3	0	0	119	76	72	6	33	13
1540729		0	3	1	1	2	2	58	111	73	12	11	14
1540759		0	10	2	1	0	0	5	8	2	1	1	0
1540800		0	15	2	1	4	2	6	22	5	6	11	10
1540860		0	244	19	44	34	57	27	17	11	5	11	8
1540900		0	0	0	0	0	0	0	0	0	0	0	0
1540961		0	7	1	1	2	0	151	146	150	65	20	70
1540967		0	11	2	19	20	21	5	72	25	8	7	6
1540973		0	42	2	13	9	14	0	5	0	2	3	2
1540991		0	12	1	8	6	6	21	26	13	1	1	2
1541005		0	9	1	1	0	1	1	0	0	0	1	1
1541261	Rv1368 (lprF)	0	5	1	0	1	1	24	7	17	1	4	6
1541416	Rv1368 (lprF)	6	688	73	154	137	212	101	116	91	53	40	63
1541437	Rv1368 (lprF)	6	519	63	137	83	161	39	56	23	17	30	26
1541467	Rv1368 (lprF)	1	92	4	24	22	37	39	27	19	9	4	10
1541630	Rv1368 (lprF)	0	81	10	18	17	25	151	111	131	30	23	21
1541634	Rv1368 (lprF)	1	190	29	68	41	81	52	81	66	73	87	68
1541657	Rv1368 (lprF)	0	0	0	0	0	0	0	0	1	0	0	0
1541803	Rv1368 (lprF)	0	0	2	0	0	0	1	1	0	0	0	0
1541863		0	0	1	0	0	0	0	0	0	0	0	0
1542025	Rv1369c (-)	1	160	21	36	37	49	22	34	18	6	6	7
1542028	Rv1369c (-)	0	34	10	10	12	13	33	48	29	7	14	13
1542067	Rv1369c (-)	0	55	6	9	8	11	71	71	48	13	4	13
1542073	Rv1369c (-)	0	13	4	5	4	6	17	24	15	6	11	5
1542175	Rv1369c (-)	2	256	30	59	69	70	271	325	274	1188	962	1236
1542177	Rv1369c (-)	0	4	0	1	4	9	10	11	7	11	7	13
1542198	Rv1369c (-)	0	160	23	26	23	52	23	30	24	10	13	9
1542211	Rv1369c (-)	1	56	2	18	21	21	81	97	60	423	815	428
1542286	Rv1369c (-)	0	4	2	2	3	0	10	10	9	7	20	6
1542299	Rv1369c (-)	0	0	0	0	0	0	0	0	0	0	0	0
1542305	Rv1369c (-)	0	0	0	0	0	0	4	3	2	0	1	0
1542314	Rv1369c (-)	0	5	0	0	1	2	0	1	0	0	0	0
1542333	Rv1369c (-)	0	5	1	1	0	1	4	3	6	3	0	2
1542436	Rv1369c (-)	1	102	13	24	25	26	22	21	24	16	8	14
1542460	Rv1369c (-)	0	32	1	10	6	15	21	12	19	22	12	19
1542487	Rv1369c (-)	1	230	21	53	37	61	120	110	97	84	98	95
1542501	Rv1369c (-)	0	28	5	10	7	15	7	16	4	3	3	1
1542515	Rv1369c (-)	0	53	8	14	8	9	19	28	20	7	1	4
1542687	Rv1369c (-)	0	28	1	3	4	9	1	2	2	1	0	1
1542709	Rv1369c (-)	0	81	5	15	12	32	22	34	30	33	26	35
1542718	Rv1369c (-)	0	30	6	8	6	11	58	92	68	17	14	19
1542805	Rv1369c (-)	0	92	11	24	19	26	181	193	153	44	68	59
1542808	Rv1369c (-)	0	32	2	6	5	6	33	33	19	3	17	7
1542926		0	13	0	2	6	0	3	14	5	1	9	5
1542930	Rv1370c (-)	0	6	1	4	4	1	17	16	18	8	8	6
1542980	Rv1370c (-)	0	0	0	0	0	0	0	2	1	0	0	0
1543102	Rv1370c (-)	1	164	39	57	58	76	917	762	743	131	196	140
1543133	Rv1370c (-)	0	36	9	11	11	15	19	7	10	3	9	1
1543230	Rv1370c (-)	0	25	4	8	5	10	27	17	7	6	4	4
1543354		1	10	4	3	1	0	1	3	2	0	0	0
1543452	Rv1371 (-)	0	9	1	2	2	0	145	132	118	55	232	86
1543467	Rv1371 (-)	0	1	0	0	0	0	1	3	1	1	1	0
1543560	Rv1371 (-)	0	1	0	0	0	0	7	9	1	0	0	0
1543605	Rv1371 (-)	0	1	0	1	0	0	0	0	1	0	0	0
1543631	Rv1371 (-)	1	17	2	7	16	14	2	0	1	0	3	3
1543710	Rv1371 (-)	0	3	0	0	1	1	0	0	0	0	0	1
1543759	Rv1371 (-)	0	0	0	0	0	0	0	0	0	0	0	0
1543825	Rv1371 (-)	0	0	0	0	0	0	2	3	0	2	1	3
1543839	Rv1371 (-)	0	0	0	0	0	1	0	0	0	1	0	1
1543947	Rv1371 (-)	0	4	0	2	4	0	2	6	4	28	508	98
1544010	Rv1371 (-)	0	0	0	0	0	0	0	0	0	1	1	0
1544026	Rv1371 (-)	0	42	6	18	15	24	7	10	6	0	2	2
1544064	Rv1371 (-)	0	0	0	0	0	0	37	44	43	4	3	1
1544066	Rv1371 (-)	0	0	13	2	3	2	0	0	1	0	0	0
1544119	Rv1371 (-)	0	0	0	0	0	0	0	0	0	0	0	0
1544130	Rv1371 (-)	0	1	0	0	1	0	40	6	26	0	0	0
1544143	Rv1371 (-)	0	1	0	0	0	0	9	19	15	0	1	0
1544147	Rv1371 (-)	0	1	1	0	0	0	2	0	1	0	0	0
1544224	Rv1371 (-)	0	14	0	8	5	6	23	2	24	0	0	2
1544241	Rv1371 (-)	0	0	0	0	0	0	0	0	0	0	0	0
1544365	Rv1371 (-)	0	0	0	0	0	0	0	0	0	0	0	0
1544381	Rv1371 (-)	1	30	4	17	16	22	0	2	2	1	1	3
1544384	Rv1371 (-)	0	0	0	0	0	0	0	0	0	0	0	0
1544461	Rv1371 (-)	0	1	1	0	0	0	9	23	9	4	2	2
1544480	Rv1371 (-)	1	17	8	10	3	9	1	0	1	1	0	2
1544488	Rv1371 (-)	0	0	0	0	0	0	0	0	0	0	0	0
1544508	Rv1371 (-)	1	2	5	2	1	2	0	0	0	0	0	0
1544697	Rv1371 (-)	0	0	0	0	0	0	0	1	0	0	0	0
1544790	Rv1371 (-)	0	35	17	10	6	11	0	9	5	16	4	6
1544824	Rv1371 (-)	0	0	0	0	0	0	1	6	1	0	0	1
1544961	Rv1372 (-)	0	1	0	0	0	0	0	0	0	0	0	1
1545041	Rv1372 (-)	0	0	0	0	0	0	1	1	3	1	2	1
1545152	Rv1372 (-)	0	0	0	0	0	0	1	0	0	0	1	0
1545212	Rv1372 (-)	0	1	0	0	0	0	2	2	0	0	1	1
1545318	Rv1372 (-)	0	0	0	0	0	0	0	0	0	0	0	0
1545386	Rv1372 (-)	0	48	5	6	10	12	29	29	21	3	4	4
1545427	Rv1372 (-)	0	0	0	0	1	1	0	0	0	0	0	0
1545567	Rv1372 (-)	0	2	0	0	0	1	20	7	16	0	1	0
1545577	Rv1372 (-)	0	0	0	0	0	0	8	7	9	0	0	0
1545613	Rv1372 (-)	0	0	0	0	0	0	0	0	0	0	0	0
1545674	Rv1372 (-)	0	139	17	22	41	49	72	10	45	3	3	3
1545714	Rv1372 (-)	0	0	0	0	0	1	0	0	0	0	0	0
1545729	Rv1372 (-)	0	3	3	0	1	3	0	1	0	0	0	0
1545735	Rv1372 (-)	0	0	0	0	0	0	0	0	0	0	0	0
1545742	Rv1372 (-)	0	0	0	0	0	0	0	0	0	0	0	0
1545873	Rv1372 (-)	0	2	1	3	1	0	0	5	0	3	4	3
1545880	Rv1372 (-)	0	46	6	13	10	8	2	5	1	3	2	2
1545891	Rv1372 (-)	2	87	13	36	28	43	11	7	11	1	1	1
1546048	Rv1373 (-)	1	45	5	23	20	28	24	41	28	10	28	20
1546113	Rv1373 (-)	3	247	22	37	38	46	147	195	136	44	40	67
1546260	Rv1373 (-)	0	15	7	12	10	1	15	25	6	9	23	24
1546342	Rv1373 (-)	7	566	65	188	172	241	63	67	48	21	21	27
1546352	Rv1373 (-)	7	483	107	119	120	173	33	38	24	21	18	32
1546390	Rv1373 (-)	0	6	0	6	5	8	5	73	17	3	1	5
1546442	Rv1373 (-)	1	41	13	23	24	43	6	11	8	54	20	50
1546556	Rv1373 (-)	1	11	5	8	4	5	39	81	29	10	5	13
1546610	Rv1373 (-)	1	178	27	44	47	60	69	78	65	23	30	31
1546619	Rv1373 (-)	2	125	19	56	48	57	143	147	104	45	186	79
1546637	Rv1373 (-)	0	12	2	3	1	0	4	9	4	8	5	8
1546660	Rv1373 (-)	0	2	1	3	5	1	42	55	35	88	64	80
1546669	Rv1373 (-)	0	59	12	19	19	16	189	232	174	57	42	71
1546719	Rv1373 (-)	0	0	0	0	0	0	0	0	0	0	0	0
1546759	Rv1373 (-)	0	6	17	5	4	8	26	100	44	7	4	11
1546806	Rv1373 (-)	0	24	11	18	16	21	2	4	2	2	4	1
1546906	Rv1373 (-)	1	71	11	11	23	10	486	400	475	491	481	528
1546909	Rv1373 (-)	2	82	33	15	14	16	93	109	87	12	14	12
1546975	Rv1373 (-)	0	0	0	0	0	0	1	2	0	0	0	0
1547032		0	1	1	0	0	0	9	5	3	3	1	4
1547059		1	33	1	14	3	9	1	2	1	5	4	3
1547099	Rv1374c (-)	0	15	2	3	7	7	8	25	10	12	0	11
1547108	Rv1374c (-)	0	4	3	8	2	11	11	6	4	57	4	50
1547118	Rv1374c (-)	0	11	2	1	3	1	50	59	33	14	12	11
1547137	Rv1374c (-)	1	54	39	5	2	7	11	20	8	6	9	7
1547201	Rv1374c (-)	0	0	0	1	0	0	0	0	0	0	0	0
1547217	Rv1374c (-)	0	26	3	5	2	2	116	119	111	75	47	76
1547270	Rv1374c (-)	0	4	3	1	2	0	100	104	87	52	16	56
1547342	Rv1374c (-)	1	109	16	26	24	43	42	23	39	7	10	14
1547351	Rv1374c (-)	0	0	1	1	1	0	8	2	3	0	0	2
1547395	Rv1374c (-)	0	10	1	11	10	7	6	10	7	1	0	1
1547429	Rv1374c (-)	1	113	27	54	39	70	63	35	41	19	207	55
1547445	Rv1374c (-)	0	43	3	13	17	18	3	17	7	1	3	3
1547521	Rv1374c (-)	0	0	0	0	0	0	0	0	1	0	0	0
1547525	Rv1374c (-)	0	0	0	0	0	0	0	0	0	0	0	0
1547542		0	0	0	0	0	0	0	0	0	0	0	0
1547561		0	0	0	0	0	0	0	0	0	0	0	0
1547570		0	0	0	0	0	0	0	0	0	0	0	0
1547576		0	0	0	0	0	0	0	0	0	0	0	0
1547586		0	0	0	0	0	0	0	0	0	1	0	0
1547682		0	1	0	0	0	1	18	10	9	1	5	0
1547691		0	0	0	0	0	0	0	0	0	0	0	0
1547800		1	18	4	0	0	1	3	3	4	0	1	1
1547809		0	1	0	1	1	0	1	16	1	0	0	0
1547878	Rv1375 (-)	0	0	0	0	0	0	0	0	0	0	0	0
1547955	Rv1375 (-)	1	26	7	17	14	20	20	25	17	1	1	2
1547971	Rv1375 (-)	3	67	23	14	14	13	168	139	161	61	68	79
1547974	Rv1375 (-)	1	162	12	53	46	70	135	199	122	28	22	28
1548029	Rv1375 (-)	0	9	2	3	6	11	70	45	46	2	3	5
1548083	Rv1375 (-)	0	0	0	0	0	0	0	4	4	0	0	0
1548192	Rv1375 (-)	0	11	1	7	5	13	28	10	28	8	5	8
1548306	Rv1375 (-)	2	344	58	152	144	189	116	171	133	128	95	115
1548345	Rv1375 (-)	0	38	7	4	6	2	21	68	18	6	17	7
1548412	Rv1375 (-)	0	0	0	0	0	0	1	0	0	0	0	0
1548510	Rv1375 (-)	0	0	0	0	2	1	63	27	34	3	4	2
1548537	Rv1375 (-)	5	482	55	187	143	209	99	141	102	36	35	38
1548557	Rv1375 (-)	7	146	83	43	51	79	118	143	107	17	18	19
1548702	Rv1375 (-)	2	91	13	22	15	14	32	65	34	154	183	171
1548705	Rv1375 (-)	0	26	7	12	11	12	74	110	61	49	36	59
1548766	Rv1375 (-)	0	0	2	1	0	0	51	88	70	3	2	3
1548779	Rv1375 (-)	0	0	0	0	2	1	2	21	6	2	1	4
1548790	Rv1375 (-)	0	0	0	0	0	0	0	0	0	0	0	0
1548870	Rv1375 (-)	1	164	42	38	39	55	94	56	86	396	34	313
1548893	Rv1375 (-)	4	860	185	193	226	277	824	960	737	2120	1358	2014
1548897	Rv1375 (-)	0	34	10	14	16	10	589	443	462	349	404	386
1549135	Rv1375 (-)	3	136	14	51	40	60	109	64	70	2	4	7
1549192	Rv1376 (-)	1	46	13	13	14	23	28	3	19	1	2	0
1549268	Rv1376 (-)	0	44	13	8	9	18	55	55	46	6	12	8
1549339	Rv1376 (-)	4	454	59	102	76	155	225	144	120	142	212	192
1549442	Rv1376 (-)	0	47	0	4	5	7	2	0	0	0	0	0
1549463	Rv1376 (-)	0	0	0	0	3	1	7	26	8	15	7	5
1549476	Rv1376 (-)	0	2	0	0	0	1	0	0	0	0	1	1
1549529	Rv1376 (-)	0	0	0	0	0	0	0	0	0	0	0	0
1549961	Rv1376 (-)	0	1	0	0	0	0	11	28	9	7	3	6
1549970	Rv1376 (-)	0	0	0	1	0	0	1	1	3	0	0	0
1550003	Rv1376 (-)	1	620	51	98	86	167	124	256	134	30	32	43
1550087	Rv1376 (-)	0	0	0	0	0	0	0	11	0	2	0	0
1550114	Rv1376 (-)	0	25	4	7	5	9	6	0	8	4	0	5
1550120	Rv1376 (-)	0	17	0	0	3	1	64	58	60	10	9	7
1550271	Rv1376 (-)	0	0	0	0	0	0	0	0	0	2	3	3
1550510	Rv1376 (-)	0	88	31	30	41	36	142	380	195	247	188	242
1550580	Rv1376 (-),Rv1377c (-)	2	146	27	48	37	46	235	264	197	141	291	163
1550639	Rv1376 (-),Rv1377c (-)	0	55	2	8	7	11	23	10	18	0	0	1
1550677	Rv1377c (-)	0	1	0	0	0	0	1	3	3	0	0	0
1550723	Rv1377c (-)	0	0	0	0	0	0	0	0	0	0	0	0
1550780	Rv1377c (-)	2	134	23	65	35	63	21	50	24	3	9	3
1550826	Rv1377c (-)	0	52	1	9	11	8	5	7	5	2	2	1
1550849	Rv1377c (-)	0	15	9	4	4	5	8	11	1	4	12	11
1550881	Rv1377c (-)	0	0	0	0	0	0	0	1	0	0	0	0
1550898	Rv1377c (-)	0	0	0	0	0	0	0	0	0	0	0	0
1551015	Rv1377c (-)	0	0	0	0	0	0	0	0	0	0	0	0
1551033	Rv1377c (-)	0	77	17	8	15	15	47	102	53	15	16	12
1551189	Rv1377c (-)	0	0	1	0	0	0	43	32	32	4	6	6
1551206	Rv1377c (-)	2	189	36	51	60	73	98	130	70	1870	1034	1708
1551208	Rv1377c (-)	0	3	0	0	0	0	25	3	12	7	3	3
1551229	Rv1378c (-)	0	71	9	13	15	18	8	3	2	1	3	3
1551240	Rv1378c (-)	3	110	39	67	59	91	15	24	15	94	23	83
1551281	Rv1378c (-)	0	0	0	0	0	0	0	0	0	0	0	0
1551288	Rv1378c (-)	0	97	4	6	10	12	0	9	0	4	4	7
1551328	Rv1378c (-)	0	15	0	6	3	6	14	14	10	3	1	0
1551331	Rv1378c (-)	0	73	8	17	13	22	237	85	147	19	226	60
1551421	Rv1378c (-)	0	131	7	49	30	57	41	114	38	36	17	34
1551425	Rv1378c (-)	0	2	2	1	1	2	60	44	43	16	25	27
1551523	Rv1378c (-)	3	180	45	37	44	74	23	62	17	6	15	10
1551634	Rv1378c (-)	0	3	3	2	5	5	36	5	27	0	2	1
1551665	Rv1378c (-)	0	0	0	0	0	0	0	0	0	0	0	0
1551721	Rv1378c (-)	0	155	21	55	55	80	6	15	5	1	0	5
1551756	Rv1378c (-)	0	254	30	71	80	113	29	43	28	6	14	15
1551792	Rv1378c (-)	0	0	0	0	0	0	0	0	0	0	1	1
1551852	Rv1378c (-)	3	172	77	63	77	116	21	25	13	4	10	5
1551910	Rv1378c (-)	0	10	0	1	3	1	263	80	188	0	5	4
1552045	Rv1378c (-)	0	1	0	0	0	0	1	2	0	0	2	1
1552197	Rv1378c (-)	0	0	0	0	0	0	0	0	0	0	0	0
1552240	Rv1378c (-)	0	226	20	60	53	100	32	147	52	8	12	12
1552308	Rv1378c (-)	4	306	83	71	84	81	161	489	204	46	92	82
1552506	Rv1378c (-)	0	0	0	0	0	0	0	0	0	0	0	0
1552527	Rv1378c (-)	0	0	0	0	0	0	0	0	0	0	0	0
1552529	Rv1378c (-)	0	0	0	0	1	0	0	0	0	0	0	0
1552584	Rv1378c (-)	0	11	4	2	1	3	4	9	8	0	0	1
1552610	Rv1378c (-)	0	1	0	1	1	2	0	0	0	0	0	0
1552752	Rv1379 (pyrR)	0	0	0	0	0	0	0	0	0	0	0	0
1552769	Rv1379 (pyrR)	0	0	0	0	0	0	0	0	0	0	0	0
1552860	Rv1379 (pyrR)	0	0	0	0	0	0	0	0	0	0	0	0
1552870	Rv1379 (pyrR)	0	0	0	0	0	0	0	0	0	0	0	0
1552915	Rv1379 (pyrR)	0	0	0	0	1	0	0	0	1	0	0	0
1553020	Rv1379 (pyrR)	0	0	1	0	0	0	0	0	0	0	0	0
1553140	Rv1379 (pyrR)	0	4	5	3	3	0	0	2	1	1	2	2
1553385	Rv1380 (pyrB)	0	0	0	2	0	1	0	0	0	0	0	0
1553422	Rv1380 (pyrB)	0	0	0	0	0	0	0	1	0	0	0	0
1553429	Rv1380 (pyrB)	0	0	0	0	0	1	0	0	0	0	0	0
1553479	Rv1380 (pyrB)	0	0	0	0	0	0	0	0	0	0	0	0
1553504	Rv1380 (pyrB)	0	0	0	0	0	0	0	0	0	0	0	0
1553824	Rv1380 (pyrB)	0	0	0	0	0	0	0	0	0	0	0	0
1553899	Rv1380 (pyrB)	0	0	0	0	0	0	0	0	0	0	0	0
1553914	Rv1380 (pyrB)	0	0	0	0	0	0	0	0	0	0	0	0
1553953	Rv1380 (pyrB)	0	0	0	0	0	0	0	0	0	0	0	0
1553961	Rv1380 (pyrB)	0	0	0	0	0	0	0	0	0	0	0	0
1553973	Rv1380 (pyrB)	0	0	0	0	0	0	0	0	0	0	0	0
1553980	Rv1380 (pyrB)	0	0	0	0	0	0	0	0	0	0	0	0
1554173	Rv1380 (pyrB)	0	0	0	0	0	0	0	0	0	0	0	0
1554218	Rv1381 (pyrC)	0	0	0	0	0	0	0	0	0	0	0	0
1554243	Rv1381 (pyrC)	0	1	0	0	0	0	0	0	0	0	0	1
1554273	Rv1381 (pyrC)	0	0	0	0	0	0	0	0	0	0	0	0
1554298	Rv1381 (pyrC)	0	0	0	0	0	0	0	0	0	0	0	0
1554386	Rv1381 (pyrC)	0	0	0	0	0	0	0	0	0	0	0	0
1554434	Rv1381 (pyrC)	0	0	0	0	0	0	0	0	0	0	0	0
1554686	Rv1381 (pyrC)	0	0	2	0	0	0	0	0	0	0	0	0
1554919	Rv1381 (pyrC)	0	0	0	0	0	0	0	0	0	0	0	0
1554931	Rv1381 (pyrC)	0	0	0	0	0	0	0	0	0	0	0	0
1554995	Rv1381 (pyrC)	0	0	0	0	0	0	0	0	0	0	0	0
1555231	Rv1381 (pyrC)	0	0	0	0	0	0	0	0	0	0	0	0
1555663	Rv1382 (-)	0	0	1	0	0	0	0	0	0	0	0	0
1555723	Rv1382 (-)	0	0	0	0	0	0	0	0	0	0	0	0
1555750	Rv1382 (-)	0	0	0	0	0	0	0	0	0	0	0	0
1555803	Rv1382 (-)	0	0	0	0	0	0	0	1	0	0	0	0
1555871	Rv1382 (-)	0	0	0	0	0	0	0	0	0	0	0	0
1555945	Rv1382 (-)	0	0	0	0	0	0	0	0	0	0	0	0
1555984	Rv1383 (carA)	0	0	0	0	0	0	0	0	0	0	0	0
1556082	Rv1383 (carA)	0	0	0	0	0	0	0	0	0	0	0	0
1556109	Rv1383 (carA)	0	0	0	0	0	0	0	0	0	0	0	0
1556211	Rv1383 (carA)	0	0	0	0	0	0	0	1	0	0	0	0
1556478	Rv1383 (carA)	0	0	1	1	0	1	0	1	0	0	0	0
1556533	Rv1383 (carA)	0	0	0	0	0	0	0	0	0	0	0	0
1556543	Rv1383 (carA)	0	0	0	0	0	0	0	0	0	0	0	0
1556564	Rv1383 (carA)	0	0	0	0	0	0	0	0	0	0	0	0
1556705	Rv1383 (carA)	0	0	0	0	0	0	0	0	0	0	0	0
1556793	Rv1383 (carA)	0	0	0	0	0	0	0	0	0	0	0	0
1557015	Rv1383 (carA)	0	0	0	0	0	0	0	0	0	0	0	0
1557054	Rv1383 (carA)	0	0	0	0	0	0	0	0	0	0	0	0
1557099	Rv1383 (carA)	0	0	0	0	0	0	0	0	0	0	0	0
1557182	Rv1384 (carB)	0	0	0	0	0	0	0	0	0	0	1	0
1557247	Rv1384 (carB)	0	0	0	0	1	0	0	0	0	0	0	0
1557293	Rv1384 (carB)	0	0	0	0	0	1	0	0	0	0	0	0
1557297	Rv1384 (carB)	0	0	0	1	0	0	0	0	0	0	0	0
1557331	Rv1384 (carB)	0	0	0	0	0	0	0	0	0	0	0	0
1557422	Rv1384 (carB)	0	0	0	0	0	0	0	0	0	0	0	0
1557446	Rv1384 (carB)	0	0	0	0	0	0	0	0	0	0	0	0
1557657	Rv1384 (carB)	0	0	0	0	0	0	0	0	0	0	0	0
1557662	Rv1384 (carB)	0	0	1	0	0	0	0	0	0	0	0	0
1557746	Rv1384 (carB)	0	0	0	0	0	0	0	0	0	0	0	0
1557896	Rv1384 (carB)	0	0	1	0	0	0	0	0	0	0	1	0
1558103	Rv1384 (carB)	0	0	0	0	0	0	0	0	0	0	0	0
1558172	Rv1384 (carB)	0	0	0	1	0	0	0	0	0	0	0	0
1558415	Rv1384 (carB)	0	0	0	1	0	0	0	0	0	0	0	0
1558590	Rv1384 (carB)	0	0	0	0	0	0	0	0	0	0	0	0
1558680	Rv1384 (carB)	0	0	0	0	0	0	0	0	0	0	0	0
1558682	Rv1384 (carB)	0	0	0	0	0	0	0	0	0	0	0	0
1558730	Rv1384 (carB)	0	0	0	0	0	0	0	0	0	0	0	0
1558736	Rv1384 (carB)	0	0	0	0	0	0	0	0	0	0	0	0
1558745	Rv1384 (carB)	0	0	0	0	0	0	0	0	0	0	0	0
1558843	Rv1384 (carB)	0	0	0	0	0	0	0	0	0	0	0	0
1558856	Rv1384 (carB)	0	0	0	0	0	0	0	0	0	0	0	0
1558866	Rv1384 (carB)	0	0	0	0	0	0	0	0	0	0	0	0
1558946	Rv1384 (carB)	0	0	0	0	0	0	0	0	0	0	0	0
1558967	Rv1384 (carB)	0	0	0	0	0	0	0	0	0	0	0	0
1559006	Rv1384 (carB)	0	0	0	0	0	0	0	0	0	0	0	0
1559029	Rv1384 (carB)	0	0	0	0	0	0	0	0	0	0	0	0
1559216	Rv1384 (carB)	0	0	1	0	0	0	0	0	0	0	0	0
1559270	Rv1384 (carB)	0	0	0	0	0	0	1	0	0	0	0	0
1559294	Rv1384 (carB)	0	0	0	0	0	0	0	0	0	0	0	0
1559327	Rv1384 (carB)	0	0	0	0	0	0	0	0	0	0	0	0
1559351	Rv1384 (carB)	0	0	0	0	0	0	0	0	0	0	0	0
1559373	Rv1384 (carB)	0	0	0	0	0	0	0	0	0	0	0	0
1559462	Rv1384 (carB)	0	0	0	1	0	0	0	0	0	0	0	0
1559464	Rv1384 (carB)	0	0	0	0	0	0	0	0	0	0	0	0
1559572	Rv1384 (carB)	0	0	0	0	0	0	0	0	0	0	0	0
1559630	Rv1384 (carB)	0	0	0	0	0	0	0	0	0	0	0	0
1559654	Rv1384 (carB)	0	0	0	0	0	0	0	0	0	0	0	0
1559686	Rv1384 (carB)	0	0	0	0	0	0	0	0	0	0	0	0
1559700	Rv1384 (carB)	0	0	0	0	0	0	0	0	0	0	1	0
1559904	Rv1384 (carB)	0	0	0	0	0	0	0	0	0	0	0	0
1559993	Rv1384 (carB)	0	0	0	0	0	0	0	0	0	0	0	0
1560142	Rv1384 (carB)	0	0	0	0	0	0	0	0	0	0	0	0
1560257	Rv1384 (carB)	0	0	0	0	0	0	0	0	0	0	0	0
1560287	Rv1384 (carB)	0	0	0	0	0	0	0	0	0	0	0	0
1560369	Rv1384 (carB)	0	0	0	0	0	0	0	0	0	0	0	0
1560590	Rv1385 (pyrF)	0	0	0	0	1	0	0	0	0	0	0	0
1560646	Rv1385 (pyrF)	0	0	1	0	0	0	0	0	0	0	0	0
1560760	Rv1385 (pyrF)	0	0	1	1	0	1	0	0	0	0	0	0
1560820	Rv1385 (pyrF)	0	0	0	0	0	0	0	0	0	0	0	0
1560851	Rv1385 (pyrF)	0	0	0	0	0	0	0	0	0	0	0	0
1561252	Rv1385 (pyrF)	0	0	0	1	0	0	0	0	0	0	0	0
1561267	Rv1385 (pyrF)	0	0	2	0	2	0	11	54	15	58	46	61
1561293		1	202	40	57	43	80	85	98	70	11	20	16
1561372		0	3	4	2	3	0	89	25	62	48	61	35
1561391		0	0	0	0	0	0	9	1	7	5	1	2
1561397		0	0	0	0	0	0	0	0	0	0	0	0
1561404		0	2	1	0	1	1	4	21	5	0	0	2
1561413		0	3	2	3	2	1	84	61	85	101	50	125
1561565	Rv1386 (PE15)	0	8	0	1	0	0	29	13	20	13	7	8
1561637	Rv1386 (PE15)	0	6	2	0	0	1	1	1	2	0	0	1
1561719	Rv1386 (PE15)	9	45	66	12	17	11	130	160	109	197	152	238
1561727	Rv1386 (PE15)	0	0	0	0	0	0	0	0	0	0	0	0
1561752	Rv1386 (PE15)	2	58	15	7	8	2	48	105	53	33	127	51
1561768	Rv1386 (PE15)	0	1	5	1	3	0	11	63	12	19	42	16
1561785	Rv1387 (PPE20)	0	0	0	1	0	0	3	0	1	1	0	1
1561823	Rv1387 (PPE20)	2	37	18	12	10	14	227	328	222	208	161	190
1561886	Rv1387 (PPE20)	0	30	14	2	6	4	150	24	99	9	6	5
1561979	Rv1387 (PPE20)	0	16	3	7	6	2	61	88	63	17	25	14
1562063	Rv1387 (PPE20)	0	13	2	5	4	3	257	190	205	95	78	98
1562076	Rv1387 (PPE20)	0	0	0	0	0	0	3	8	5	3	3	2
1562089	Rv1387 (PPE20)	1	49	15	11	12	13	108	77	79	101	50	97
1562136	Rv1387 (PPE20)	2	36	32	9	7	10	4	4	4	1	2	4
1562192	Rv1387 (PPE20)	0	15	3	5	3	0	137	166	141	109	127	117
1562234	Rv1387 (PPE20)	1	2	5	0	1	5	39	37	32	12	10	13
1562398	Rv1387 (PPE20)	0	4	1	1	2	1	6	15	6	7	8	10
1562483	Rv1387 (PPE20)	0	3	2	5	3	3	1	0	0	2	0	0
1562492	Rv1387 (PPE20)	4	95	38	12	20	11	57	62	43	104	34	88
1562498	Rv1387 (PPE20)	0	1	0	0	0	0	2	0	0	2	3	5
1562612	Rv1387 (PPE20)	1	36	27	13	22	5	527	565	440	1538	1830	1632
1562643	Rv1387 (PPE20)	1	3	2	4	1	1	30	77	39	26	12	21
1562656	Rv1387 (PPE20)	0	5	0	2	0	0	7	11	8	1	2	1
1562672	Rv1387 (PPE20)	0	0	0	0	0	0	0	0	0	0	0	0
1562727	Rv1387 (PPE20)	0	33	3	6	6	3	42	65	41	24	20	13
1562745	Rv1387 (PPE20)	2	6	3	1	0	2	1	0	0	0	0	1
1562778	Rv1387 (PPE20)	0	0	0	0	0	0	0	0	1	0	0	0
1562790	Rv1387 (PPE20)	0	0	0	0	1	1	1	1	1	0	0	0
1562824	Rv1387 (PPE20)	0	19	7	5	3	4	128	129	102	30	16	27
1562966	Rv1387 (PPE20)	0	4	1	1	3	1	24	69	31	227	62	199
1562994	Rv1387 (PPE20)	0	56	24	19	5	25	280	158	232	81	55	84
1563235	Rv1387 (PPE20)	0	1	1	0	0	0	0	1	1	0	0	0
1563389		0	0	0	0	0	0	1	1	0	0	0	1
1563438		0	96	6	69	38	53	31	16	27	17	17	16
1563487		0	5	1	0	2	0	1	9	5	12	11	16
1563582		0	25	2	2	1	2	4	4	5	2	6	4
1563698	Rv1388 (mihF)	0	0	0	0	0	0	0	0	0	0	0	0
1563708	Rv1388 (mihF)	0	0	0	0	0	0	0	0	0	0	0	0
1563804	Rv1388 (mihF)	1	218	11	269	246	428	7	17	3	2	14	11
1563848	Rv1388 (mihF)	0	0	0	0	0	0	0	0	0	0	0	0
1563871	Rv1388 (mihF)	0	54	1	76	85	116	3	4	3	2	4	5
1563895	Rv1388 (mihF)	0	0	0	0	0	0	0	0	0	0	0	0
1563926	Rv1388 (mihF)	0	0	0	0	0	0	0	0	0	0	0	0
1564264	Rv1388 (mihF)	0	0	0	0	0	0	0	0	0	0	0	0
1564310		0	62	7	91	69	117	3	8	0	1	3	2
1564320		0	0	0	0	0	0	0	0	0	1	0	0
1564605	Rv1389 (gmk)	0	0	0	0	0	0	0	0	0	0	0	0
1564751	Rv1389 (gmk)	0	0	0	0	0	0	0	0	0	0	0	0
1564829	Rv1389 (gmk)	0	0	0	0	0	0	0	0	0	0	0	0
1564886	Rv1389 (gmk)	0	0	0	0	0	0	0	0	0	0	0	0
1564966	Rv1389 (gmk)	0	0	0	0	0	0	0	0	0	0	0	0
1564990	Rv1389 (gmk)	0	0	0	0	0	0	0	0	0	0	0	0
1565041		0	0	0	0	0	1	0	0	0	0	0	0
1565048		0	0	0	0	0	0	0	0	0	0	0	0
1565052		0	0	0	1	1	0	22	5	10	0	0	0
1565070		0	0	0	0	0	0	0	0	0	0	0	0
1565098	Rv1390 (rpoZ)	0	0	1	0	0	0	0	0	0	0	0	0
1565177	Rv1390 (rpoZ)	0	0	0	0	0	0	0	0	0	0	0	0
1565243	Rv1390 (rpoZ)	0	0	0	0	0	0	0	0	0	0	0	0
1565258	Rv1390 (rpoZ)	0	0	0	0	0	1	0	0	0	0	0	0
1565291	Rv1390 (rpoZ)	0	0	0	0	0	0	0	0	0	0	0	0
1565294	Rv1390 (rpoZ)	0	0	0	0	0	0	0	0	0	0	0	0
1565324	Rv1390 (rpoZ)	0	1	0	0	0	0	0	0	0	0	0	0
1565423	Rv1390 (rpoZ)	0	1	0	0	1	0	0	0	0	0	0	0
1565452	Rv1391 (dfp)	0	57	4	8	3	11	1	3	0	1	1	2
1565472	Rv1391 (dfp)	0	0	0	0	0	0	0	0	0	0	0	0
1565475	Rv1391 (dfp)	0	0	0	1	0	0	0	0	0	0	0	0
1565504	Rv1391 (dfp)	0	0	0	0	1	0	0	0	0	0	0	0
1565700	Rv1391 (dfp)	0	0	0	0	0	1	0	0	0	0	0	0
1565911	Rv1391 (dfp)	0	0	0	0	2	0	0	0	0	0	0	0
1566005	Rv1391 (dfp)	0	0	0	0	0	0	0	1	0	0	0	0
1566034	Rv1391 (dfp)	0	0	0	0	0	0	0	0	0	0	0	0
1566076	Rv1391 (dfp)	0	0	0	0	0	0	0	0	0	0	0	0
1566107	Rv1391 (dfp)	0	0	0	0	0	0	0	0	0	0	0	0
1566148	Rv1391 (dfp)	0	0	0	0	0	1	0	0	0	0	0	0
1566166	Rv1391 (dfp)	0	0	0	1	1	0	0	0	0	0	0	0
1566267	Rv1391 (dfp)	0	0	1	1	0	1	0	0	0	0	1	0
1566499	Rv1391 (dfp)	0	0	0	0	2	0	0	0	0	0	0	0
1566528	Rv1391 (dfp)	0	0	0	0	0	0	0	0	0	0	0	0
1566567	Rv1391 (dfp)	0	0	0	0	0	0	0	0	0	0	0	0
1566588	Rv1391 (dfp)	0	0	0	0	0	0	0	0	0	0	0	0
1566604	Rv1391 (dfp)	0	0	0	0	0	0	0	0	0	0	0	0
1566652	Rv1391 (dfp)	0	0	0	0	0	0	0	0	0	0	0	0
1566688	Rv1391 (dfp)	0	1	0	0	0	0	1	70	12	0	2	0
1566695	Rv1391 (dfp)	0	0	0	0	0	0	0	0	0	0	0	0
1566719		0	13	2	0	2	3	0	0	0	1	0	1
1566787		0	2	0	0	0	0	0	4	0	0	1	1
1566789		0	0	0	0	0	0	0	0	0	0	0	0
1566798		0	1	0	0	0	0	0	0	0	0	0	0
1566802		0	0	0	0	0	0	0	1	1	0	0	0
1566806		0	0	0	0	0	0	0	0	0	0	0	0
1566823		0	0	0	0	0	0	0	0	0	0	0	0
1566848	Rv1392 (metK)	0	0	0	0	0	0	0	0	0	0	0	0
1566925	Rv1392 (metK)	0	0	0	0	1	0	0	0	0	0	0	0
1567013	Rv1392 (metK)	0	0	1	0	0	0	0	0	0	0	0	0
1567071	Rv1392 (metK)	0	0	0	0	0	0	0	0	0	0	0	0
1567245	Rv1392 (metK)	0	0	0	0	0	0	0	0	0	0	0	0
1567347	Rv1392 (metK)	0	0	0	0	0	0	0	0	0	0	0	0
1567379	Rv1392 (metK)	0	0	0	0	0	0	0	0	0	0	0	0
1567386	Rv1392 (metK)	0	0	0	0	0	0	0	0	0	0	0	0
1567415	Rv1392 (metK)	0	0	0	0	0	0	0	0	0	0	0	0
1567448	Rv1392 (metK)	0	0	0	0	0	0	0	0	0	0	0	0
1567638	Rv1392 (metK)	0	0	0	1	0	0	0	1	0	0	0	0
1567713	Rv1392 (metK)	0	0	0	0	0	0	0	1	0	0	0	0
1567785	Rv1392 (metK)	0	0	0	0	0	1	1	0	0	0	0	0
1567796	Rv1392 (metK)	0	0	0	0	1	0	0	0	0	0	0	0
1567835	Rv1392 (metK)	0	0	0	0	0	0	0	0	0	0	0	0
1567882	Rv1392 (metK)	0	0	0	0	0	0	0	0	0	0	0	0
1567938	Rv1392 (metK)	0	0	0	0	0	0	0	0	0	0	0	0
1567956	Rv1392 (metK)	0	0	0	0	0	0	0	0	0	0	0	0
1567987	Rv1392 (metK)	0	0	0	0	0	0	0	0	0	0	0	0
1568034	Rv1392 (metK)	0	1	0	0	1	0	23	15	22	3	12	7
1568110	Rv1393c (-)	0	2	1	1	0	0	0	2	0	2	0	0
1568125	Rv1393c (-)	1	6	0	11	4	8	1	2	1	0	1	1
1568158	Rv1393c (-)	1	55	12	16	21	5	56	75	25	20	39	38
1568212	Rv1393c (-)	0	1	0	0	0	0	9	24	12	5	3	3
1568215	Rv1393c (-)	5	367	57	94	75	101	128	170	121	55	46	69
1568287	Rv1393c (-)	0	1	3	6	7	6	1	1	0	0	1	0
1568395	Rv1393c (-)	0	2	0	1	0	0	10	11	10	1	4	2
1568410	Rv1393c (-)	0	2	1	0	1	0	25	18	30	0	2	1
1568416	Rv1393c (-)	0	8	8	0	4	0	43	23	30	5	43	16
1568446	Rv1393c (-)	0	0	0	0	0	0	0	0	0	0	0	0
1568470	Rv1393c (-)	5	537	85	165	183	197	819	1005	744	1101	1038	1050
1568536	Rv1393c (-)	2	146	29	46	67	72	168	209	158	951	2595	1119
1568559	Rv1393c (-)	7	589	100	202	199	263	238	330	196	77	103	111
1568698	Rv1393c (-)	0	14	9	5	5	7	93	77	85	10	4	5
1568737	Rv1393c (-)	0	0	0	0	0	0	0	0	0	0	0	0
1568791	Rv1393c (-)	0	2	1	0	0	0	4	10	2	46	35	44
1568842	Rv1393c (-)	0	1	0	0	1	1	16	32	11	1	1	1
1568978	Rv1393c (-)	1	1	0	0	0	0	24	53	22	0	1	1
1569159	Rv1393c (-)	0	0	0	0	1	0	3	2	2	0	1	1
1569313	Rv1393c (-)	0	29	12	9	16	4	444	473	423	636	1706	735
1569337	Rv1393c (-)	1	129	25	24	24	45	16	31	10	7	5	6
1569364	Rv1393c (-)	4	245	59	72	57	91	174	143	158	72	45	73
1569406	Rv1393c (-)	0	14	2	6	7	11	6	30	10	7	0	4
1569422	Rv1393c (-)	0	0	0	0	0	0	0	0	0	0	0	0
1569434	Rv1393c (-)	0	0	0	0	0	0	0	0	0	0	0	0
1569442	Rv1393c (-)	0	1	1	1	3	3	55	65	42	18	10	16
1569496	Rv1393c (-)	0	34	0	27	15	28	16	31	18	2	1	5
1569574	Rv1393c (-)	0	0	0	0	0	1	3	0	1	0	0	0
1569608	Rv1394c (cyp132)	0	6	0	0	6	0	51	73	47	48	194	93
1569657	Rv1394c (cyp132)	0	0	0	0	0	0	27	1	12	2	2	2
1569774	Rv1394c (cyp132)	1	9	0	0	0	1	46	119	58	11	14	12
1569829	Rv1394c (cyp132)	0	0	0	0	0	0	4	2	0	1	0	0
1569950	Rv1394c (cyp132)	0	0	0	0	1	0	0	0	0	0	0	0
1569969	Rv1394c (cyp132)	1	70	6	17	16	19	94	94	71	100	14	96
1570107	Rv1394c (cyp132)	0	15	2	1	1	2	4	1	1	2	4	2
1570178	Rv1394c (cyp132)	0	21	2	0	0	1	28	24	24	2	0	0
1570243	Rv1394c (cyp132)	0	5	1	1	1	0	78	85	65	12	8	6
1570350	Rv1394c (cyp132)	0	1	3	0	1	1	16	63	22	2	3	2
1570354	Rv1394c (cyp132)	0	6	1	0	0	2	35	7	27	2	3	3
1570374	Rv1394c (cyp132)	6	217	52	69	76	123	39	86	35	14	7	12
1570508	Rv1394c (cyp132)	0	0	0	0	0	0	0	0	0	0	0	0
1570646	Rv1394c (cyp132)	0	0	0	0	0	0	10	11	3	0	1	2
1570696	Rv1394c (cyp132)	1	69	24	25	23	29	12	1	9	1	5	6
1570725	Rv1394c (cyp132)	0	0	0	1	0	0	22	41	17	1	12	7
1570743	Rv1394c (cyp132)	0	4	0	1	2	0	21	121	54	1	3	3
1570779	Rv1394c (cyp132)	1	5	1	2	1	1	0	4	2	0	0	3
1570847	Rv1394c (cyp132)	0	13	2	17	12	28	0	1	0	0	2	0
1570980		4	105	53	45	28	61	95	184	102	20	25	20
1571012		0	0	4	0	3	0	3	2	1	0	4	1
1571035		0	0	0	0	0	0	0	1	0	0	0	0
1571057	Rv1395 (-)	1	17	10	9	4	14	124	90	100	64	50	70
1571089	Rv1395 (-)	4	190	14	84	74	88	30	100	41	21	55	27
1571265	Rv1395 (-)	0	0	0	0	0	0	0	0	0	0	0	0
1571279	Rv1395 (-)	0	2	0	0	1	0	9	10	13	6	2	9
1571358	Rv1395 (-)	0	13	6	3	8	1	26	93	33	8	8	11
1571374	Rv1395 (-)	0	0	0	0	0	0	0	1	0	0	0	0
1571496	Rv1395 (-)	0	4	0	2	1	0	35	42	33	51	91	43
1571540	Rv1395 (-)	0	0	0	0	0	0	0	0	0	0	0	0
1571551	Rv1395 (-)	0	0	0	0	0	0	3	1	1	0	1	0
1571564	Rv1395 (-)	0	0	0	0	0	0	0	0	0	0	0	0
1571712	Rv1395 (-)	0	50	14	17	25	17	161	345	161	68	30	58
1571727	Rv1395 (-)	0	2	1	2	3	2	16	17	18	0	1	2
1571832	Rv1395 (-)	0	0	0	0	0	0	0	0	0	0	0	0
1571954	Rv1395 (-)	0	20	5	5	5	1	279	373	319	99	60	89
1572001	Rv1395 (-)	0	3	2	4	1	0	135	104	99	38	29	27
1572043	Rv1395 (-)	0	4	0	0	0	0	0	1	0	0	0	0
1572064	Rv1395 (-)	0	0	0	0	0	0	0	0	0	0	0	0
1572079	Rv1395 (-)	1	16	0	4	4	6	0	1	0	1	0	1
1572128	Rv1396c (PE_PGRS25)	0	0	0	0	0	0	0	0	0	0	0	0
1572286	Rv1396c (PE_PGRS25)	0	32	5	7	10	7	6	22	4	2	6	4
1572333	Rv1396c (PE_PGRS25)	0	0	0	0	0	0	0	0	0	0	0	0
1572503	Rv1396c (PE_PGRS25)	0	26	11	4	12	3	16	33	10	10	19	30
1572759	Rv1396c (PE_PGRS25)	0	2	0	0	1	0	0	0	0	0	0	0
1572831	Rv1396c (PE_PGRS25)	2	49	34	3	1	5	40	3	30	2	2	1
1572888	Rv1396c (PE_PGRS25)	0	1	0	0	0	1	37	22	38	1	1	0
1572918	Rv1396c (PE_PGRS25)	0	45	8	12	19	16	122	125	124	35	39	29
1573122	Rv1396c (PE_PGRS25)	0	2	0	5	1	1	1	0	0	0	0	1
1573448	Rv1396c (PE_PGRS25)	0	53	8	32	24	42	9	14	10	2	2	6
1573598	Rv1396c (PE_PGRS25)	4	205	75	94	78	140	164	169	191	60	50	66
1573673	Rv1396c (PE_PGRS25)	0	139	34	45	50	66	987	1280	1105	354	884	433
1573692	Rv1396c (PE_PGRS25)	0	2	0	0	0	0	64	68	55	16	7	13
1573882		0	0	0	1	0	1	3	3	2	0	0	0
1573912		0	0	0	0	0	0	0	0	0	0	0	0
1573925		0	22	4	17	5	9	0	0	0	0	0	0
1573927		0	3	1	1	3	1	21	15	11	0	1	4
1573941		0	0	0	0	1	0	0	0	2	0	0	0
1573947		1	7	4	6	2	7	0	0	0	0	0	0
1573949		0	0	0	0	0	0	0	0	0	0	0	0
1573958		0	0	0	0	0	0	0	0	0	0	0	0
1573960		0	0	0	0	0	0	0	0	0	0	0	0
1574006		0	0	0	0	0	0	0	0	0	0	0	0
1574021		0	0	0	0	0	0	0	0	0	0	0	0
1574024		0	0	0	0	0	0	0	0	0	0	0	0
1574082		8	306	42	65	47	85	218	361	225	43	42	73
1574222	Rv1397c (-)	0	1	0	0	0	0	0	0	1	0	1	1
1574229	Rv1397c (-)	2	17	4	4	4	9	17	28	19	0	8	0
1574236	Rv1397c (-)	0	4	0	2	1	3	0	0	0	0	0	0
1574272	Rv1397c (-)	0	0	0	0	0	0	1	2	4	0	0	0
1574307	Rv1397c (-)	0	5	0	0	0	1	28	39	33	4	7	5
1574325	Rv1397c (-)	0	0	0	0	0	0	0	0	0	0	0	0
1574609	Rv1398c (-)	0	42	6	16	11	11	14	2	13	0	4	1
1574611	Rv1398c (-)	0	19	1	7	4	8	44	64	38	9	8	13
1574748	Rv1398c (-)	0	0	1	1	0	0	12	9	10	10	3	23
1574767	Rv1398c (-)	0	4	0	0	0	0	13	22	7	0	0	0
1574774		0	1	0	2	0	0	60	27	32	5	3	1
1574779		0	4	1	1	0	3	61	69	57	13	7	13
1574851	Rv1399c (lipH)	0	143	17	21	31	33	128	31	106	24	16	28
1574935	Rv1399c (lipH)	0	17	1	10	8	12	14	38	19	0	2	2
1574964	Rv1399c (lipH)	0	0	1	0	0	0	11	0	11	0	0	0
1574970	Rv1399c (lipH)	0	0	0	0	0	0	4	2	1	0	0	0
1575004	Rv1399c (lipH)	0	0	1	1	0	0	0	10	4	0	0	1
1575142	Rv1399c (lipH)	1	159	33	31	19	20	136	79	112	27	62	37
1575241	Rv1399c (lipH)	0	0	0	0	0	0	0	0	0	0	0	0
1575427	Rv1399c (lipH)	0	0	0	0	0	0	0	0	0	0	0	0
1575451	Rv1399c (lipH)	3	263	31	81	63	106	7	11	4	4	5	9
1575550	Rv1399c (lipH)	1	20	3	11	13	14	16	35	30	6	8	0
1575553	Rv1399c (lipH)	3	270	66	68	65	119	48	32	37	5	4	9
1575595	Rv1399c (lipH)	0	22	15	5	4	1	586	654	558	88	79	89
1575628	Rv1399c (lipH)	0	1	0	1	0	0	10	23	9	16	11	10
1575654	Rv1399c (lipH)	1	42	44	2	3	1	35	10	30	3	2	2
1575749	Rv1399c (lipH)	0	14	1	4	5	5	0	0	0	0	2	4
1575779	Rv1399c (lipH)	0	0	0	0	0	0	0	0	0	0	0	1
1575815		2	99	22	39	45	37	10	25	12	11	17	12
1575820		3	31	32	1	0	0	112	8	81	1	3	0
1575835	Rv1400c (lipI)	0	2	2	0	0	0	60	52	67	17	10	23
1575843	Rv1400c (lipI)	0	137	42	41	45	21	3376	3086	3006	1195	1024	1132
1575855	Rv1400c (lipI)	0	0	0	0	0	0	0	0	0	0	0	0
1575910	Rv1400c (lipI)	0	0	0	0	1	0	0	0	0	0	0	0
1575919	Rv1400c (lipI)	2	290	64	53	60	109	13	19	6	5	10	5
1575988	Rv1400c (lipI)	0	0	0	0	0	0	1	0	0	0	0	0
1576018	Rv1400c (lipI)	0	1	0	0	0	0	1	1	0	2	0	0
1576036	Rv1400c (lipI)	0	4	2	5	11	8	14	8	15	0	1	1
1576120	Rv1400c (lipI)	0	0	0	0	0	0	2	45	8	3	0	3
1576219	Rv1400c (lipI)	0	6	0	7	2	1	7	1	4	5	9	2
1576256	Rv1400c (lipI)	0	0	1	0	0	0	2	45	7	0	11	3
1576405	Rv1400c (lipI)	0	0	0	0	0	0	0	0	0	0	0	0
1576429	Rv1400c (lipI)	0	0	0	0	0	0	0	0	0	0	0	0
1576531	Rv1400c (lipI)	0	73	17	13	15	17	14	32	21	35	83	44
1576579	Rv1400c (lipI)	0	0	0	0	0	0	0	0	2	0	0	0
1576662	Rv1400c (lipI)	0	0	0	0	0	0	0	0	0	0	0	0
1576710	Rv1400c (lipI)	0	0	0	0	0	0	0	0	0	0	0	0
1576734	Rv1400c (lipI)	0	4	0	1	0	0	2	45	13	2	2	0
1576796	Rv1400c (lipI)	6	328	67	116	112	181	11	18	11	5	10	12
1576802		0	0	0	0	0	0	0	0	0	0	0	0
1576807		1	65	6	7	13	8	20	23	22	6	2	2
1576864		0	0	0	0	0	0	3	0	2	0	0	0
1576873		0	0	0	0	0	0	1	3	1	29	4	14
1577021	Rv1401 (-)	0	0	0	0	0	0	0	0	0	0	0	0
1577279	Rv1401 (-)	0	0	0	0	0	0	0	0	0	0	0	0
1577281	Rv1401 (-)	0	7	1	0	0	0	2	46	11	0	8	2
1577446	Rv1401 (-)	0	0	0	0	0	1	1	0	0	0	0	0
1577469	Rv1401 (-)	0	0	0	0	0	0	0	0	0	0	0	1
1577505	Rv1401 (-)	0	0	0	0	0	0	0	0	0	0	0	0
1577520	Rv1401 (-)	1	36	6	1	0	2	2	3	0	1	0	2
1577526	Rv1401 (-)	0	0	0	0	0	0	1	2	0	0	0	0
1577530	Rv1401 (-)	0	1	0	0	0	0	1	2	0	0	0	0
1577546		0	0	0	0	0	0	0	0	0	0	0	0
1577587		0	0	0	0	0	0	0	0	0	0	0	0
1577649	Rv1402 (priA)	0	0	0	0	0	0	0	0	0	0	0	0
1577698	Rv1402 (priA)	0	0	0	0	1	0	0	0	0	0	0	0
1577740	Rv1402 (priA)	0	0	0	0	0	0	0	0	0	0	0	0
1577859	Rv1402 (priA)	0	0	1	0	0	0	0	0	0	0	0	0
1577881	Rv1402 (priA)	0	0	0	0	0	0	0	0	0	0	0	0
1577956	Rv1402 (priA)	0	0	0	0	0	0	0	0	0	0	0	0
1577988	Rv1402 (priA)	0	0	0	1	0	0	0	0	0	0	0	0
1578058	Rv1402 (priA)	0	0	0	0	0	0	0	0	0	0	0	0
1578109	Rv1402 (priA)	0	0	1	0	1	0	0	1	0	0	0	0
1578127	Rv1402 (priA)	0	0	0	0	0	0	0	0	0	0	0	0
1578208	Rv1402 (priA)	0	0	0	0	1	0	1	1	0	0	1	0
1578243	Rv1402 (priA)	0	0	0	0	0	0	0	0	0	0	0	0
1578387	Rv1402 (priA)	0	0	0	0	0	1	0	0	0	0	0	0
1578456	Rv1402 (priA)	0	0	0	0	0	1	0	0	0	0	0	0
1578491	Rv1402 (priA)	0	0	0	0	0	0	0	0	1	0	0	0
1578576	Rv1402 (priA)	0	0	0	0	0	0	0	0	0	0	0	0
1578616	Rv1402 (priA)	0	0	0	0	0	0	0	1	0	0	0	0
1578696	Rv1402 (priA)	0	0	1	0	0	0	0	0	0	0	0	0
1578763	Rv1402 (priA)	0	0	0	0	0	0	0	0	0	0	0	0
1578796	Rv1402 (priA)	0	1	1	0	1	0	0	0	0	0	0	0
1578920	Rv1402 (priA)	0	0	0	0	0	0	0	1	0	0	0	0
1578932	Rv1402 (priA)	0	0	0	1	0	0	0	0	0	0	0	0
1579026	Rv1402 (priA)	0	0	0	0	0	0	0	0	0	0	0	0
1579049	Rv1402 (priA)	0	0	0	0	0	0	0	0	0	0	0	0
1579538	Rv1402 (priA)	0	0	0	0	0	0	0	0	0	0	0	0
1579552	Rv1402 (priA)	0	0	0	0	0	0	0	0	0	0	0	0
1579571	Rv1402 (priA)	0	0	0	0	0	0	0	0	0	0	1	0
1579578	Rv1402 (priA)	0	1	0	0	0	0	7	3	4	1	1	3
1579587		8	185	55	36	42	55	4	10	2	3	4	3
1579594		1	22	9	7	3	5	14	10	14	0	3	1
1579621	Rv1403c (-)	0	55	12	8	13	14	6	8	9	0	22	7
1579626	Rv1403c (-)	0	83	32	21	24	27	20	29	17	2	7	12
1579656	Rv1403c (-)	3	25	24	13	15	25	40	30	35	10	11	15
1579728	Rv1403c (-)	0	4	3	2	4	4	1	0	0	0	0	2
1579749	Rv1403c (-)	0	0	0	0	0	0	0	2	1	0	0	0
1579764	Rv1403c (-)	0	6	3	7	6	10	80	112	75	2	2	4
1579822	Rv1403c (-)	0	0	0	0	0	0	0	0	0	0	0	0
1579863	Rv1403c (-)	0	90	7	34	24	33	63	53	50	35	47	33
1579920	Rv1403c (-)	0	1	0	0	0	0	2	0	3	0	0	0
1579950	Rv1403c (-)	2	117	21	25	22	50	24	5	14	3	7	12
1580092	Rv1403c (-)	0	0	4	0	1	0	0	0	1	0	0	0
1580234	Rv1403c (-)	0	5	1	0	1	1	34	26	36	10	9	11
1580284	Rv1403c (-)	0	0	0	0	0	0	0	0	0	0	0	0
1580300	Rv1403c (-)	0	0	0	0	0	0	0	8	3	2	4	4
1580346	Rv1403c (-)	0	11	16	6	9	2	22	44	22	10	15	17
1580412	Rv1403c (-)	0	16	10	9	11	6	698	677	677	103	128	83
1580455		0	0	0	0	0	0	0	0	0	0	0	0
1580481		0	0	0	0	0	0	6	12	3	3	4	9
1580483		0	8	0	2	0	4	3	3	2	0	2	0
1580490		0	0	0	0	0	0	0	0	0	0	0	0
1580494		0	0	0	0	0	0	0	0	0	0	0	0
1580521		0	0	0	1	1	0	0	1	1	1	0	1
1580536		0	7	1	6	5	7	0	3	2	0	2	2
1580549		0	0	0	0	0	0	2	2	1	3	2	3
1580589		0	0	0	0	0	0	0	0	0	0	0	0
1580606	Rv1404 (-)	0	0	0	0	0	0	0	0	0	0	0	0
1580676	Rv1404 (-)	0	0	0	0	0	0	0	0	0	0	0	0
1580755	Rv1404 (-)	0	1	0	0	0	0	2	0	0	0	0	0
1580770	Rv1404 (-)	0	1	0	0	0	0	0	0	0	0	0	0
1580779	Rv1404 (-)	0	0	0	0	1	0	0	1	0	0	0	0
1580865	Rv1404 (-)	0	0	0	0	0	0	0	0	0	0	0	0
1581059	Rv1404 (-)	0	0	0	5	6	10	0	0	0	0	1	0
1581071	Rv1404 (-)	2	78	15	20	9	19	139	168	122	118	212	141
1581075		0	1	0	1	2	0	2	3	4	5	2	4
1581105		0	60	3	19	15	18	29	5	11	2	3	2
1581173	Rv1405c (-)	1	166	40	41	31	63	53	28	38	24	14	21
1581203	Rv1405c (-)	1	92	48	20	11	23	157	168	133	13	24	20
1581275	Rv1405c (-)	6	541	109	107	82	174	22	51	19	10	14	14
1581296	Rv1405c (-)	3	277	55	74	75	102	206	338	195	45	127	75
1581311	Rv1405c (-)	1	55	5	11	9	19	87	118	91	6	10	6
1581410	Rv1405c (-)	1	118	23	31	41	34	1089	1677	1020	747	902	855
1581467	Rv1405c (-)	0	24	2	28	21	25	12	3	8	0	3	1
1581474	Rv1405c (-)	0	2	2	18	18	12	24	2	27	1	4	1
1581671	Rv1405c (-)	0	54	13	15	23	9	1160	1080	1054	1059	383	977
1581783	Rv1405c (-)	0	25	6	6	8	4	30	36	23	634	3121	1177
1581893	Rv1405c (-)	0	141	43	29	47	65	13	31	12	8	16	13
1581963	Rv1405c (-)	0	20	0	3	3	2	42	117	42	9	15	5
1581986		1	129	20	12	17	20	58	64	49	69	23	62
1582046		0	280	34	75	78	117	83	146	69	42	71	71
1582060		0	0	0	0	0	0	0	0	0	0	0	0
1582071		0	0	0	0	0	0	0	0	0	0	0	0
1582076		0	0	1	0	1	0	25	9	21	0	1	2
1582089		0	1	0	1	0	0	3	2	2	2	0	3
1582094		0	0	0	0	0	0	0	0	0	0	0	0
1582102		0	0	0	0	0	0	0	0	1	0	0	0
1582106		0	0	0	0	0	0	0	0	0	0	0	0
1582154		1	167	39	69	52	91	90	126	78	14	19	25
1582427	Rv1406 (fmt)	0	0	0	0	1	0	0	0	0	0	0	0
1582608	Rv1406 (fmt)	0	0	0	0	0	0	0	0	0	0	0	0
1582610	Rv1406 (fmt)	0	0	1	1	0	0	0	0	0	0	0	0
1582659	Rv1406 (fmt)	0	0	1	0	0	0	0	0	0	0	0	0
1582663	Rv1406 (fmt)	0	0	0	0	0	0	0	0	0	0	0	0
1582677	Rv1406 (fmt)	0	0	0	0	0	0	0	0	0	0	0	0
1582695	Rv1406 (fmt)	0	0	0	0	0	0	0	0	0	0	0	0
1582785	Rv1406 (fmt)	0	0	0	0	0	0	0	0	0	0	0	0
1582887	Rv1406 (fmt)	0	0	0	0	0	0	0	0	0	0	0	0
1583109	Rv1407 (fmu)	0	5	2	4	4	9	84	28	48	21	27	24
1583181	Rv1407 (fmu)	0	0	0	1	0	0	0	0	0	0	0	0
1583197	Rv1407 (fmu)	0	14	8	3	5	3	92	410	185	28	17	40
1583238	Rv1407 (fmu)	0	0	0	0	0	0	0	0	0	0	0	0
1583278	Rv1407 (fmu)	1	52	41	8	10	15	208	112	188	21	29	28
1583366	Rv1407 (fmu)	1	23	23	11	8	12	2	2	6	0	3	2
1583389	Rv1407 (fmu)	0	14	1	3	4	2	5	9	7	0	1	1
1583495	Rv1407 (fmu)	0	74	8	12	21	23	101	23	85	80	18	79
1583498	Rv1407 (fmu)	0	5	2	1	3	1	136	160	121	55	39	48
1583767	Rv1407 (fmu)	0	0	1	0	0	0	0	0	0	0	0	0
1583785	Rv1407 (fmu)	0	3	3	7	2	1	50	163	99	20	57	22
1583864	Rv1407 (fmu)	1	21	3	3	1	3	11	13	13	2	3	5
1583904	Rv1407 (fmu)	0	0	0	0	0	0	0	0	0	0	0	0
1584029	Rv1407 (fmu)	1	179	50	60	62	28	4375	2883	3518	874	928	839
1584149	Rv1407 (fmu)	0	0	0	0	0	0	0	0	0	0	0	0
1584194	Rv1407 (fmu)	0	2	0	5	2	2	31	86	44	6	15	10
1584212	Rv1407 (fmu)	0	124	8	23	16	19	19	61	27	10	11	6
1584271	Rv1407 (fmu)	3	342	97	100	66	106	113	183	106	26	38	46
1584326	Rv1407 (fmu)	0	5	1	10	7	14	18	47	16	1	3	1
1584354	Rv1407 (fmu)	0	0	0	0	0	0	0	0	0	0	0	0
1584432	Rv1407 (fmu)	0	6	0	10	3	9	1	0	0	0	1	0
1584495		0	200	35	75	58	75	125	117	97	34	145	43
1584516	Rv1408 (rpe)	0	0	0	0	0	0	0	0	0	0	0	0
1584536	Rv1408 (rpe)	0	0	0	0	0	1	0	0	0	0	0	0
1584551	Rv1408 (rpe)	0	0	0	0	0	0	0	0	0	0	0	0
1584617	Rv1408 (rpe)	0	0	0	1	0	1	0	0	0	0	0	0
1584716	Rv1408 (rpe)	0	0	0	0	0	0	0	1	0	0	0	1
1584751	Rv1408 (rpe)	0	0	0	0	0	0	0	0	0	0	0	0
1584769	Rv1408 (rpe)	0	0	0	0	0	0	0	1	0	0	0	0
1584825	Rv1408 (rpe)	0	0	0	0	0	0	0	0	0	0	0	0
1584886	Rv1408 (rpe)	0	0	0	0	0	0	0	0	0	0	0	0
1584932	Rv1408 (rpe)	0	0	0	0	0	0	0	0	0	0	0	0
1585117	Rv1408 (rpe)	0	0	0	0	0	0	1	0	0	0	0	0
1585154	Rv1408 (rpe)	0	0	0	0	0	0	0	0	0	0	0	0
1585193	Rv1408 (rpe)	0	2	4	1	2	2	4	2	2	0	0	0
1585229	Rv1409 (ribG)	1	0	0	0	0	0	0	0	0	0	0	0
1585254	Rv1409 (ribG)	0	0	0	0	0	0	0	0	0	0	0	0
1585275	Rv1409 (ribG)	0	0	0	1	0	0	0	0	0	0	0	0
1585439	Rv1409 (ribG)	0	1	0	0	0	0	0	0	0	0	0	0
1585446	Rv1409 (ribG)	0	0	0	0	0	0	0	0	0	0	0	0
1585506	Rv1409 (ribG)	0	0	0	0	0	0	0	0	0	0	0	0
1585570	Rv1409 (ribG)	0	0	0	1	0	0	1	0	0	0	0	0
1585671	Rv1409 (ribG)	0	1	0	1	0	0	0	0	0	0	0	0
1585897	Rv1409 (ribG)	0	0	0	0	0	0	0	0	0	0	0	0
1585961	Rv1409 (ribG)	0	0	0	0	0	1	0	0	0	0	0	0
1586038	Rv1409 (ribG)	0	0	0	0	0	0	1	0	0	0	0	0
1586070	Rv1409 (ribG)	0	0	0	3	0	0	0	1	0	0	0	0
1586102	Rv1409 (ribG)	0	0	0	0	0	0	0	0	0	0	0	0
1586211	Rv1409 (ribG),Rv1410c (-)	1	5	2	0	4	0	45	90	65	121	89	99
1586300	Rv1410c (-)	4	199	33	24	32	40	317	357	274	435	407	454
1586342	Rv1410c (-)	0	0	3	0	0	0	5	5	1	0	0	0
1586352	Rv1410c (-)	0	0	0	0	0	0	55	24	41	0	0	0
1586376	Rv1410c (-)	0	0	5	0	0	0	0	0	0	0	0	0
1586466	Rv1410c (-)	0	0	1	0	0	0	4	3	9	0	0	0
1586573	Rv1410c (-)	0	0	0	0	0	0	0	0	0	0	0	0
1586588	Rv1410c (-)	0	0	0	0	0	0	0	0	0	0	0	0
1586615	Rv1410c (-)	0	0	0	0	0	0	0	0	0	0	1	0
1586713	Rv1410c (-)	0	2	3	1	0	1	36	49	50	0	1	0
1586721	Rv1410c (-)	0	0	0	0	0	0	0	0	0	0	0	0
1586727	Rv1410c (-)	0	0	1	0	0	0	0	0	0	0	0	0
1586737	Rv1410c (-)	0	0	0	0	1	0	0	0	0	0	0	0
1586813	Rv1410c (-)	0	0	0	0	0	0	0	0	0	0	0	0
1586821	Rv1410c (-)	0	0	0	0	0	0	0	0	0	0	0	0
1587066	Rv1410c (-)	0	0	3	0	0	0	0	0	0	0	0	0
1587077	Rv1410c (-)	0	0	0	1	0	0	0	0	0	0	0	1
1587105	Rv1410c (-)	0	0	4	0	0	0	7	25	11	1	1	0
1587218	Rv1410c (-)	0	1	0	0	0	0	0	1	0	0	0	0
1587278	Rv1410c (-)	0	0	2	1	0	0	4	0	2	0	0	0
1587300	Rv1410c (-)	0	0	6	1	0	0	4	25	5	1	1	0
1587343	Rv1410c (-)	0	0	0	0	0	0	0	0	0	0	0	0
1587413	Rv1410c (-)	0	0	0	0	0	0	0	0	0	0	0	0
1587497	Rv1410c (-)	0	0	0	0	0	0	0	0	0	0	0	0
1587594	Rv1410c (-)	0	0	2	0	0	0	74	45	59	1	0	1
1587606	Rv1410c (-)	0	0	0	1	0	1	13	10	19	0	1	2
1587650	Rv1410c (-)	1	0	0	0	0	0	0	0	0	0	0	0
1587652	Rv1410c (-)	0	0	2	0	1	0	0	0	0	0	0	0
1587696	Rv1410c (-)	0	0	7	0	1	2	9	2	2	1	0	0
1587719	Rv1410c (-)	0	0	0	0	0	1	1	0	0	0	0	0
1587739	Rv1410c (-)	0	0	0	0	0	0	0	1	0	0	0	0
1587943	Rv1411c (lprG)	0	0	0	1	0	0	0	0	0	0	0	0
1587967	Rv1411c (lprG)	0	0	0	0	0	1	0	0	0	0	0	0
1588008	Rv1411c (lprG)	0	0	0	0	0	0	0	0	0	0	0	0
1588065	Rv1411c (lprG)	0	0	0	0	0	0	0	0	0	0	0	0
1588094	Rv1411c (lprG)	0	0	7	0	0	0	3	13	2	0	2	0
1588148	Rv1411c (lprG)	0	1	0	0	0	1	6	9	10	0	0	0
1588185	Rv1411c (lprG)	0	0	1	0	0	0	0	0	0	0	0	1
1588431	Rv1411c (lprG)	0	1	1	0	0	0	0	0	0	0	0	1
1588482	Rv1411c (lprG)	0	1	1	0	0	1	0	21	2	0	0	1
1588494		2	75	28	23	25	31	9	14	9	211	511	238
1588555		0	38	24	7	20	1	621	517	503	462	587	470
1588659	Rv1412 (ribC)	0	0	0	0	0	0	0	0	0	0	0	0
1588724	Rv1412 (ribC)	0	0	0	0	0	1	0	0	0	0	0	0
1588793	Rv1412 (ribC)	0	0	0	0	0	1	0	0	0	0	0	0
1588960	Rv1412 (ribC)	0	0	0	0	0	0	0	0	0	0	0	0
1589129	Rv1412 (ribC)	0	0	0	1	0	0	0	0	0	0	0	0
1589140	Rv1412 (ribC)	0	0	0	0	0	0	0	0	0	0	0	0
1589153	Rv1412 (ribC)	0	14	0	0	1	0	1	0	1	0	2	0
1589225		0	9	1	23	26	26	23	3	20	0	1	0
1589354		1	117	22	21	44	28	466	699	426	552	971	626
1589411	Rv1413 (-)	0	76	15	18	10	20	4	13	7	1	2	3
1589438	Rv1413 (-)	0	16	7	6	3	2	191	330	171	101	88	83
1589449	Rv1413 (-)	3	164	44	41	38	57	149	108	96	21	19	29
1589719	Rv1413 (-)	3	163	35	20	34	52	34	56	31	5	4	7
1589730	Rv1413 (-)	0	10	0	0	0	0	3	0	0	6	1	11
1589888	Rv1413 (-)	2	56	63	13	17	13	68	129	73	79	27	71
1589967	Rv1414 (-)	2	18	10	5	9	10	7	4	2	1	2	3
1590022	Rv1414 (-)	0	3	0	0	0	0	1	0	0	1	0	0
1590216	Rv1414 (-)	2	90	8	20	13	37	96	51	67	2	2	4
1590280	Rv1414 (-)	0	0	0	0	0	0	7	5	2	3	3	2
1590317		0	0	0	0	0	0	0	0	0	0	0	0
1590339		0	0	0	0	0	0	0	0	0	0	0	0
1590385		0	1	2	1	3	0	24	13	18	10	10	4
1590389		0	0	0	1	0	0	0	0	0	0	0	0
1590447	Rv1415 (ribA2)	0	0	0	0	0	0	0	0	0	0	0	0
1590550	Rv1415 (ribA2)	0	0	0	0	0	0	0	0	0	0	0	0
1590562	Rv1415 (ribA2)	0	0	0	0	0	0	0	0	0	0	0	0
1590619	Rv1415 (ribA2)	0	0	0	1	0	0	0	0	0	0	0	0
1590652	Rv1415 (ribA2)	0	0	0	0	2	1	0	0	0	0	0	0
1590714	Rv1415 (ribA2)	0	0	0	0	0	0	0	0	0	0	0	0
1591081	Rv1415 (ribA2)	0	0	0	0	0	0	0	0	0	0	0	1
1591093	Rv1415 (ribA2)	0	0	0	0	0	0	0	0	0	0	0	0
1591288	Rv1415 (ribA2)	0	0	0	0	1	2	0	0	0	0	0	0
1591342	Rv1415 (ribA2)	1	0	0	1	0	0	0	0	0	0	0	0
1591397	Rv1415 (ribA2)	0	0	0	0	0	0	0	0	0	0	0	0
1591417	Rv1415 (ribA2)	0	0	0	0	0	0	0	0	0	0	0	0
1591454	Rv1415 (ribA2)	0	0	0	0	0	0	0	0	0	0	0	0
1591510	Rv1415 (ribA2)	0	0	0	0	0	0	0	0	0	0	0	0
1591573	Rv1415 (ribA2)	0	0	0	0	0	0	0	0	0	0	0	0
1591944	Rv1416 (ribH)	0	0	0	0	0	0	0	0	0	0	0	0
1591960	Rv1416 (ribH)	0	0	0	0	0	0	0	0	0	0	0	0
1591981	Rv1416 (ribH)	0	0	0	0	0	0	0	0	0	0	0	0
1592062	Rv1416 (ribH)	0	1	0	0	0	0	0	0	0	0	0	0
1592205	Rv1417 (-)	0	2	2	1	1	0	30	42	25	7	4	5
1592213	Rv1417 (-)	0	6	0	4	2	0	0	0	0	0	0	0
1592238	Rv1417 (-)	0	0	0	0	0	0	0	0	0	0	0	0
1592352	Rv1417 (-)	0	1	0	0	0	0	5	4	10	0	0	0
1592467	Rv1417 (-)	0	0	0	0	0	0	0	0	0	0	0	0
1592504	Rv1417 (-)	0	0	0	1	0	0	0	0	0	0	0	0
1592536	Rv1417 (-)	0	22	1	0	1	0	0	1	0	1	0	0
1592588	Rv1417 (-)	0	0	0	0	0	0	0	0	0	0	0	0
1592627		0	4	1	2	0	0	30	13	18	1	3	3
1592665	Rv1418 (lprH)	0	1	1	0	1	0	0	0	0	0	1	0
1592733	Rv1418 (lprH)	0	0	0	0	0	0	0	0	0	0	0	0
1592755	Rv1418 (lprH)	0	0	0	0	0	0	1	28	4	6	3	6
1592850	Rv1418 (lprH)	2	222	17	109	98	131	93	223	131	7	23	14
1592876	Rv1418 (lprH)	0	21	2	3	0	4	55	129	58	0	4	6
1592975	Rv1418 (lprH)	2	150	25	42	60	44	801	553	617	1584	1140	1332
1592977	Rv1418 (lprH)	2	91	23	49	64	55	339	120	231	86	70	104
1592999	Rv1418 (lprH)	0	5	2	4	2	1	6	8	5	10	18	16
1593020	Rv1418 (lprH)	0	77	11	19	19	25	4	16	1	17	8	6
1593140	Rv1418 (lprH)	1	529	39	136	110	157	331	209	260	55	73	78
1593148	Rv1418 (lprH)	0	3	1	1	0	0	2	2	0	1	2	3
1593171	Rv1418 (lprH)	0	6	1	2	3	10	3	12	1	0	0	1
1593206	Rv1418 (lprH)	0	0	0	0	0	0	0	0	0	0	0	0
1593243	Rv1418 (lprH)	0	0	0	0	0	1	0	0	0	0	0	0
1593323	Rv1418 (lprH)	0	1	0	0	0	0	3	0	0	0	0	0
1593398		0	17	1	0	0	0	38	11	19	2	2	6
1593473		0	0	0	0	0	0	1	4	1	1	1	0
1593515	Rv1419 (-)	5	82	35	27	19	36	3	11	5	6	3	5
1593581	Rv1419 (-)	2	72	9	17	22	9	85	83	59	23	45	20
1593597	Rv1419 (-)	0	0	0	0	0	1	0	0	0	0	0	0
1593777	Rv1419 (-)	0	0	0	0	0	0	0	0	0	0	0	0
1593966	Rv1419 (-)	0	1	1	0	0	0	18	9	10	6	8	3
1593976	Rv1419 (-)	0	0	0	0	0	0	2	0	0	0	0	0
1594030		0	29	17	9	14	15	14	19	12	7	5	7
1594035		0	16	5	0	2	3	22	18	21	0	1	1
1594039		2	74	16	4	11	12	37	18	38	3	8	7
1594060	Rv1420 (uvrC)	0	0	0	0	1	1	13	3	9	0	0	0
1594102	Rv1420 (uvrC)	0	3	0	0	0	0	0	0	0	0	0	0
1594135	Rv1420 (uvrC)	0	8	2	0	0	0	15	4	9	0	1	2
1594161	Rv1420 (uvrC)	0	0	0	0	0	0	0	30	8	0	0	0
1594177	Rv1420 (uvrC)	0	12	2	0	1	1	0	0	0	0	0	0
1594199	Rv1420 (uvrC)	0	0	0	0	0	0	3	5	1	0	0	0
1594288	Rv1420 (uvrC)	0	1	0	0	0	0	4	5	3	0	1	1
1594330	Rv1420 (uvrC)	0	0	0	0	0	0	0	0	0	0	0	0
1594348	Rv1420 (uvrC)	0	0	0	0	0	0	3	12	4	0	0	0
1594399	Rv1420 (uvrC)	0	0	0	0	1	0	30	22	41	1	1	1
1594429	Rv1420 (uvrC)	0	0	0	0	0	0	0	0	0	0	0	0
1594441	Rv1420 (uvrC)	0	0	0	0	0	1	0	12	1	0	0	0
1594524	Rv1420 (uvrC)	0	0	0	0	0	0	0	2	1	0	0	0
1594564	Rv1420 (uvrC)	0	0	0	0	0	0	8	5	6	0	0	0
1594590	Rv1420 (uvrC)	0	4	2	0	0	0	1	2	2	0	0	0
1594972	Rv1420 (uvrC)	0	0	0	0	0	1	6	2	3	0	0	0
1595374	Rv1420 (uvrC)	0	0	0	0	0	0	0	0	0	0	0	0
1595433	Rv1420 (uvrC)	0	0	0	0	0	0	0	0	0	0	0	0
1595520	Rv1420 (uvrC)	0	0	0	0	0	0	0	0	0	0	0	0
1595530	Rv1420 (uvrC)	0	0	0	0	0	0	0	0	0	0	0	0
1595545	Rv1420 (uvrC)	0	0	0	0	0	0	0	0	0	0	0	0
1595591	Rv1420 (uvrC)	0	0	1	0	0	0	0	0	0	0	0	0
1595610	Rv1420 (uvrC)	0	0	0	0	0	0	0	0	0	0	0	0
1595654	Rv1420 (uvrC)	0	0	0	0	0	0	0	2	0	0	0	0
1595682	Rv1420 (uvrC)	0	0	0	0	0	0	0	0	0	0	0	0
1595710	Rv1420 (uvrC)	0	0	0	0	1	0	2	0	0	0	0	0
1595751	Rv1420 (uvrC)	0	0	0	0	1	0	0	0	0	0	0	0
1595758	Rv1420 (uvrC)	0	1	0	0	0	0	36	21	38	0	0	1
1595913	Rv1420 (uvrC)	0	0	0	0	0	0	0	0	0	0	0	0
1595993	Rv1421 (-)	0	0	1	0	0	0	0	0	2	0	0	0
1596026	Rv1421 (-)	0	0	0	0	0	0	0	0	0	0	0	0
1596043	Rv1421 (-)	0	0	0	0	0	0	0	0	0	0	0	0
1596080	Rv1421 (-)	0	0	0	0	0	0	0	0	0	0	0	0
1596105	Rv1421 (-)	0	0	0	1	0	1	4	0	3	0	0	0
1596137	Rv1421 (-)	0	0	0	0	0	1	1	0	0	0	0	0
1596196	Rv1421 (-)	0	1	0	0	0	0	0	0	0	0	0	0
1596321	Rv1421 (-)	0	0	0	0	0	0	0	0	0	0	0	0
1596400	Rv1421 (-)	0	0	0	0	0	0	1	3	2	0	0	0
1596463	Rv1421 (-)	0	1	0	0	0	0	25	3	10	0	0	0
1596470	Rv1421 (-)	0	0	0	0	0	0	2	5	3	0	1	0
1596543	Rv1421 (-)	0	0	0	0	0	0	0	0	0	0	0	0
1596654	Rv1421 (-)	0	0	0	0	1	0	0	0	0	0	0	0
1596696	Rv1421 (-)	0	0	0	0	0	0	0	0	0	0	0	0
1596709	Rv1421 (-)	0	0	0	0	0	0	0	0	0	0	0	0
1596729	Rv1421 (-)	0	0	0	0	0	0	0	0	0	0	0	0
1596750	Rv1421 (-)	0	0	0	0	0	0	0	0	0	0	0	0
1596752	Rv1421 (-)	0	0	0	0	0	0	0	0	1	0	0	0
1596773	Rv1421 (-)	0	0	0	0	0	0	0	0	0	0	0	0
1596782	Rv1421 (-)	0	0	0	0	0	0	1	0	1	0	0	0
1596923	Rv1422 (-)	1	18	9	6	8	5	68	56	55	17	20	12
1596959	Rv1422 (-)	0	99	26	38	35	35	127	95	89	18	33	27
1596964	Rv1422 (-)	0	0	0	0	0	0	0	0	0	0	0	0
1597078	Rv1422 (-)	0	0	0	0	0	0	0	0	0	0	0	0
1597105	Rv1422 (-)	0	1	0	1	1	1	1	4	5	10	3	10
1597170	Rv1422 (-)	0	1	0	0	0	1	0	1	0	0	1	0
1597485	Rv1422 (-)	0	0	0	0	0	0	40	17	20	2	1	1
1597617	Rv1422 (-)	0	18	7	1	4	2	8	17	3	2	4	3
1597762	Rv1422 (-)	0	1	0	0	1	0	1	6	9	0	0	0
1597770	Rv1422 (-)	1	119	32	27	28	45	249	132	159	25	30	25
1597863	Rv1422 (-)	0	29	3	3	8	6	6	3	6	0	0	1
1598058	Rv1423 (whiA)	0	0	1	0	0	1	0	0	0	0	0	0
1598076	Rv1423 (whiA)	0	0	0	0	1	1	0	0	0	0	0	0
1598095	Rv1423 (whiA)	0	0	2	0	0	0	0	0	0	0	0	0
1598101	Rv1423 (whiA)	0	0	0	0	0	0	0	0	0	0	0	0
1598155	Rv1423 (whiA)	0	0	1	1	0	0	0	0	0	0	0	0
1598664	Rv1423 (whiA)	0	0	0	0	0	0	0	0	0	0	0	0
1598774	Rv1423 (whiA)	0	0	0	0	1	1	0	0	0	0	0	0
1598784	Rv1423 (whiA)	0	0	0	0	0	0	0	0	0	0	0	0
1598814	Rv1423 (whiA)	0	0	0	0	0	0	0	0	0	0	0	0
1598841	Rv1423 (whiA)	0	0	0	0	0	0	0	0	0	0	0	0
1598852	Rv1423 (whiA)	0	0	0	0	0	0	0	0	0	0	0	0
1598881	Rv1423 (whiA)	0	0	0	0	0	0	0	0	0	0	0	0
1598894	Rv1424c (-)	1	121	24	27	23	30	54	15	25	0	4	4
1598935	Rv1424c (-)	0	0	0	0	0	0	11	2	11	0	0	1
1599085	Rv1424c (-)	0	0	0	0	0	0	0	0	0	0	0	0
1599128	Rv1424c (-)	0	0	0	0	0	0	0	5	0	0	0	0
1599173	Rv1424c (-)	0	4	0	0	1	0	48	86	56	8	6	12
1599179	Rv1424c (-)	0	0	0	0	0	0	1	1	0	0	0	0
1599197	Rv1424c (-)	0	18	5	8	11	1	21	29	12	7	22	16
1599209	Rv1424c (-)	0	37	18	17	13	20	9	40	14	5	5	11
1599212	Rv1424c (-)	0	31	9	9	17	31	11	28	12	2	6	6
1599242	Rv1424c (-)	0	0	0	0	0	0	0	0	1	0	0	0
1599309	Rv1424c (-)	0	2	0	0	1	0	0	1	0	1	4	2
1599356	Rv1424c (-)	0	72	10	25	17	31	27	11	23	1	5	6
1599422	Rv1424c (-)	0	0	0	0	0	0	0	0	0	0	0	0
1599440	Rv1424c (-)	0	1	0	1	0	0	1	1	3	0	0	1
1599536	Rv1424c (-)	0	1	0	1	2	0	1	0	0	2	0	0
1599549	Rv1424c (-)	0	7	0	2	3	1	48	103	44	10	8	15
1599551	Rv1424c (-)	0	40	2	8	8	8	13	11	12	1	2	0
1599596	Rv1424c (-)	0	40	1	8	4	7	3	4	5	9	5	3
1599646	Rv1424c (-)	3	92	23	13	11	25	34	22	21	8	16	8
1599654	Rv1424c (-)	0	7	2	4	4	2	18	18	9	8	14	11
1599717	Rv1425 (-)	2	54	10	23	25	29	163	83	126	10	20	23
1599766	Rv1425 (-)	2	65	1	15	16	27	17	17	17	55	22	57
1599979	Rv1425 (-)	0	1	0	0	0	0	35	23	21	12	13	17
1600205	Rv1425 (-)	0	0	1	1	0	0	14	7	6	2	4	1
1600318	Rv1425 (-)	0	1	0	0	0	2	0	0	1	0	0	0
1600374	Rv1425 (-)	0	0	0	0	0	0	0	0	0	0	0	0
1600398	Rv1425 (-)	0	0	0	0	0	0	0	0	0	0	0	0
1600480	Rv1425 (-)	0	2	1	1	1	0	55	9	43	60	16	48
1600484	Rv1425 (-)	2	63	14	11	13	18	223	159	175	60	49	53
1600611	Rv1425 (-)	0	2	1	0	1	0	31	112	56	1	0	1
1600677	Rv1425 (-)	0	0	0	0	1	0	14	18	12	6	3	1
1600756	Rv1425 (-)	0	1	0	0	0	0	0	4	2	0	1	3
1600758	Rv1425 (-)	0	0	1	0	0	0	9	42	20	5	0	10
1600835	Rv1425 (-)	0	0	0	1	0	1	5	30	15	0	0	1
1600837	Rv1425 (-)	3	129	25	42	30	55	137	93	98	49	22	33
1600839	Rv1425 (-)	2	144	20	28	34	33	299	327	245	140	115	146
1600921	Rv1425 (-)	0	0	0	0	0	0	0	0	0	0	0	0
1600930	Rv1425 (-)	0	8	2	3	5	2	180	194	127	156	32	108
1601035	Rv1425 (-)	1	134	23	74	52	95	10	5	7	1	7	7
1601041		1	119	26	40	47	76	88	123	78	15	61	33
1601050		3	147	17	38	25	45	19	37	17	0	5	5
1601052		3	245	52	60	70	93	63	104	76	116	40	100
1601060	Rv1426c (lipO)	0	59	7	13	16	17	20	34	21	15	24	16
1601084	Rv1426c (lipO)	0	0	1	0	0	0	26	20	15	19	6	21
1601183	Rv1426c (lipO)	0	6	2	0	3	1	5	6	1	1	6	11
1601418	Rv1426c (lipO)	0	1	0	0	0	0	52	34	23	3	2	0
1601429	Rv1426c (lipO)	0	0	0	1	0	0	2	3	3	0	0	0
1601438	Rv1426c (lipO)	0	2	1	0	2	0	6	59	19	4	0	3
1601440	Rv1426c (lipO)	0	1	0	1	0	1	45	3	45	1	2	1
1601585	Rv1426c (lipO)	0	0	0	0	0	0	0	0	0	0	0	0
1601672	Rv1426c (lipO)	0	3	1	1	0	0	22	10	17	0	0	0
1601689	Rv1426c (lipO)	0	0	0	0	0	0	0	0	0	0	0	0
1601726	Rv1426c (lipO)	0	0	1	0	1	0	4	6	0	0	0	1
1601752	Rv1426c (lipO)	0	0	0	0	1	0	0	0	0	0	0	0
1601776	Rv1426c (lipO)	0	1	0	0	1	0	6	12	7	10	9	11
1601849	Rv1426c (lipO)	0	1	4	3	2	0	2	3	4	1	4	2
1601858	Rv1426c (lipO)	0	20	8	3	3	5	2	51	11	1	0	1
1601885	Rv1426c (lipO)	0	5	2	4	2	0	159	73	96	5	7	7
1601907	Rv1426c (lipO)	0	0	0	0	0	0	0	0	0	0	0	0
1601934	Rv1426c (lipO)	0	52	2	8	6	4	122	116	92	167	139	158
1601958	Rv1426c (lipO)	0	0	0	0	0	0	0	0	0	0	0	0
1601970	Rv1426c (lipO)	1	0	1	0	0	0	2	3	1	0	0	0
1601975	Rv1426c (lipO)	0	5	1	1	4	0	80	102	82	75	31	75
1602041	Rv1426c (lipO)	0	0	0	0	0	0	0	0	0	0	0	0
1602079	Rv1426c (lipO)	0	1	0	0	2	1	0	0	0	0	0	0
1602160	Rv1426c (lipO)	0	55	10	18	17	3	1344	1365	1035	277	343	350
1602164	Rv1426c (lipO)	0	3	0	1	1	0	4	49	17	1	0	1
1602221	Rv1426c (lipO)	0	0	0	0	1	0	0	0	1	0	0	0
1602228	Rv1426c (lipO)	0	0	0	0	0	0	0	0	0	0	0	0
1602244	Rv1426c (lipO)	0	0	0	0	0	0	0	0	0	0	0	0
1602286	Rv1426c (lipO)	0	0	0	0	0	0	0	0	0	0	0	0
1602322	Rv1427c (fadD12)	0	3	1	1	0	2	5	9	7	1	0	1
1602368	Rv1427c (fadD12)	0	0	0	0	0	0	0	0	0	0	0	0
1602411	Rv1427c (fadD12)	0	1	1	0	0	0	2	8	0	1	0	0
1602418	Rv1427c (fadD12)	0	1	0	0	1	0	0	4	1	2	1	1
1602514	Rv1427c (fadD12)	0	2	1	1	0	0	9	3	5	0	1	2
1602595	Rv1427c (fadD12)	0	2	0	0	0	0	1	1	0	0	1	0
1602670	Rv1427c (fadD12)	1	41	15	15	12	26	2	1	0	1	2	0
1602728	Rv1427c (fadD12)	1	143	19	57	59	98	58	132	84	19	24	23
1602730	Rv1427c (fadD12)	0	1	0	0	0	0	6	5	11	6	16	5
1602760	Rv1427c (fadD12)	0	99	11	24	28	39	25	24	6	2	6	12
1602913	Rv1427c (fadD12)	0	2	0	0	1	0	6	7	7	1	0	2
1602922	Rv1427c (fadD12)	1	38	10	13	16	15	125	69	102	41	189	51
1603018	Rv1427c (fadD12)	0	0	0	0	0	0	0	0	0	0	0	0
1603392	Rv1427c (fadD12)	0	0	0	0	0	0	0	0	0	0	1	0
1603442	Rv1427c (fadD12)	0	0	0	0	0	0	0	0	0	0	0	0
1603504	Rv1427c (fadD12)	0	1	0	0	0	0	16	20	16	4	2	6
1603532	Rv1427c (fadD12)	0	0	0	0	0	0	0	0	0	0	0	0
1603805	Rv1427c (fadD12)	0	0	0	0	0	0	1	6	3	6	6	7
1603849	Rv1427c (fadD12)	0	13	9	0	0	0	1	4	2	0	1	1
1603922	Rv1427c (fadD12)	1	44	18	9	15	13	4	4	0	54	37	60
1603933	Rv1428c (-)	1	48	18	19	35	29	9	7	4	4	8	6
1603998	Rv1428c (-)	3	292	118	77	85	108	304	343	255	49	132	109
1604064	Rv1428c (-)	8	1119	180	417	322	510	39	76	29	55	55	65
1604184	Rv1428c (-)	0	229	14	73	48	102	8	14	3	3	12	6
1604218	Rv1428c (-)	3	193	28	46	56	61	86	53	50	249	1682	492
1604293	Rv1428c (-)	0	20	4	1	0	0	11	16	11	35	28	36
1604344	Rv1428c (-)	0	0	1	0	0	0	0	0	0	0	0	0
1604353	Rv1428c (-)	0	61	0	23	22	30	9	9	3	1	2	6
1604402	Rv1428c (-)	0	1	0	0	0	1	6	2	5	2	1	4
1604431	Rv1428c (-)	0	22	1	5	5	2	5	13	4	1	1	2
1604494	Rv1428c (-)	0	49	11	6	10	12	9	41	16	8	6	6
1604509	Rv1428c (-)	0	0	0	0	0	0	0	0	0	0	0	0
1604524	Rv1428c (-)	0	0	0	0	0	0	6	5	5	0	0	0
1604641	Rv1428c (-)	0	11	2	2	4	1	9	20	20	407	38	303
1604670	Rv1428c (-)	0	1	0	0	1	1	8	8	7	1	0	3
1604685	Rv1428c (-)	0	14	4	9	2	19	0	1	0	0	2	1
1604717	Rv1428c (-)	0	1	1	1	0	0	32	0	23	0	0	0
1604735	Rv1428c (-)	0	0	0	0	0	0	0	0	0	0	0	0
1604744	Rv1428c (-)	0	0	0	0	0	0	0	0	0	0	0	0
1604807		1	103	4	10	16	8	38	34	36	8	7	11
1604814		0	20	0	8	5	5	0	1	0	0	0	0
1604831		0	0	1	7	6	9	0	0	0	0	1	1
1604853		0	18	2	10	5	10	17	40	14	6	4	7
1604922	Rv1429 (-)	1	29	1	14	8	11	127	143	136	53	8	38
1604995	Rv1429 (-)	0	1	0	0	1	0	9	6	3	4	5	0
1605061	Rv1429 (-)	1	79	4	18	18	29	11	10	6	4	5	1
1605075	Rv1429 (-)	0	121	8	30	26	33	2	4	1	2	5	1
1605118	Rv1429 (-)	1	29	3	11	8	9	25	16	8	9	8	11
1605144	Rv1429 (-)	0	33	2	1	3	3	100	41	69	16	34	20
1605214	Rv1429 (-)	8	282	135	98	50	91	185	432	242	142	67	149
1605319	Rv1429 (-)	0	144	18	52	46	63	21	41	29	3	13	15
1605396	Rv1429 (-)	0	0	1	0	0	0	9	18	9	9	9	9
1605436	Rv1429 (-)	0	0	0	0	0	0	0	0	0	0	0	0
1605456	Rv1429 (-)	0	73	16	8	10	13	21	13	12	5	3	2
1605470	Rv1429 (-)	0	11	2	3	5	4	19	47	17	5	5	5
1605713	Rv1429 (-)	0	0	0	0	0	0	0	0	0	0	0	0
1605817	Rv1429 (-)	0	16	8	1	0	3	10	10	8	0	1	1
1605857	Rv1429 (-)	5	458	116	228	213	329	10	20	9	5	24	24
1605921	Rv1429 (-)	0	0	0	7	2	9	2	0	1	0	0	1
1605929	Rv1429 (-)	0	0	0	0	0	0	0	0	0	0	0	0
1605941	Rv1429 (-)	0	0	0	0	0	0	0	0	0	0	0	0
1605960	Rv1429 (-)	0	0	0	0	0	0	0	0	0	0	0	0
1605970	Rv1429 (-)	1	100	14	38	20	43	30	16	16	7	4	6
1606018	Rv1429 (-)	0	0	0	0	0	0	0	0	0	0	0	0
1606043	Rv1429 (-)	1	26	6	11	8	10	1	6	2	0	0	0
1606144	Rv1429 (-)	1	43	5	7	5	7	10	31	3	20	15	28
1606155		0	0	0	0	0	0	0	0	0	0	0	0
1606216		0	76	21	17	14	25	38	42	43	10	8	4
1606241		0	0	0	0	0	0	0	0	0	0	0	0
1606312		2	49	10	8	9	12	7	12	0	3	5	6
1606314		0	2	0	0	0	0	1	2	0	0	0	0
1606338		0	1	0	0	0	0	0	1	0	1	12	8
1606349		0	6	1	4	3	4	1	0	0	0	0	0
1606385		1	30	4	14	10	18	45	74	38	21	17	21
1606484	Rv1430 (PE16)	1	28	4	6	1	4	0	1	1	0	0	3
1606501	Rv1430 (PE16)	1	98	36	42	47	61	31	89	30	9	7	5
1606624	Rv1430 (PE16)	0	6	2	0	2	0	114	97	87	10	7	13
1606644	Rv1430 (PE16)	1	151	50	51	84	32	243	325	194	203	154	257
1606773	Rv1430 (PE16)	0	0	1	2	0	0	16	31	26	8	5	3
1606788	Rv1430 (PE16)	0	10	1	9	6	5	10	26	14	57	140	96
1606797	Rv1430 (PE16)	0	118	19	36	33	40	1	9	4	2	2	9
1606812	Rv1430 (PE16)	0	1	1	0	0	0	12	5	5	1	3	0
1606821	Rv1430 (PE16)	0	0	0	0	0	0	0	0	0	0	1	0
1606839	Rv1430 (PE16)	1	60	24	15	15	23	37	87	50	17	30	18
1606887	Rv1430 (PE16)	0	0	2	0	0	1	1	6	4	2	4	11
1606917	Rv1430 (PE16)	0	0	0	0	0	0	0	0	0	0	0	0
1607071	Rv1430 (PE16)	0	7	1	2	1	0	4	9	4	3	5	1
1607130	Rv1430 (PE16)	0	11	4	3	2	2	137	164	133	346	254	394
1607181	Rv1430 (PE16)	0	0	0	0	0	0	0	2	0	0	0	1
1607196	Rv1430 (PE16)	4	53	15	15	18	7	57	70	34	2	2	3
1607208	Rv1430 (PE16)	0	0	0	0	0	0	27	45	28	4	3	5
1607235	Rv1430 (PE16)	0	0	0	0	0	0	8	11	4	0	0	0
1607276	Rv1430 (PE16)	1	10	1	0	1	2	3	4	4	0	1	0
1607280	Rv1430 (PE16)	0	0	0	0	0	0	16	22	10	1	0	0
1607283	Rv1430 (PE16)	0	0	0	0	0	0	0	1	1	1	2	0
1607298	Rv1430 (PE16)	0	7	2	1	1	0	28	46	30	8	5	3
1607301	Rv1430 (PE16)	0	0	0	0	0	0	0	0	0	0	0	0
1607333	Rv1430 (PE16)	0	0	0	0	0	0	0	0	0	0	0	0
1607373	Rv1430 (PE16)	0	0	0	0	1	0	14	5	8	0	5	5
1607375	Rv1430 (PE16)	0	13	9	6	4	11	13	5	8	4	4	3
1607423	Rv1430 (PE16)	0	0	0	0	0	0	5	6	4	0	0	0
1607487	Rv1430 (PE16)	0	0	0	0	0	0	1	1	1	1	2	2
1607502	Rv1430 (PE16)	0	7	0	0	1	0	0	1	0	0	1	0
1607572	Rv1430 (PE16)	0	0	0	1	0	0	0	0	0	0	0	0
1607653	Rv1430 (PE16)	0	0	0	0	0	0	0	9	1	0	0	0
1607667	Rv1430 (PE16)	0	12	1	4	0	8	124	189	108	12	18	7
1607706	Rv1430 (PE16)	0	2	0	0	0	0	0	0	0	0	0	0
1607741	Rv1430 (PE16)	0	0	0	0	0	0	0	0	0	0	0	0
1607808	Rv1430 (PE16)	0	0	0	0	1	0	35	28	32	1	38	10
1607885	Rv1430 (PE16)	0	0	0	0	0	0	0	0	0	1	1	0
1607893	Rv1430 (PE16)	1	36	2	11	9	22	4	6	5	1	4	2
1607948	Rv1430 (PE16)	0	4	1	0	0	0	2	2	0	0	3	2
1607968	Rv1430 (PE16)	0	0	0	0	0	0	0	0	0	0	0	0
1607970	Rv1430 (PE16)	2	35	11	7	3	8	21	37	29	2	3	0
1607990		0	11	2	10	13	17	1	1	0	1	1	0
1608038		0	0	0	0	0	0	1	0	1	0	0	0
1608045		0	3	2	1	0	0	2	7	5	0	0	1
1608180	Rv1431 (-)	0	3	0	1	1	0	2	11	5	5	5	4
1608203	Rv1431 (-)	3	33	14	5	5	6	1	1	3	1	3	1
1608212	Rv1431 (-)	0	6	1	1	1	1	90	91	73	27	17	31
1608221	Rv1431 (-)	0	1	0	1	0	0	7	9	7	1	0	1
1608242	Rv1431 (-)	0	16	1	7	8	8	25	33	19	19	9	12
1608303	Rv1431 (-)	0	14	0	0	2	4	0	0	1	1	0	0
1608332	Rv1431 (-)	0	0	0	0	0	0	0	0	0	1	0	0
1608437	Rv1431 (-)	0	0	0	0	0	0	0	0	0	0	0	0
1608481	Rv1431 (-)	0	0	0	0	0	0	0	0	0	0	0	0
1608533	Rv1431 (-)	2	111	28	44	32	37	41	27	29	6	7	4
1608648	Rv1431 (-)	0	1	0	0	0	0	3	48	12	0	0	0
1608725	Rv1431 (-)	0	0	1	0	0	1	36	81	49	1	4	6
1608738	Rv1431 (-)	0	37	4	6	12	4	324	533	294	157	216	178
1608845	Rv1431 (-)	0	0	0	0	0	0	6	2	8	0	0	0
1608920	Rv1431 (-)	0	0	0	0	0	0	0	0	0	0	0	0
1608957	Rv1431 (-)	0	0	0	0	0	0	0	0	0	0	0	0
1609154	Rv1431 (-)	1	25	22	3	4	3	11	5	3	3	0	3
1609158	Rv1431 (-)	0	1	0	0	1	0	12	8	4	0	0	1
1609169	Rv1431 (-)	0	7	0	0	1	1	0	4	1	5	6	2
1609295	Rv1431 (-)	0	0	0	0	0	0	0	3	1	8	8	8
1609298	Rv1431 (-)	0	10	1	2	0	0	6	6	5	0	0	0
1609412	Rv1431 (-)	0	0	0	0	0	0	0	1	0	0	0	0
1609529	Rv1431 (-)	0	0	0	0	0	0	0	0	0	0	0	0
1609706	Rv1431 (-)	0	1	0	1	1	0	0	1	0	1	2	0
1609748	Rv1431 (-)	0	9	4	2	1	0	6	16	6	0	1	3
1610074	Rv1432 (-)	0	0	0	0	0	0	0	0	0	0	0	0
1610144	Rv1432 (-)	1	2	1	2	0	1	0	0	0	0	0	0
1610146	Rv1432 (-)	0	0	0	0	0	1	0	0	0	0	0	0
1610398	Rv1432 (-)	0	0	0	0	0	0	0	0	0	0	0	0
1610533	Rv1432 (-)	0	0	0	0	0	0	0	1	0	0	0	0
1610638	Rv1432 (-)	0	0	8	1	0	0	0	0	0	0	0	0
1610674	Rv1432 (-)	0	0	0	0	0	0	0	0	0	0	0	0
1610683	Rv1432 (-)	0	0	0	0	0	0	0	0	0	0	0	0
1610872	Rv1432 (-)	0	0	1	0	0	0	1	0	0	0	0	0
1610923	Rv1432 (-)	0	1	5	0	0	0	0	0	0	0	0	0
1610944	Rv1432 (-)	0	1	4	0	0	0	0	0	0	0	0	0
1611055	Rv1432 (-)	0	0	0	0	0	0	0	0	0	1	0	0
1611084	Rv1432 (-)	0	0	1	0	0	0	0	0	0	0	0	0
1611145	Rv1432 (-)	0	2	1	1	0	0	0	0	0	0	0	0
1611169	Rv1432 (-)	0	0	1	0	0	1	0	0	0	0	0	0
1611223	Rv1432 (-)	1	0	2	1	0	0	0	0	0	0	0	0
1611296		0	0	0	0	0	0	0	0	0	0	0	0
1611319		0	0	0	0	0	0	0	0	0	0	0	0
1611353		1	0	0	6	5	12	1	0	0	0	0	0
1611390		0	1	1	0	1	0	0	3	2	0	0	0
1611457	Rv1433 (-)	1	134	33	15	26	29	15	104	48	2	7	4
1611507	Rv1433 (-)	1	309	49	57	54	69	133	211	127	9	19	16
1611533	Rv1433 (-)	0	29	2	1	1	2	1	1	0	0	1	0
1611558	Rv1433 (-)	2	55	24	18	13	24	1	1	0	0	1	2
1611621	Rv1433 (-)	0	0	0	0	0	0	0	0	0	0	0	0
1611625	Rv1433 (-)	0	10	1	4	4	8	4	5	0	2	1	3
1611856	Rv1433 (-)	0	70	23	32	30	41	2	3	2	1	1	5
1611952	Rv1433 (-)	0	0	0	0	0	0	0	0	0	0	0	0
1611962	Rv1433 (-)	0	0	0	0	0	0	0	0	0	0	0	0
1611983	Rv1433 (-)	0	83	28	14	22	16	197	203	160	6	21	15
1612015	Rv1433 (-)	1	75	10	7	7	5	2	1	2	0	2	1
1612061	Rv1433 (-)	0	0	0	0	0	0	0	0	0	0	0	0
1612079	Rv1433 (-)	1	114	18	49	52	81	6	19	6	4	7	6
1612109	Rv1433 (-)	1	47	4	20	25	22	25	35	39	4	6	7
1612173	Rv1433 (-)	6	166	38	48	29	57	3	11	5	2	4	7
1612202	Rv1433 (-)	0	85	14	32	29	50	4	5	2	2	5	3
1612205	Rv1433 (-)	0	9	1	2	7	1	17	32	11	7	12	12
1612247	Rv1433 (-)	1	98	21	35	36	26	66	75	62	9	26	29
1612292	Rv1434 (-)	0	3	1	0	1	0	0	4	2	0	0	0
1612537	Rv1435c (-)	0	0	0	0	0	0	1	0	0	0	0	0
1612561	Rv1435c (-)	0	0	0	0	0	0	0	0	0	0	0	0
1612567	Rv1435c (-)	0	0	0	0	0	0	0	0	0	0	0	0
1612582	Rv1435c (-)	0	0	0	0	0	0	0	0	0	0	0	0
1612588	Rv1435c (-)	0	0	0	0	0	0	0	0	0	0	0	0
1612609	Rv1435c (-)	0	1	1	0	0	0	5	10	3	0	0	0
1612624	Rv1435c (-)	0	0	0	0	0	0	0	0	0	0	0	0
1612630	Rv1435c (-)	0	0	0	0	0	0	0	0	0	0	0	0
1612651	Rv1435c (-)	0	1	0	0	0	0	0	1	0	1	2	0
1612728	Rv1435c (-)	1	100	37	100	84	122	428	808	430	14	74	42
1612792	Rv1435c (-)	0	0	0	0	0	0	0	0	0	0	0	0
1612829	Rv1435c (-)	0	11	0	0	1	0	1	2	1	1	1	1
1612870	Rv1435c (-)	1	1	9	14	11	20	55	40	42	0	0	3
1612876	Rv1435c (-)	0	29	8	26	15	32	8	26	9	6	7	5
1612878	Rv1435c (-)	0	2	2	1	2	0	115	131	82	5	6	8
1612909	Rv1435c (-)	0	0	0	0	0	0	0	0	0	1	0	0
1612959		0	1	0	1	1	4	4	2	0	1	0	0
1612973		0	5	5	1	0	0	2	2	0	0	0	0
1613008		2	73	3	7	9	11	12	1	8	0	3	2
1613014		0	0	0	0	0	0	0	0	0	0	0	0
1613056		0	0	0	0	0	0	0	0	0	0	0	0
1613141		1	4	5	0	2	2	4	2	2	1	1	2
1613212		0	1	0	0	0	0	0	0	0	0	0	0
1613243		1	44	6	10	11	9	3	5	1	0	0	3
1613266		0	4	1	0	1	0	2	0	0	0	0	0
1613289		1	28	5	12	6	15	1	4	0	3	1	1
1613320	Rv1436 (gap)	0	0	0	0	0	0	0	0	0	0	0	0
1613358	Rv1436 (gap)	0	0	0	0	0	0	0	0	0	0	0	0
1613368	Rv1436 (gap)	0	0	0	0	0	0	0	0	0	0	0	0
1613729	Rv1436 (gap)	0	0	0	0	0	0	0	0	0	0	0	0
1613742	Rv1436 (gap)	0	0	0	0	0	0	0	0	0	0	0	0
1613865	Rv1436 (gap)	0	0	0	0	0	0	0	0	0	0	1	0
1613992	Rv1436 (gap)	0	0	1	0	0	0	0	0	0	0	0	0
1614012	Rv1436 (gap)	0	0	0	0	0	0	0	0	0	0	0	0
1614056	Rv1436 (gap)	0	0	0	0	0	0	0	0	0	0	0	0
1614067	Rv1436 (gap)	0	0	0	0	0	0	0	0	0	0	0	0
1614147	Rv1436 (gap)	0	0	1	0	0	0	0	0	0	0	0	0
1614150	Rv1436 (gap)	0	0	0	0	0	0	0	0	0	0	0	0
1614258	Rv1436 (gap)	0	0	0	0	0	0	0	0	0	0	0	0
1614276	Rv1436 (gap)	0	0	1	0	0	0	0	0	0	0	1	0
1614324	Rv1436 (gap)	0	0	0	0	0	0	0	0	0	0	0	0
1614354	Rv1437 (pgk)	0	0	0	0	0	0	0	0	0	0	0	0
1614433	Rv1437 (pgk)	0	0	0	0	0	1	0	0	0	0	0	0
1614830	Rv1437 (pgk)	0	0	0	0	0	0	0	0	0	0	0	0
1614857	Rv1437 (pgk)	0	0	0	0	0	0	0	0	0	0	0	0
1614891	Rv1437 (pgk)	0	0	0	0	0	0	0	0	0	0	0	0
1614926	Rv1437 (pgk)	0	0	0	0	0	0	0	0	0	0	1	0
1614933	Rv1437 (pgk)	0	0	0	0	0	0	0	0	0	0	0	0
1615118	Rv1437 (pgk)	0	0	0	0	0	0	0	0	0	0	0	0
1615149	Rv1437 (pgk)	0	0	0	0	0	0	0	0	0	0	0	0
1615234	Rv1437 (pgk)	0	0	0	0	0	0	0	0	0	0	0	0
1615314	Rv1437 (pgk)	0	0	0	0	0	0	0	0	0	0	0	0
1615331	Rv1437 (pgk)	0	0	0	0	0	0	0	0	0	0	0	0
1615393	Rv1437 (pgk)	0	0	0	0	0	1	0	0	0	0	0	0
1615467	Rv1437 (pgk)	0	0	2	0	0	1	0	0	0	0	0	0
1615496	Rv1437 (pgk)	0	0	0	0	0	0	0	0	0	0	0	0
1615530	Rv1437 (pgk)	0	0	0	0	0	0	0	0	0	0	0	0
1615583	Rv1438 (tpiA)	0	0	1	0	0	0	0	0	0	0	0	0
1615615	Rv1438 (tpiA)	0	0	0	0	0	0	0	0	0	0	0	0
1615666	Rv1438 (tpiA)	0	0	0	0	0	0	0	0	0	0	0	0
1615669	Rv1438 (tpiA)	0	1	0	0	0	0	0	0	0	0	0	0
1615704	Rv1438 (tpiA)	0	0	0	0	0	0	0	0	0	0	0	0
1615759	Rv1438 (tpiA)	0	0	0	1	0	1	0	0	0	0	0	0
1615798	Rv1438 (tpiA)	0	0	0	0	1	0	0	0	0	0	0	0
1615800	Rv1438 (tpiA)	0	0	0	0	0	1	0	0	0	0	0	0
1615846	Rv1438 (tpiA)	0	0	0	1	0	1	0	0	0	0	1	0
1615879	Rv1438 (tpiA)	0	0	1	0	0	0	0	0	0	0	0	0
1615956	Rv1438 (tpiA)	0	0	1	0	0	0	0	0	0	0	0	0
1616039	Rv1438 (tpiA)	0	0	0	0	0	0	0	0	0	0	0	0
1616074	Rv1438 (tpiA)	0	0	0	0	0	0	0	0	0	0	0	0
1616190	Rv1438 (tpiA)	0	0	0	0	0	0	0	0	0	0	0	0
1616206	Rv1438 (tpiA)	0	0	0	0	0	0	0	0	0	0	0	0
1616347	Rv1438 (tpiA)	0	0	0	0	0	0	0	0	0	0	0	0
1616366		1	113	32	25	38	57	49	18	22	3	11	5
1616374		0	12	1	0	3	0	8	28	15	10	8	11
1616386		0	4	0	2	0	0	12	9	16	0	0	1
1616394		0	25	4	10	7	13	45	43	31	4	5	4
1616467		0	0	0	0	0	0	0	0	0	0	0	0
1616506		1	24	8	5	9	1	352	162	246	14	28	20
1616569		0	3	0	11	11	18	1	0	0	1	0	0
1616717		1	20	1	6	9	16	0	2	0	2	1	2
1616765		0	0	0	0	0	0	1	2	1	0	0	0
1616802		0	53	6	15	13	24	29	48	31	3	5	4
1616865		0	40	7	2	5	5	21	25	15	3	1	6
1616882		0	35	2	2	1	6	4	5	2	1	1	6
1616886		0	42	7	34	18	24	11	8	5	3	1	3
1617018	Rv1439c (-)	0	77	4	12	14	23	42	11	31	1	1	5
1617049	Rv1439c (-)	2	63	15	17	10	10	53	67	52	111	6	90
1617063	Rv1439c (-)	0	88	24	34	22	29	28	66	33	13	5	17
1617135	Rv1439c (-)	0	11	1	6	14	15	9	10	2	4	6	3
1617279	Rv1439c (-)	0	0	1	0	1	0	0	0	0	0	0	0
1617288	Rv1439c (-)	0	6	1	4	6	2	154	132	133	41	11	53
1617317	Rv1439c (-)	0	0	0	0	0	0	14	1	5	0	1	0
1617419		17	685	129	168	150	245	33	46	27	11	18	21
1617426		0	2	4	1	3	3	53	101	71	11	77	28
1617461		0	24	3	1	0	2	1	1	0	0	0	1
1617467		0	18	2	6	4	6	2	0	0	0	0	0
1617475		1	246	22	69	85	114	7	18	6	2	11	6
1617509		0	2	1	2	1	1	24	18	18	8	22	14
1617623		0	20	2	5	2	2	12	7	3	0	0	1
1617693		0	3	2	3	1	2	66	9	39	16	9	15
1617783		5	386	45	116	108	147	183	116	140	205	310	222
1617824		3	278	64	73	62	80	300	475	302	120	129	126
1617829		0	0	0	0	0	0	0	0	0	0	0	0
1617892	Rv1440 (secG)	0	1	1	0	0	2	0	0	0	0	0	0
1617895	Rv1440 (secG)	0	0	0	0	0	0	0	0	0	0	0	0
1617925	Rv1440 (secG)	0	0	0	0	0	0	0	0	0	0	0	0
1618013	Rv1440 (secG)	0	0	0	0	0	0	0	0	0	0	0	0
1618062	Rv1440 (secG)	0	0	0	0	2	0	2	5	1	1	0	3
1618068	Rv1440 (secG)	0	0	0	0	0	0	0	0	0	0	0	0
1618082		0	0	0	0	0	0	0	0	0	0	0	0
1618109		0	2	1	1	1	1	1	3	0	1	1	1
1618124		0	36	10	12	19	0	716	830	692	291	238	258
1618193		0	3	1	0	0	0	21	18	16	7	7	7
1618364	Rv1441c (PE_PGRS26)	0	0	0	0	0	0	0	0	0	0	0	0
1618463	Rv1441c (PE_PGRS26)	0	21	5	21	20	34	2	4	3	0	4	2
1618465	Rv1441c (PE_PGRS26)	1	62	27	48	39	57	7	8	6	2	5	2
1618586	Rv1441c (PE_PGRS26)	0	0	0	0	0	0	0	0	0	0	0	0
1618700	Rv1441c (PE_PGRS26)	0	11	2	5	7	11	5	3	21	2	7	2
1618749	Rv1441c (PE_PGRS26)	0	0	0	0	0	0	0	0	0	0	0	0
1618889	Rv1441c (PE_PGRS26)	1	34	19	14	11	21	41	25	52	2	60	13
1618994	Rv1441c (PE_PGRS26)	0	0	0	0	0	0	0	0	0	0	0	0
1619057	Rv1441c (PE_PGRS26)	0	0	0	0	0	0	0	0	0	0	0	0
1619091	Rv1441c (PE_PGRS26)	3	65	33	10	11	11	0	5	3	14	11	13
1619158	Rv1441c (PE_PGRS26)	0	0	1	0	0	1	1	1	6	3	12	3
1619183	Rv1441c (PE_PGRS26)	0	0	0	0	0	0	0	0	0	0	0	0
1619425	Rv1441c (PE_PGRS26)	0	71	7	10	15	13	266	267	244	38	45	51
1619445	Rv1441c (PE_PGRS26)	0	0	0	0	0	0	0	0	0	0	0	0
1619500	Rv1441c (PE_PGRS26)	0	2	1	1	1	0	16	1	9	0	2	0
1619512	Rv1441c (PE_PGRS26)	0	48	7	7	11	18	1	2	1	1	3	3
1619609	Rv1441c (PE_PGRS26)	0	8	3	0	2	1	14	9	9	4	3	6
1619667	Rv1441c (PE_PGRS26)	3	80	12	17	16	15	111	148	89	40	37	43
1619695		1	7	7	0	3	5	14	13	9	11	2	12
1619739		1	106	6	11	8	22	6	16	7	1	8	9
1619758		0	57	12	8	12	21	62	74	55	1	7	7
1619765		0	65	7	11	5	20	22	79	34	7	9	6
1619778		1	97	13	19	19	30	166	120	129	22	23	31
1619800	Rv1442 (bisC)	0	131	22	30	29	63	93	132	84	11	156	24
1619802	Rv1442 (bisC)	1	44	16	18	16	17	1016	1083	845	231	234	239
1619924	Rv1442 (bisC)	0	3	2	1	1	1	114	57	91	15	8	18
1619957	Rv1442 (bisC)	0	1	0	0	1	0	30	59	31	3	2	6
1620072	Rv1442 (bisC)	0	1	1	0	0	0	0	1	0	4	0	1
1620085	Rv1442 (bisC)	0	4	0	1	2	0	93	24	91	3	10	12
1620103	Rv1442 (bisC)	0	77	4	23	21	28	161	114	127	47	46	46
1620115	Rv1442 (bisC)	0	1	0	0	2	2	41	18	27	1	6	1
1620190	Rv1442 (bisC)	1	62	19	19	19	20	4	13	7	4	3	3
1620211	Rv1442 (bisC)	3	57	26	16	15	23	22	103	41	7	16	19
1620246	Rv1442 (bisC)	0	25	1	1	2	4	23	115	35	1	4	3
1620375	Rv1442 (bisC)	0	22	0	16	14	25	6	7	4	2	2	0
1620400	Rv1442 (bisC)	2	31	0	10	6	7	0	2	1	2	2	3
1620412	Rv1442 (bisC)	0	0	0	0	0	0	0	0	0	0	0	0
1620452	Rv1442 (bisC)	0	0	0	6	4	4	18	29	23	6	2	3
1620553	Rv1442 (bisC)	0	44	5	8	14	16	134	154	142	40	38	43
1620601	Rv1442 (bisC)	1	37	5	13	14	17	15	158	52	0	4	5
1620613	Rv1442 (bisC)	0	1	1	0	1	0	0	0	0	0	0	0
1620631	Rv1442 (bisC)	0	1	0	0	1	0	0	0	0	1	0	0
1620770	Rv1442 (bisC)	0	1	0	1	1	0	6	3	6	0	2	0
1620779	Rv1442 (bisC)	0	1	2	0	0	0	19	3	16	0	0	0
1620818	Rv1442 (bisC)	0	2	4	1	1	0	0	6	0	2	2	1
1620871	Rv1442 (bisC)	0	2	0	0	1	1	2	1	1	0	1	1
1621009	Rv1442 (bisC)	0	42	0	2	1	1	8	8	12	0	2	0
1621051	Rv1442 (bisC)	0	5	1	0	5	0	5	7	0	5	6	4
1621121	Rv1442 (bisC)	0	2	0	1	1	1	4	5	1	2	1	3
1621136	Rv1442 (bisC)	3	207	53	33	34	32	24	24	20	3	9	7
1621147	Rv1442 (bisC)	0	5	3	1	3	1	62	106	70	23	217	71
1621273	Rv1442 (bisC)	0	20	0	1	1	0	0	1	0	0	0	2
1621294	Rv1442 (bisC)	2	299	33	92	63	112	43	41	27	0	12	9
1621384	Rv1442 (bisC)	0	16	2	1	3	7	67	65	63	21	8	11
1621460	Rv1442 (bisC)	0	0	0	0	0	0	0	0	0	2	1	3
1621609	Rv1442 (bisC)	0	1	0	0	0	0	0	2	0	0	0	0
1621628	Rv1442 (bisC)	0	0	0	0	0	0	0	0	0	0	0	0
1621651	Rv1442 (bisC)	0	0	0	0	0	0	0	0	0	0	0	0
1621791	Rv1442 (bisC)	0	0	0	0	0	0	6	24	5	0	1	0
1621865	Rv1442 (bisC)	0	0	1	0	0	0	0	0	0	0	0	0
1622089	Rv1442 (bisC)	0	2	0	0	2	1	0	1	0	0	1	1
1622148		0	58	5	15	8	18	10	14	15	0	1	1
1622208	Rv1443c (-)	0	1	2	1	1	0	31	17	15	15	12	25
1622460	Rv1443c (-)	0	9	3	0	0	0	2	4	4	0	1	1
1622682	Rv1443c (-)	0	1	1	0	0	0	44	5	29	2	4	1
1622708		0	0	0	0	0	0	0	6	2	1	1	4
1622735		2	317	67	133	154	170	2	13	12	5	5	10
1622848		0	1	0	0	0	0	0	6	1	0	0	0
1622910		0	0	0	0	0	0	0	0	0	0	0	0
1622931		0	14	1	0	1	0	0	0	1	0	1	0
1623002		0	4	3	0	0	1	1	2	0	0	0	0
1623125		0	31	5	6	10	10	17	4	9	0	7	2
1623157		0	44	1	14	16	12	5	10	2	4	3	4
1623175		0	0	0	0	0	0	0	0	0	0	0	0
1623257		0	0	0	1	0	0	12	1	7	0	0	2
1623399	Rv1444c (-)	5	581	88	167	143	179	141	154	132	24	39	33
1623481	Rv1444c (-)	0	6	2	1	1	0	1	0	0	1	1	0
1623568	Rv1444c (-)	6	958	45	111	107	169	115	80	83	33	41	47
1623698		1	52	10	8	6	8	36	21	33	15	19	11
1623715	Rv1445c (devB)	0	5	2	0	3	0	7	15	6	2	1	3
1623792	Rv1445c (devB)	0	0	0	0	0	0	0	0	0	0	0	0
1623842	Rv1445c (devB)	0	0	0	0	0	0	0	0	0	0	0	0
1623998	Rv1445c (devB)	0	0	0	0	0	1	0	0	0	0	0	0
1624090	Rv1445c (devB)	0	66	5	16	11	16	2	1	2	0	1	5
1624237	Rv1445c (devB)	1	148	9	32	33	43	4	4	5	3	2	5
1624303	Rv1445c (devB)	1	6	2	2	2	1	8	7	2	2	4	6
1624400	Rv1445c (devB)	0	0	1	0	0	0	0	0	0	0	0	0
1624427	Rv1445c (devB)	0	0	0	0	0	0	0	0	0	0	0	0
1624448	Rv1445c (devB)	0	82	18	20	36	5	45	139	33	20	59	61
1624461	Rv1446c (opcA)	0	1	0	0	0	0	0	0	0	0	0	0
1624497	Rv1446c (opcA)	0	0	0	0	0	0	0	0	0	0	0	0
1624535	Rv1446c (opcA)	0	0	0	0	0	0	0	0	0	0	0	0
1624550	Rv1446c (opcA)	0	1	0	0	0	0	0	0	0	0	0	0
1624631	Rv1446c (opcA)	0	0	0	1	1	0	2	23	5	0	2	0
1624715	Rv1446c (opcA)	0	0	0	0	0	0	0	0	0	0	0	0
1624727	Rv1446c (opcA)	0	0	0	0	0	0	0	0	0	0	0	0
1624830	Rv1446c (opcA)	1	82	16	17	9	14	5	11	4	1	4	1
1624872	Rv1446c (opcA)	0	0	0	4	5	1	0	0	0	0	0	0
1624880	Rv1446c (opcA)	0	0	0	0	0	0	0	0	0	0	0	0
1624946	Rv1446c (opcA)	0	0	0	0	0	0	0	0	1	0	0	0
1625035	Rv1446c (opcA)	0	0	0	0	0	0	0	0	0	0	0	0
1625151	Rv1446c (opcA)	0	0	0	0	0	0	0	0	0	0	0	0
1625171	Rv1446c (opcA)	0	0	0	0	0	0	0	0	0	0	0	0
1625270	Rv1446c (opcA)	0	0	0	0	0	0	0	0	0	0	0	0
1625419	Rv1447c (zwf2)	0	0	0	0	0	0	0	0	0	0	0	0
1625483	Rv1447c (zwf2)	0	35	0	1	1	4	26	14	20	0	2	2
1625494	Rv1447c (zwf2)	0	4	3	2	5	2	16	13	11	1	5	9
1625626	Rv1447c (zwf2)	0	0	0	0	0	0	0	0	0	0	0	0
1625662	Rv1447c (zwf2)	0	3	0	0	0	0	0	0	0	0	0	0
1625881	Rv1447c (zwf2)	0	0	0	0	0	0	0	0	0	0	0	0
1625909	Rv1447c (zwf2)	0	0	0	0	0	0	0	0	0	0	0	0
1625927	Rv1447c (zwf2)	0	3	0	1	1	0	4	6	2	3	3	5
1626019	Rv1447c (zwf2)	0	109	10	35	36	47	4	7	0	4	6	3
1626199	Rv1447c (zwf2)	3	257	37	47	65	84	25	34	22	7	29	21
1626202	Rv1447c (zwf2)	0	1	0	0	2	1	0	1	0	0	1	1
1626249	Rv1447c (zwf2)	0	2	2	2	0	1	8	49	25	0	1	1
1626262	Rv1447c (zwf2)	2	231	53	80	91	130	15	10	6	5	7	13
1626343	Rv1447c (zwf2)	0	0	0	1	1	0	0	0	0	0	1	1
1626441	Rv1447c (zwf2)	2	142	18	39	30	46	65	76	44	5	6	3
1626541	Rv1447c (zwf2)	0	27	6	6	2	13	1	2	3	4	3	1
1626718	Rv1447c (zwf2)	16	581	119	192	159	300	14	31	7	8	27	23
1626814	Rv1447c (zwf2)	0	0	0	0	0	0	0	0	0	0	0	0
1626897	Rv1447c (zwf2)	0	0	0	0	0	0	0	0	0	0	0	0
1626921	Rv1447c (zwf2)	0	0	0	0	0	0	0	0	0	0	0	0
1627001	Rv1448c (tal)	0	0	0	0	0	0	0	0	0	0	0	0
1627189	Rv1448c (tal)	0	0	0	0	0	0	0	0	0	0	0	0
1627227	Rv1448c (tal)	1	140	14	42	34	58	5	8	3	4	3	4
1627242	Rv1448c (tal)	0	0	0	0	0	0	0	0	0	0	0	0
1627317	Rv1448c (tal)	0	0	0	0	0	0	0	1	0	0	0	0
1627347	Rv1448c (tal)	0	0	0	0	0	0	0	0	0	0	0	0
1627356	Rv1448c (tal)	1	12	18	2	4	0	7	0	3	0	25	5
1627536	Rv1448c (tal)	0	0	0	0	0	0	0	0	0	0	0	0
1627557	Rv1448c (tal)	0	0	0	0	0	0	0	0	0	0	0	0
1627582	Rv1448c (tal)	0	0	0	0	0	0	0	0	0	0	0	0
1627639	Rv1448c (tal)	0	0	0	0	0	0	0	0	0	0	0	0
1627896	Rv1448c (tal)	0	38	14	9	10	10	66	26	52	8	12	10
1628033	Rv1448c (tal)	0	0	0	0	0	0	0	0	0	0	0	0
1628084		0	10	3	10	3	5	6	5	5	3	0	0
1628102	Rv1449c (tkt)	0	4	0	1	5	1	14	27	12	18	17	11
1628152	Rv1449c (tkt)	0	0	0	0	0	0	0	0	0	0	0	0
1628191	Rv1449c (tkt)	0	0	0	0	0	0	0	0	0	0	0	0
1628308	Rv1449c (tkt)	1	0	0	0	0	0	0	0	0	0	0	0
1628314	Rv1449c (tkt)	0	0	0	1	0	0	0	0	0	0	0	0
1628488	Rv1449c (tkt)	0	0	0	0	0	0	0	0	0	0	0	0
1628608	Rv1449c (tkt)	0	0	1	0	1	0	0	0	0	0	0	0
1628740	Rv1449c (tkt)	0	1	0	0	1	1	0	0	0	0	0	1
1628791	Rv1449c (tkt)	0	0	0	0	0	1	0	0	0	0	0	0
1628821	Rv1449c (tkt)	0	0	0	0	0	2	0	0	0	0	0	0
1628908	Rv1449c (tkt)	0	0	0	0	0	0	0	0	0	0	0	0
1628923	Rv1449c (tkt)	0	0	2	0	0	0	1	0	0	0	0	0
1628970	Rv1449c (tkt)	0	0	0	0	0	0	0	0	0	0	0	0
1629388	Rv1449c (tkt)	0	0	0	0	0	0	0	0	0	0	0	0
1629511	Rv1449c (tkt)	0	0	0	0	0	2	0	0	0	0	0	0
1629520	Rv1449c (tkt)	0	0	0	0	0	0	0	0	0	0	0	0
1629589	Rv1449c (tkt)	0	0	0	0	0	0	0	0	0	0	0	0
1629685	Rv1449c (tkt)	0	1	0	0	1	1	0	0	0	0	0	0
1629691	Rv1449c (tkt)	0	0	0	0	1	0	0	0	0	0	0	0
1629748	Rv1449c (tkt)	0	0	0	0	0	0	0	0	0	0	0	0
1629916	Rv1449c (tkt)	0	0	0	0	0	0	0	0	0	0	0	0
1629928	Rv1449c (tkt)	0	0	0	0	1	0	0	0	0	0	0	0
1630030	Rv1449c (tkt)	0	0	0	0	0	0	0	0	0	0	0	0
1630104	Rv1449c (tkt)	0	0	0	0	0	0	0	0	0	0	0	0
1630147	Rv1449c (tkt)	0	0	0	0	0	0	0	0	0	0	0	0
1630169	Rv1449c (tkt)	0	0	0	0	0	0	0	0	0	0	0	0
1630241		1	22	12	7	21	2	292	346	264	146	346	213
1630274		0	0	0	0	0	2	0	0	0	0	0	0
1630282		0	0	0	0	0	0	0	0	0	0	0	0
1630306		0	14	3	10	6	10	121	89	94	2	4	4
1630318		0	0	0	0	0	0	0	0	0	0	0	0
1630344		2	149	35	6	13	24	13	36	10	4	3	5
1630392		0	45	2	11	9	15	14	74	26	3	1	6
1630406		0	40	2	19	15	24	216	69	141	18	51	23
1630444		1	28	6	8	10	13	4	21	6	3	4	4
1630456		7	345	65	133	103	169	29	37	23	6	10	13
1630584		0	0	0	0	0	0	0	0	0	0	0	0
1630639	Rv1450c (PE_PGRS27)	4	239	95	118	123	158	711	154	486	25	137	42
1630700	Rv1450c (PE_PGRS27)	2	39	16	23	22	23	140	59	118	3	11	6
1630724	Rv1450c (PE_PGRS27)	0	1	0	0	0	0	2	5	0	0	2	0
1631003	Rv1450c (PE_PGRS27)	1	51	28	16	14	26	19	65	28	30	7	22
1631459	Rv1450c (PE_PGRS27)	0	0	0	0	0	0	0	0	0	0	0	0
1631468	Rv1450c (PE_PGRS27)	0	0	0	0	0	0	2	6	7	0	0	0
1631763	Rv1450c (PE_PGRS27)	0	19	8	6	2	3	15	12	9	11	11	8
1631927	Rv1450c (PE_PGRS27)	0	0	0	1	0	0	0	0	0	0	0	0
1631984	Rv1450c (PE_PGRS27)	0	0	0	0	0	0	0	0	0	0	0	0
1632215	Rv1450c (PE_PGRS27)	0	0	0	0	0	0	1	3	1	0	0	0
1632233	Rv1450c (PE_PGRS27)	0	0	0	0	0	0	0	0	0	0	0	0
1632260	Rv1450c (PE_PGRS27)	0	0	1	0	0	0	0	0	0	0	0	0
1632269	Rv1450c (PE_PGRS27)	0	0	0	0	0	0	0	0	0	0	0	0
1632287	Rv1450c (PE_PGRS27)	0	0	0	0	0	0	0	2	0	0	0	0
1632443	Rv1450c (PE_PGRS27)	0	0	0	0	0	0	0	0	0	0	0	0
1632704	Rv1450c (PE_PGRS27)	0	0	0	0	0	0	6	2	8	2	1	1
1632890	Rv1450c (PE_PGRS27)	0	0	0	0	0	0	0	0	0	0	0	0
1632932	Rv1450c (PE_PGRS27)	0	0	0	0	0	0	0	1	0	0	0	1
1633049	Rv1450c (PE_PGRS27)	0	16	4	1	2	0	3	3	0	0	3	4
1633142	Rv1450c (PE_PGRS27)	0	0	0	0	0	0	0	0	0	0	0	0
1633187	Rv1450c (PE_PGRS27)	0	12	5	1	0	0	1	0	0	0	2	1
1633244	Rv1450c (PE_PGRS27)	0	76	10	29	29	48	9	13	21	1	5	2
1633280	Rv1450c (PE_PGRS27)	0	0	0	0	0	0	0	1	0	0	0	0
1633382	Rv1450c (PE_PGRS27)	0	0	0	0	0	0	0	0	0	0	0	0
1633541	Rv1450c (PE_PGRS27)	0	0	0	0	0	0	0	0	0	0	0	0
1633700	Rv1450c (PE_PGRS27)	0	49	13	14	11	22	41	97	74	22	11	18
1633876	Rv1450c (PE_PGRS27)	0	10	0	8	6	8	22	16	29	0	0	1
1633910	Rv1450c (PE_PGRS27)	0	5	3	2	2	0	82	56	73	78	96	61
1634069	Rv1450c (PE_PGRS27)	0	0	0	0	0	0	0	0	0	0	0	0
1634368	Rv1450c (PE_PGRS27)	3	369	97	133	144	183	384	359	345	60	71	65
1634388	Rv1450c (PE_PGRS27)	0	123	16	25	25	52	24	11	17	5	7	4
1634443	Rv1450c (PE_PGRS27)	3	133	43	67	54	72	172	155	152	279	72	274
1634580	Rv1450c (PE_PGRS27)	1	324	41	87	82	114	582	795	555	165	234	211
1634681		4	213	43	39	35	61	17	61	21	31	28	31
1634727		0	0	0	0	0	0	0	0	0	0	0	0
1634767		0	0	0	0	0	0	0	0	0	0	0	0
1634770		0	58	9	33	19	36	7	6	5	2	2	3
1634792		0	0	0	0	0	0	2	0	0	4	2	3
1634822		0	0	0	0	0	0	0	0	0	0	0	0
1634849		0	0	0	0	0	0	5	15	7	1	0	0
1634916		0	4	3	1	1	1	0	2	2	0	2	1
1634965		0	169	31	80	46	98	154	228	164	63	38	61
1634974		2	85	31	18	20	37	191	228	158	66	34	65
1634986		2	216	27	49	51	57	4	8	3	4	4	5
1634989		0	32	0	2	5	7	7	1	3	0	0	1
1635023		0	0	0	0	0	1	0	0	0	0	0	0
1635070	Rv1451 (ctaB)	0	0	0	0	0	0	0	0	0	0	0	0
1635095	Rv1451 (ctaB)	0	0	0	0	0	0	0	0	0	0	0	0
1635105	Rv1451 (ctaB)	0	0	0	0	0	0	0	0	0	0	0	0
1635147	Rv1451 (ctaB)	0	0	0	0	0	0	0	0	0	0	0	0
1635268	Rv1451 (ctaB)	0	0	0	0	0	0	0	0	0	0	0	0
1635381	Rv1451 (ctaB)	0	0	0	0	0	0	0	1	0	0	0	0
1635437	Rv1451 (ctaB)	0	0	0	0	0	0	0	0	1	0	0	0
1635449	Rv1451 (ctaB)	0	0	0	0	0	0	0	0	0	0	0	0
1635511	Rv1451 (ctaB)	0	1	0	0	0	0	0	0	0	0	0	0
1635552	Rv1451 (ctaB)	0	0	1	0	0	0	0	0	0	0	0	0
1635629	Rv1451 (ctaB)	0	0	1	0	0	0	0	0	0	0	0	0
1635641	Rv1451 (ctaB)	0	0	0	0	0	0	0	0	0	0	0	0
1635713	Rv1451 (ctaB)	0	0	1	1	0	0	0	0	1	0	0	0
1635770	Rv1451 (ctaB)	0	0	1	0	0	0	0	0	0	0	0	0
1635827	Rv1451 (ctaB)	0	0	1	0	1	0	0	1	0	0	1	0
1635890	Rv1451 (ctaB)	0	0	0	0	0	0	0	0	0	0	0	0
1636001		0	227	51	85	82	90	716	753	577	175	174	187
1636118	Rv1452c (PE_PGRS28)	0	69	16	13	12	22	95	237	93	94	420	140
1636130	Rv1452c (PE_PGRS28)	0	236	60	85	69	106	281	321	232	59	88	62
1636285	Rv1452c (PE_PGRS28)	0	0	0	0	0	0	0	0	0	0	0	0
1636489	Rv1452c (PE_PGRS28)	0	76	20	27	36	36	459	211	398	225	125	171
1636546	Rv1452c (PE_PGRS28)	0	16	2	3	0	1	61	47	55	9	16	20
1636657	Rv1452c (PE_PGRS28)	0	0	0	0	0	0	4	8	4	0	0	1
1637125	Rv1452c (PE_PGRS28)	0	0	1	2	2	1	3	4	6	0	1	0
1637143	Rv1452c (PE_PGRS28)	0	0	0	0	0	0	1	0	0	0	0	0
1637302	Rv1452c (PE_PGRS28)	2	55	26	19	13	24	51	105	67	13	13	12
1637478	Rv1452c (PE_PGRS28)	0	5	2	8	5	9	26	17	27	0	0	3
1637512	Rv1452c (PE_PGRS28)	0	3	1	1	1	0	81	63	68	79	79	60
1637671	Rv1452c (PE_PGRS28)	0	0	0	0	0	0	0	0	0	0	0	0
1637970	Rv1452c (PE_PGRS28)	7	124	30	68	69	54	789	818	772	183	177	191
1637990	Rv1452c (PE_PGRS28)	2	170	31	46	51	33	24	32	21	4	6	10
1638045	Rv1452c (PE_PGRS28)	9	241	52	128	106	166	59	46	54	10	10	13
1638149	Rv1452c (PE_PGRS28)	3	167	46	71	68	114	58	59	42	11	17	12
1638212	Rv1452c (PE_PGRS28)	4	154	23	53	80	69	196	152	167	28	27	25
1638283		4	139	19	32	41	20	175	155	108	582	241	543
1638329		0	0	0	0	0	0	0	0	0	0	0	0
1638369		0	0	0	0	0	0	13	14	15	0	1	2
1638372		0	57	15	6	8	11	88	103	56	13	15	14
1638409	Rv1453 (-)	4	502	49	129	117	187	244	219	186	94	61	95
1638667	Rv1453 (-)	0	26	8	9	13	18	32	9	24	3	6	10
1638690	Rv1453 (-)	2	200	90	77	74	101	223	200	197	130	64	125
1638775	Rv1453 (-)	1	70	20	23	35	41	264	214	203	184	106	151
1638960	Rv1453 (-)	0	3	1	0	2	0	2	19	3	0	1	3
1639090	Rv1453 (-)	0	0	0	0	0	0	0	2	0	0	0	0
1639120	Rv1453 (-)	0	30	4	2	2	0	73	107	72	4	8	10
1639174	Rv1453 (-)	1	364	34	60	58	79	107	59	85	33	23	47
1639187	Rv1453 (-)	0	0	0	0	0	0	0	6	1	0	0	2
1639268	Rv1453 (-)	0	0	0	0	0	0	1	19	3	0	0	0
1639417	Rv1453 (-)	0	13	0	0	3	2	8	18	7	2	11	8
1639644	Rv1453 (-)	0	0	0	0	0	1	14	1	4	0	0	0
1639670		0	5	1	2	1	0	9	42	14	44	29	49
1639675	Rv1454c (qor)	0	11	3	1	1	0	2	2	10	0	2	2
1639753	Rv1454c (qor)	0	0	0	0	0	0	0	0	0	0	0	0
1639873	Rv1454c (qor)	10	713	223	292	259	387	66	186	94	30	32	34
1639947	Rv1454c (qor)	0	150	12	29	47	54	166	83	131	22	22	31
1639974	Rv1454c (qor)	0	3	1	0	1	1	49	42	42	32	5	31
1640011	Rv1454c (qor)	1	115	11	24	29	29	23	15	10	1	3	2
1640083	Rv1454c (qor)	0	13	2	2	4	0	287	275	232	19	26	32
1640251	Rv1454c (qor)	0	1	0	1	0	0	4	2	0	2	4	7
1640265	Rv1454c (qor)	0	6	1	3	4	1	48	39	29	17	42	18
1640269	Rv1454c (qor)	0	49	6	27	16	20	102	189	116	20	17	29
1640307	Rv1454c (qor)	10	427	127	105	109	170	16	16	7	3	14	12
1640374	Rv1454c (qor)	0	0	0	0	0	0	0	0	0	0	0	0
1640438	Rv1454c (qor)	1	0	0	0	1	0	4	2	1	0	0	0
1640472	Rv1454c (qor)	0	95	7	36	23	49	7	15	5	1	7	5
1640509	Rv1454c (qor)	0	0	0	0	0	0	15	1	16	0	0	1
1640527	Rv1454c (qor)	0	188	33	53	74	86	363	479	354	74	273	114
1640616	Rv1454c (qor)	7	280	42	130	111	143	77	286	103	43	36	52
1640666		1	75	10	10	16	16	45	79	55	7	7	6
1640834	Rv1455 (-)	5	100	46	9	7	14	4	18	8	1	3	3
1640865	Rv1455 (-)	0	45	7	7	2	3	2	4	1	1	1	1
1640875	Rv1455 (-)	0	22	1	1	2	4	1	1	0	1	1	1
1640910	Rv1455 (-)	0	0	0	0	0	0	5	1	5	0	0	0
1640971	Rv1455 (-)	0	1	4	0	0	0	2	3	2	2	0	0
1640975	Rv1455 (-)	2	75	17	13	10	9	21	47	14	3	8	9
1641022	Rv1455 (-)	2	124	66	11	39	16	139	190	139	70	46	83
1641087	Rv1455 (-)	0	0	0	0	0	0	0	0	0	0	0	0
1641105	Rv1455 (-)	1	50	10	8	4	9	3	4	2	1	0	1
1641234	Rv1455 (-)	0	20	11	5	3	3	211	265	208	14	52	15
1641352	Rv1455 (-)	0	2	0	1	0	0	1	1	6	0	4	2
1641482	Rv1455 (-)	0	0	0	0	0	0	0	0	0	0	0	0
1641541	Rv1455 (-),Rv1456c (-)	0	0	0	0	0	0	0	0	0	0	0	0
1641561	Rv1456c (-)	0	0	0	0	0	0	0	0	0	0	0	0
1641607	Rv1456c (-)	0	0	0	0	0	0	0	0	0	0	0	0
1641620	Rv1456c (-)	0	0	0	0	0	0	0	0	0	0	0	0
1641630	Rv1456c (-)	0	0	0	0	0	0	0	0	0	0	0	0
1641746	Rv1456c (-)	0	0	0	0	1	1	0	0	0	0	0	0
1641771	Rv1456c (-)	0	0	2	0	0	2	0	0	0	0	0	0
1641859	Rv1456c (-)	0	0	1	0	0	0	0	0	0	0	0	0
1641977	Rv1456c (-)	0	0	0	0	1	0	0	0	0	0	0	0
1642057	Rv1456c (-)	0	0	0	0	0	0	0	0	0	0	0	0
1642115	Rv1456c (-)	0	0	0	1	1	0	0	0	0	0	0	0
1642177	Rv1456c (-)	0	0	0	0	0	1	0	0	0	0	0	0
1642266	Rv1456c (-)	0	0	0	0	0	0	0	0	0	0	0	0
1642314	Rv1456c (-)	0	0	0	0	0	0	0	0	0	0	0	0
1642418	Rv1456c (-)	2	328	58	115	152	126	783	764	704	6521	3378	5816
1642433		0	0	0	0	0	0	17	5	8	0	1	0
1642442		7	734	118	199	199	317	258	384	251	38	37	34
1642445		0	1	0	0	1	0	9	7	5	15	12	9
1642594	Rv1457c (-)	0	0	0	0	0	0	0	0	0	1	0	3
1642671	Rv1457c (-)	0	0	0	0	0	0	0	0	0	0	0	0
1642744	Rv1457c (-)	0	0	0	0	0	0	0	0	0	0	0	0
1642804	Rv1457c (-)	0	0	0	0	0	0	0	0	0	0	0	0
1642833	Rv1457c (-)	0	0	0	0	0	0	0	0	0	0	0	0
1642992	Rv1457c (-)	0	0	0	0	0	1	0	0	0	0	0	0
1643018	Rv1457c (-)	0	0	1	0	0	0	0	0	0	0	0	0
1643206	Rv1457c (-)	0	0	0	0	0	0	0	0	0	0	0	0
1643397	Rv1458c (-)	0	7	2	0	0	1	0	0	0	0	0	0
1643470	Rv1458c (-)	0	0	0	1	1	0	1	0	0	0	0	0
1643500	Rv1458c (-)	0	0	1	0	0	0	0	0	0	0	0	0
1643739	Rv1458c (-)	0	0	0	0	0	0	0	0	0	0	0	0
1643857	Rv1458c (-)	0	0	0	0	0	0	0	0	0	0	0	0
1643898	Rv1458c (-)	0	0	0	0	0	0	0	0	0	0	0	0
1643929	Rv1458c (-)	0	0	1	0	1	0	0	0	0	0	0	0
1643974	Rv1458c (-)	0	0	0	0	0	0	0	0	0	0	0	0
1644051	Rv1458c (-)	0	5	5	2	2	3	2	0	0	0	0	0
1644189	Rv1458c (-)	0	0	0	0	0	0	0	0	0	0	0	0
1644199	Rv1458c (-)	0	0	1	0	0	0	0	0	0	0	0	0
1644206	Rv1458c (-)	0	10	3	3	2	1	0	0	1	0	0	0
1644210	Rv1458c (-)	0	1	0	1	4	2	0	0	0	0	1	0
1644228	Rv1458c (-)	0	0	0	0	0	0	0	0	0	0	0	0
1644379	Rv1459c (-)	0	8	2	1	4	2	43	13	35	5	3	7
1644477	Rv1459c (-)	0	0	0	0	0	0	0	0	1	0	0	0
1644487	Rv1459c (-)	2	480	78	111	113	162	377	453	321	12	36	43
1644621	Rv1459c (-)	0	0	0	0	0	0	0	0	0	0	0	0
1644663	Rv1459c (-)	0	0	0	0	0	0	0	0	0	0	0	0
1644679	Rv1459c (-)	0	1	0	0	0	0	0	0	0	0	0	0
1644720	Rv1459c (-)	0	0	0	0	0	1	0	0	0	0	0	0
1644774	Rv1459c (-)	0	0	0	0	0	0	0	0	0	0	0	0
1644996	Rv1459c (-)	0	0	0	0	0	0	0	0	0	0	0	0
1645008	Rv1459c (-)	0	0	0	1	0	0	0	0	0	0	0	0
1645066	Rv1459c (-)	0	0	0	0	0	1	0	0	0	0	0	0
1645110	Rv1459c (-)	0	0	0	1	0	0	0	0	0	0	0	0
1645251	Rv1459c (-)	0	0	0	0	0	0	0	0	0	0	0	0
1645298	Rv1459c (-)	0	0	0	0	0	0	0	0	0	0	0	0
1645307	Rv1459c (-)	0	0	3	0	0	0	0	0	0	0	0	1
1645419	Rv1459c (-)	0	0	0	0	0	0	0	0	0	0	0	0
1645461	Rv1459c (-)	0	0	0	0	0	0	0	0	0	0	0	0
1645594	Rv1459c (-)	0	0	0	0	1	0	0	0	0	0	0	0
1645681	Rv1459c (-)	0	0	0	0	0	0	0	0	0	0	0	0
1645719	Rv1459c (-)	0	0	0	0	0	0	0	0	0	0	0	0
1645723	Rv1459c (-)	0	0	0	0	0	0	0	0	0	0	0	0
1645729	Rv1459c (-)	0	0	1	0	0	0	0	0	0	0	0	0
1645744	Rv1459c (-)	0	0	0	1	0	0	0	0	0	0	0	0
1645764	Rv1459c (-)	0	0	0	0	0	0	0	0	0	0	0	0
1646054	Rv1459c (-)	0	0	0	0	1	0	0	1	3	0	0	0
1646120	Rv1459c (-)	2	93	17	18	24	30	176	302	169	56	18	47
1646149		0	32	5	5	3	6	36	21	27	2	2	4
1646172		0	40	8	20	28	30	0	1	0	1	3	2
1646209	Rv1460 (-)	0	4	2	2	1	1	90	136	102	2	4	0
1646223	Rv1460 (-)	0	0	0	0	0	0	0	0	0	0	0	0
1646278	Rv1460 (-)	0	0	0	0	0	0	0	0	0	0	0	0
1646501	Rv1460 (-)	0	0	0	0	0	0	0	0	0	0	0	0
1646543	Rv1460 (-)	0	0	0	0	0	0	0	0	0	0	0	0
1646626	Rv1460 (-)	0	0	0	0	0	0	0	0	0	0	0	0
1646729	Rv1460 (-)	0	1	0	0	0	0	0	0	0	0	0	0
1646799	Rv1460 (-)	0	0	0	0	0	0	0	0	0	0	0	0
1646928	Rv1460 (-)	1	22	4	15	15	9	45	17	53	1	0	2
1647082	Rv1461 (-)	0	0	0	0	0	0	0	0	0	0	0	0
1647088	Rv1461 (-)	0	0	0	0	0	0	0	0	0	0	0	0
1647289	Rv1461 (-)	0	0	0	0	0	0	0	0	0	0	0	0
1647358	Rv1461 (-)	0	0	0	0	0	0	0	0	0	0	0	0
1647398	Rv1461 (-)	0	0	0	0	0	0	0	0	0	0	0	0
1647401	Rv1461 (-)	0	0	0	0	0	0	0	0	0	0	0	0
1647410	Rv1461 (-)	0	0	0	0	0	0	0	0	0	0	0	0
1647421	Rv1461 (-)	0	0	0	0	0	0	0	0	0	0	0	0
1647437	Rv1461 (-)	0	0	0	0	0	0	0	0	0	0	0	0
1647439	Rv1461 (-)	0	0	0	0	0	0	0	0	0	0	0	0
1647479	Rv1461 (-)	0	0	0	0	0	0	0	0	0	0	0	0
1647485	Rv1461 (-)	0	0	0	0	0	0	0	0	0	0	0	0
1647495	Rv1461 (-)	0	0	0	0	0	0	0	0	0	0	0	0
1647519	Rv1461 (-)	0	0	0	0	0	0	0	0	0	0	0	0
1647532	Rv1461 (-)	0	0	0	0	0	0	0	0	0	0	0	0
1647540	Rv1461 (-)	0	0	0	0	0	0	0	0	0	0	0	0
1647545	Rv1461 (-)	0	0	0	0	0	0	0	0	0	0	0	0
1647561	Rv1461 (-)	0	0	0	0	0	0	0	0	0	0	0	0
1647564	Rv1461 (-)	0	0	0	0	0	0	0	0	0	0	0	0
1647582	Rv1461 (-)	0	0	0	0	0	0	0	0	0	0	0	0
1647609	Rv1461 (-)	0	0	0	0	1	0	0	0	0	0	0	0
1647613	Rv1461 (-)	0	0	0	0	0	0	0	0	0	0	0	0
1647655	Rv1461 (-)	0	0	0	0	0	0	0	0	0	0	0	0
1647724	Rv1461 (-)	0	0	0	1	1	1	0	0	0	0	0	0
1647733	Rv1461 (-)	0	0	0	0	0	1	0	0	0	0	0	0
1647737	Rv1461 (-)	0	0	0	2	0	0	0	0	0	0	0	0
1647863	Rv1461 (-)	0	0	0	0	0	1	0	0	0	0	0	0
1647957	Rv1461 (-)	0	0	0	0	0	0	0	0	0	0	0	0
1647981	Rv1461 (-)	0	0	0	0	0	0	0	0	0	0	0	0
1648035	Rv1461 (-)	0	0	0	0	0	0	0	0	0	0	0	0
1648093	Rv1461 (-)	0	0	0	0	0	0	0	0	0	0	0	0
1648159	Rv1461 (-)	0	0	0	1	0	0	0	0	0	0	0	0
1648162	Rv1461 (-)	0	1	0	0	0	1	0	0	0	0	0	0
1648240	Rv1461 (-)	0	0	0	0	0	0	0	0	0	0	0	0
1648276	Rv1461 (-)	0	0	0	0	0	0	0	0	0	0	0	0
1648295	Rv1461 (-)	0	0	0	0	0	0	0	0	0	0	0	0
1648336	Rv1461 (-)	0	0	1	0	0	0	0	0	1	0	0	0
1648351	Rv1461 (-)	0	0	0	0	0	0	0	0	0	0	0	0
1648392	Rv1461 (-)	0	0	0	0	0	0	0	0	0	0	0	0
1648456	Rv1461 (-)	0	0	0	0	0	0	0	0	0	0	0	0
1648488	Rv1461 (-)	0	0	0	0	1	0	0	0	0	0	0	0
1648511	Rv1461 (-)	0	0	0	0	0	0	0	0	0	0	0	0
1648515	Rv1461 (-)	0	0	0	1	1	0	0	0	0	0	0	0
1648573	Rv1461 (-)	0	0	0	0	0	0	0	0	0	0	0	0
1648648	Rv1461 (-)	0	0	0	0	0	0	0	0	0	0	0	0
1648708	Rv1461 (-)	0	0	0	0	0	0	0	0	0	0	0	0
1648762	Rv1461 (-)	0	0	0	0	0	0	0	0	0	0	0	0
1648792	Rv1461 (-)	0	0	0	0	0	0	0	0	0	0	0	0
1648801	Rv1461 (-)	0	0	0	0	0	0	0	0	0	0	0	0
1648837	Rv1461 (-)	0	0	0	0	0	0	0	0	0	0	0	0
1648903	Rv1461 (-)	0	0	0	0	0	0	0	0	0	0	0	0
1648936	Rv1461 (-)	0	0	0	0	0	0	0	0	0	0	0	0
1649026	Rv1461 (-)	0	0	0	1	0	0	0	0	0	0	0	0
1649197	Rv1461 (-)	0	0	0	0	0	0	0	0	0	0	0	0
1649274	Rv1461 (-)	0	0	0	0	0	0	0	0	0	0	0	0
1649296	Rv1461 (-)	0	0	0	0	0	1	0	0	0	0	0	0
1649302	Rv1461 (-)	0	0	0	0	0	0	0	0	0	0	0	0
1649380	Rv1461 (-)	0	0	0	1	0	0	0	0	0	0	0	0
1649473	Rv1461 (-)	0	0	1	0	0	2	0	0	0	0	0	0
1649702	Rv1462 (-)	0	0	0	0	0	0	0	0	0	0	0	0
1649737	Rv1462 (-)	0	0	0	0	0	0	0	0	0	0	0	0
1649739	Rv1462 (-)	0	0	0	0	0	0	0	0	0	0	0	0
1649788	Rv1462 (-)	0	0	0	0	0	0	0	0	0	0	0	0
1649881	Rv1462 (-)	0	0	0	0	0	0	0	0	0	0	0	0
1649922	Rv1462 (-)	0	0	0	0	0	1	1	0	0	0	0	0
1649942	Rv1462 (-)	0	0	0	0	0	0	0	0	0	0	0	0
1649997	Rv1462 (-)	0	0	0	0	1	0	0	0	0	0	0	0
1650222	Rv1462 (-)	0	0	0	0	1	1	0	0	0	0	0	0
1650303	Rv1462 (-)	0	0	1	0	0	1	0	0	0	0	0	2
1650305	Rv1462 (-)	0	0	0	0	0	0	0	0	0	0	0	0
1650546	Rv1462 (-)	0	0	0	0	0	0	1	0	0	0	0	0
1650563	Rv1462 (-)	0	0	0	1	0	1	0	0	0	0	0	0
1650643	Rv1462 (-)	0	0	0	0	0	0	0	0	0	0	0	0
1650733	Rv1463 (-)	0	0	0	0	0	0	0	0	0	0	0	0
1650875	Rv1463 (-)	0	0	0	0	0	0	0	0	0	0	0	0
1650899	Rv1463 (-)	0	0	0	0	0	0	0	0	0	0	0	0
1650922	Rv1463 (-)	0	0	1	0	0	0	0	0	0	0	0	0
1650998	Rv1463 (-)	0	0	0	0	1	0	0	0	0	0	0	0
1651206	Rv1463 (-)	0	0	0	0	0	0	0	0	0	0	1	0
1651301	Rv1463 (-)	0	0	0	0	0	0	0	0	0	0	0	0
1651343	Rv1463 (-)	0	0	1	0	0	0	0	0	0	0	0	0
1651361	Rv1463 (-)	0	0	0	0	0	0	0	0	0	0	0	0
1651376	Rv1463 (-)	0	0	0	0	0	0	0	0	0	0	0	0
1651454	Rv1463 (-)	0	0	1	0	0	0	0	0	0	0	0	0
1651484	Rv1463 (-)	0	0	0	0	0	0	0	0	0	0	0	0
1651611	Rv1464 (csd)	0	0	0	0	0	0	0	0	0	0	0	0
1651740	Rv1464 (csd)	0	0	1	0	0	0	0	0	0	0	0	0
1651768	Rv1464 (csd)	0	0	0	0	0	0	0	0	0	0	0	0
1651839	Rv1464 (csd)	0	0	0	0	0	0	1	0	0	1	0	0
1651974	Rv1464 (csd)	0	0	0	0	0	0	0	0	0	0	0	0
1652016	Rv1464 (csd)	0	0	0	0	0	0	0	0	0	0	0	0
1652213	Rv1464 (csd)	0	0	0	0	0	0	0	0	0	0	0	0
1652247	Rv1464 (csd)	0	0	0	0	0	0	0	0	0	0	0	0
1652266	Rv1464 (csd)	0	0	0	0	0	0	0	0	0	0	0	0
1652334	Rv1464 (csd)	0	0	1	0	0	1	0	0	0	0	0	0
1652366	Rv1464 (csd)	0	0	0	0	0	0	0	0	0	0	0	0
1652412	Rv1464 (csd)	0	0	0	0	0	0	0	0	0	0	0	0
1652464	Rv1464 (csd)	0	0	0	0	0	0	0	0	0	0	0	0
1652593	Rv1464 (csd)	0	1	0	0	0	0	0	0	0	0	0	0
1652697	Rv1464 (csd)	0	0	1	0	0	0	0	0	0	0	0	0
1652792	Rv1465 (-)	0	0	0	0	0	0	0	1	0	0	0	1
1652816	Rv1465 (-)	0	0	0	0	0	0	0	0	0	0	0	0
1652867	Rv1465 (-)	0	0	1	0	0	0	0	0	0	0	0	0
1652951	Rv1465 (-)	0	0	0	0	0	0	0	0	0	0	0	0
1653009	Rv1465 (-)	0	0	0	0	0	0	0	0	0	0	0	0
1653105	Rv1465 (-)	0	0	0	0	0	0	0	0	0	0	0	0
1653140	Rv1465 (-)	0	0	0	0	0	0	0	0	0	0	0	0
1653226	Rv1465 (-)	0	0	1	0	0	0	1	1	3	0	1	0
1653342	Rv1466 (-)	0	0	0	0	0	0	0	0	0	0	0	0
1653626		0	0	0	0	0	0	0	0	0	0	0	0
1653797	Rv1467c (fadE15)	0	22	8	7	3	9	3	11	7	1	3	3
1653905	Rv1467c (fadE15)	0	1	0	2	4	11	7	17	10	1	0	0
1653932	Rv1467c (fadE15)	4	434	88	112	109	156	63	106	55	31	32	38
1653968	Rv1467c (fadE15)	0	11	0	3	2	6	12	16	17	10	9	11
1654039	Rv1467c (fadE15)	0	0	1	0	0	2	0	0	0	0	0	1
1654166	Rv1467c (fadE15)	0	5	1	0	3	0	53	24	31	13	10	28
1654196	Rv1467c (fadE15)	3	222	42	37	50	85	25	100	39	22	39	36
1654211	Rv1467c (fadE15)	0	2	0	7	5	19	1	1	3	30	28	41
1654268	Rv1467c (fadE15)	0	0	0	0	0	0	4	3	2	0	0	0
1654391	Rv1467c (fadE15)	0	1	1	0	1	1	1	3	2	0	0	0
1654397	Rv1467c (fadE15)	4	118	31	28	35	45	7	4	3	3	1	8
1654421	Rv1467c (fadE15)	0	1	0	0	0	0	2	1	1	0	0	0
1654491	Rv1467c (fadE15)	0	0	0	1	1	1	3	11	3	0	2	2
1654556	Rv1467c (fadE15)	1	33	10	4	4	4	100	213	131	36	44	43
1654584	Rv1467c (fadE15)	0	0	0	0	2	1	5	4	10	0	0	0
1654661	Rv1467c (fadE15)	0	0	0	0	0	0	0	0	0	0	0	0
1654720	Rv1467c (fadE15)	0	0	0	0	2	4	1	1	0	0	0	0
1654751	Rv1467c (fadE15)	0	21	2	7	4	5	15	6	9	1	7	7
1654782	Rv1467c (fadE15)	2	48	24	22	7	35	1	2	1	9	36	17
1654799	Rv1467c (fadE15)	0	0	1	2	4	6	3	3	2	0	1	1
1654811	Rv1467c (fadE15)	2	102	16	48	42	62	29	19	27	23	21	30
1654890	Rv1467c (fadE15)	0	53	4	48	39	77	5	8	6	3	1	3
1655087	Rv1467c (fadE15)	2	25	16	4	8	10	50	39	33	23	4	23
1655147	Rv1467c (fadE15)	0	30	9	14	7	9	189	179	163	845	268	781
1655327	Rv1467c (fadE15)	0	1	1	1	0	1	1	3	1	0	1	1
1655414	Rv1467c (fadE15)	0	11	7	6	6	11	7	3	4	6	4	3
1655442	Rv1467c (fadE15)	0	0	0	0	0	0	0	0	0	0	0	0
1655492	Rv1467c (fadE15)	2	240	36	47	37	45	372	259	326	132	658	211
1655567		2	77	17	13	15	28	11	16	17	2	4	3
1655577		0	1	0	0	0	0	3	2	5	0	0	1
1655610	Rv1468c (PE_PGRS29)	1	94	24	44	21	50	134	299	242	158	58	156
1655707	Rv1468c (PE_PGRS29)	0	0	0	0	0	0	0	0	0	0	1	0
1655868	Rv1468c (PE_PGRS29)	2	29	18	25	20	44	223	232	261	67	65	47
1655902	Rv1468c (PE_PGRS29)	0	0	0	0	0	0	0	0	0	0	0	0
1655912	Rv1468c (PE_PGRS29)	0	0	0	3	0	0	1	6	0	1	2	0
1656139	Rv1468c (PE_PGRS29)	1	7	5	2	1	0	0	1	2	0	0	0
1656419	Rv1468c (PE_PGRS29)	0	1	0	0	0	0	0	0	0	1	0	0
1656462	Rv1468c (PE_PGRS29)	1	11	11	5	5	5	19	47	17	2	10	5
1656537	Rv1468c (PE_PGRS29)	0	47	5	18	7	16	53	43	31	13	14	20
1656646	Rv1468c (PE_PGRS29)	0	12	3	6	5	16	2	4	1	2	0	4
1656700	Rv1468c (PE_PGRS29)	1	74	15	20	14	23	8	4	3	1	5	2
1656745		0	1	0	0	0	1	12	21	14	4	2	1
1656757		0	23	6	11	10	11	68	60	62	146	92	158
1656762		0	6	12	8	1	8	3	0	0	0	0	1
1656798		0	0	0	0	0	0	0	0	0	0	0	0
1656820		0	0	0	0	1	1	13	19	19	1	6	2
1656828		0	0	0	0	0	0	0	0	0	0	0	0
1656871		0	0	0	0	0	0	0	0	0	0	0	0
1656912		1	9	13	4	2	8	0	4	2	1	1	2
1656985	Rv1469 (ctpD)	0	7	2	3	1	1	8	1	5	0	0	1
1657066	Rv1469 (ctpD)	0	72	2	21	9	24	5	1	2	1	1	2
1657117	Rv1469 (ctpD)	0	0	0	0	0	0	38	1	38	1	1	1
1657164	Rv1469 (ctpD)	1	19	1	4	4	8	58	20	44	0	0	2
1657176	Rv1469 (ctpD)	1	59	13	13	12	18	3	4	4	0	3	1
1657504	Rv1469 (ctpD)	0	0	0	0	0	0	0	0	0	0	0	0
1657535	Rv1469 (ctpD)	0	0	0	0	0	0	0	0	0	0	0	0
1657633	Rv1469 (ctpD)	3	142	33	54	41	67	263	229	260	62	68	70
1657675	Rv1469 (ctpD)	0	0	0	0	0	0	0	0	0	0	0	0
1657758	Rv1469 (ctpD)	0	5	0	0	2	0	40	66	42	2	14	15
1657799	Rv1469 (ctpD)	0	0	1	1	0	2	24	10	27	3	3	2
1657982	Rv1469 (ctpD)	0	0	0	0	0	0	0	1	0	0	0	0
1658012	Rv1469 (ctpD)	0	0	0	1	0	0	1	1	0	0	0	1
1658168	Rv1469 (ctpD)	0	28	0	3	5	14	0	2	0	1	1	0
1658176	Rv1469 (ctpD)	0	0	0	0	0	0	0	2	0	0	1	0
1658268	Rv1469 (ctpD)	0	0	2	0	0	1	3	41	11	15	16	9
1658284	Rv1469 (ctpD)	0	0	0	0	0	0	26	12	17	5	7	6
1658665	Rv1469 (ctpD)	1	199	71	74	73	102	84	33	54	4	11	9
1658689	Rv1469 (ctpD)	0	0	0	0	0	0	1	1	0	0	1	0
1658890	Rv1469 (ctpD)	2	28	19	16	28	8	33	71	16	27	33	39
1658934	Rv1469 (ctpD)	0	2	0	0	1	1	34	122	51	2	0	0
1658969		0	1	1	0	0	0	2	9	0	0	0	0
1659007	Rv1470 (trxA)	0	1	0	0	0	0	18	16	15	0	0	0
1659049	Rv1470 (trxA)	3	172	15	54	25	62	12	11	4	4	8	3
1659097	Rv1470 (trxA)	0	33	6	21	21	29	12	221	57	2	11	5
1659295	Rv1470 (trxA)	7	293	90	87	79	119	98	73	90	26	23	29
1659324	Rv1470 (trxA)	0	0	0	0	0	0	3	12	5	0	0	0
1659375	Rv1471 (trxB1)	0	0	0	1	0	1	0	1	0	1	2	1
1659442	Rv1471 (trxB1)	0	0	0	0	0	0	2	0	0	0	0	0
1659685	Rv1471 (trxB1)	3	196	35	96	72	109	46	32	34	14	11	15
1659799	Rv1472 (echA12)	0	0	0	0	0	0	0	0	0	0	0	0
1659858	Rv1472 (echA12)	1	65	17	37	20	27	248	236	214	94	36	95
1659926	Rv1472 (echA12)	0	0	0	0	1	0	1	0	1	0	0	0
1659940	Rv1472 (echA12)	1	13	21	5	4	6	0	5	1	1	3	2
1660057	Rv1472 (echA12)	5	156	31	35	30	43	25	44	21	5	10	7
1660097	Rv1472 (echA12)	0	25	4	5	5	11	24	32	18	24	16	23
1660203	Rv1472 (echA12)	0	4	0	0	1	1	0	3	1	0	0	0
1660210	Rv1472 (echA12)	0	50	7	4	11	12	4	7	6	1	1	2
1660227	Rv1472 (echA12)	0	0	0	0	0	0	0	0	0	0	0	0
1660267	Rv1472 (echA12)	0	127	13	21	25	23	2	12	5	1	5	3
1660364	Rv1472 (echA12)	1	6	1	0	1	0	2	5	6	0	0	0
1660376	Rv1472 (echA12)	0	7	1	1	6	1	1	3	0	0	0	0
1660394	Rv1472 (echA12)	1	80	10	12	14	23	52	96	57	5	5	7
1660405	Rv1472 (echA12)	0	76	8	27	19	22	1	2	1	1	4	2
1660464	Rv1472 (echA12)	1	287	36	127	115	176	65	58	40	11	16	28
1660618	Rv1472 (echA12)	6	205	63	63	47	81	15	16	10	6	19	12
1660667	Rv1473 (-)	0	1	0	0	0	1	1	2	0	0	3	1
1660748	Rv1473 (-)	0	4	0	0	0	0	0	0	0	0	0	1
1660766	Rv1473 (-)	0	0	0	0	0	0	1	0	0	0	0	0
1660821	Rv1473 (-)	0	11	0	1	2	0	20	5	11	3	2	3
1660835	Rv1473 (-)	0	0	0	0	0	0	0	0	0	0	0	0
1660857	Rv1473 (-)	0	0	0	0	0	0	0	0	0	0	0	0
1661019	Rv1473 (-)	0	0	0	0	0	0	0	0	0	0	0	0
1661058	Rv1473 (-)	0	0	0	0	0	0	0	0	0	0	0	0
1661098	Rv1473 (-)	1	28	1	2	0	0	2	14	3	5	7	3
1661135	Rv1473 (-)	2	72	11	21	16	24	3	4	4	1	4	3
1661170	Rv1473 (-)	0	8	0	0	1	0	0	0	1	0	0	0
1661243	Rv1473 (-)	0	1	0	0	0	0	0	0	0	0	0	0
1661297	Rv1473 (-)	0	21	0	7	12	12	5	15	6	1	2	2
1661354	Rv1473 (-)	0	14	1	1	1	2	4	6	3	0	0	0
1661397	Rv1473 (-)	1	13	0	6	3	7	5	5	3	6	15	8
1661418	Rv1473 (-)	0	8	1	3	1	1	112	125	101	3	17	8
1661468	Rv1473 (-)	0	0	0	0	0	0	0	0	3	0	0	0
1661688	Rv1473 (-)	0	0	0	0	0	0	4	8	9	0	0	2
1661752	Rv1473 (-)	0	160	18	15	19	26	7	13	5	2	4	5
1661841	Rv1473 (-)	0	0	0	0	0	0	0	0	0	0	1	0
1661848	Rv1473 (-)	0	0	0	0	0	0	0	1	0	0	0	0
1661859	Rv1473 (-)	0	0	0	0	0	0	4	0	2	0	0	0
1662147	Rv1473 (-)	0	25	3	6	6	8	0	1	0	0	1	2
1662243	Rv1473 (-)	0	1	1	0	0	0	13	9	5	2	2	2
1662258	Rv1473 (-)	0	0	0	0	0	0	2	3	1	0	0	0
1662287		0	11	2	4	5	7	114	128	73	13	12	21
1662304		0	47	26	5	5	4	3	1	2	2	0	3
1662347		3	517	27	93	64	98	14	57	14	6	10	10
1662352		0	36	5	4	9	8	72	52	52	18	16	16
1662376		0	3	0	0	1	0	11	32	20	23	27	28
1662435	Rv1473A (-)	0	5	0	0	1	0	0	0	0	1	1	0
1662452	Rv1473A (-)	0	21	5	3	9	2	168	49	104	25	29	31
1662486	Rv1473A (-)	0	0	0	0	1	0	28	5	14	1	2	0
1662494	Rv1473A (-)	0	62	8	17	7	19	44	38	32	15	17	22
1662686	Rv1474c (-)	0	0	0	0	0	0	0	0	0	0	0	0
1662750	Rv1474c (-)	0	2	0	4	6	8	3	1	0	1	0	1
1662769	Rv1474c (-)	0	0	0	0	0	0	2	0	1	0	0	0
1662793	Rv1474c (-)	0	0	0	0	0	0	0	0	0	0	0	0
1662986	Rv1474c (-)	9	864	157	121	96	148	60	92	60	12	36	27
1663006	Rv1474c (-)	0	0	0	0	0	0	0	0	0	0	0	1
1663119	Rv1474c (-)	0	39	1	10	7	7	2	1	1	0	2	1
1663125	Rv1474c (-)	0	0	0	0	0	1	1	1	1	0	0	0
1663230	Rv1475c (acn)	1	44	6	5	6	9	4	13	2	5	5	9
1663246	Rv1475c (acn)	0	0	0	1	0	1	0	0	0	0	0	0
1663270	Rv1475c (acn)	0	0	0	0	0	0	0	0	0	0	0	0
1663273	Rv1475c (acn)	0	0	0	0	0	0	0	0	0	0	0	0
1663382	Rv1475c (acn)	0	0	0	0	0	0	0	0	0	0	0	0
1663394	Rv1475c (acn)	0	0	0	0	0	0	0	0	0	0	0	0
1663418	Rv1475c (acn)	0	0	0	0	0	0	0	0	0	0	0	0
1663545	Rv1475c (acn)	0	0	0	0	0	0	0	0	0	0	0	0
1663591	Rv1475c (acn)	0	0	0	0	0	0	0	0	0	0	0	0
1663636	Rv1475c (acn)	0	0	1	0	0	0	0	0	0	0	0	0
1663654	Rv1475c (acn)	0	0	0	0	0	0	0	0	0	0	0	0
1663697	Rv1475c (acn)	0	0	0	1	0	0	0	0	0	0	0	0
1663699	Rv1475c (acn)	0	0	0	0	0	0	0	0	0	0	0	0
1663719	Rv1475c (acn)	0	0	0	0	0	0	0	0	0	1	0	0
1663730	Rv1475c (acn)	0	0	0	0	0	0	0	0	0	0	0	0
1663804	Rv1475c (acn)	0	0	0	0	0	0	0	0	0	0	0	0
1663837	Rv1475c (acn)	0	0	0	0	0	0	0	0	0	0	0	0
1663978	Rv1475c (acn)	0	1	0	0	0	0	0	0	0	0	0	0
1663996	Rv1475c (acn)	0	0	0	0	0	0	0	0	0	0	0	0
1664083	Rv1475c (acn)	0	0	0	0	0	0	0	0	0	0	0	0
1664156	Rv1475c (acn)	0	0	0	0	0	0	0	0	0	0	0	0
1664177	Rv1475c (acn)	0	0	0	0	0	0	0	0	0	0	0	0
1664242	Rv1475c (acn)	0	0	0	0	0	0	0	0	0	0	0	0
1664272	Rv1475c (acn)	0	0	0	0	0	0	0	0	0	0	0	0
1664297	Rv1475c (acn)	0	0	0	0	0	0	0	0	0	0	0	0
1664328	Rv1475c (acn)	0	0	0	0	0	0	0	0	0	0	0	0
1664357	Rv1475c (acn)	0	0	0	0	0	0	0	0	0	0	0	0
1664419	Rv1475c (acn)	0	0	0	0	0	0	0	0	0	0	0	0
1664431	Rv1475c (acn)	0	0	0	0	0	0	0	0	0	0	0	0
1664452	Rv1475c (acn)	0	0	0	0	0	0	0	0	0	0	0	0
1664476	Rv1475c (acn)	0	0	0	0	0	0	0	0	0	0	0	0
1664479	Rv1475c (acn)	0	0	0	0	0	0	0	0	0	0	0	0
1664586	Rv1475c (acn)	0	0	0	0	0	0	0	0	0	0	0	0
1664808	Rv1475c (acn)	0	0	0	0	0	0	0	0	0	0	0	0
1664866	Rv1475c (acn)	0	0	0	0	0	0	0	0	0	0	0	0
1664872	Rv1475c (acn)	0	0	0	0	0	0	0	0	0	0	0	0
1664964	Rv1475c (acn)	0	0	0	0	0	0	0	0	0	0	0	0
1664980	Rv1475c (acn)	0	0	0	0	0	0	0	0	0	0	0	0
1665037	Rv1475c (acn)	0	0	0	0	0	0	0	0	0	0	0	0
1665077	Rv1475c (acn)	0	0	0	0	0	0	0	0	0	0	0	0
1665088	Rv1475c (acn)	0	0	0	0	0	0	0	0	0	0	0	0
1665202	Rv1475c (acn)	0	0	0	0	0	0	0	0	0	0	0	0
1665339	Rv1475c (acn)	0	0	0	0	0	0	0	0	0	0	0	0
1665454	Rv1475c (acn)	0	0	0	1	0	0	0	0	0	0	0	0
1665493	Rv1475c (acn)	0	0	0	0	0	0	0	0	0	0	0	0
1665500	Rv1475c (acn)	0	0	0	0	0	0	0	0	0	0	0	0
1665583	Rv1475c (acn)	0	0	0	0	0	0	0	0	0	0	0	0
1665604	Rv1475c (acn)	0	0	0	0	0	0	0	0	0	0	0	0
1665771	Rv1475c (acn)	0	0	0	0	0	0	0	0	0	0	0	0
1665811	Rv1475c (acn)	0	0	0	0	0	0	0	0	0	0	0	0
1665839	Rv1475c (acn)	0	0	0	0	0	0	0	0	0	0	0	0
1665934	Rv1475c (acn)	0	0	0	0	1	0	0	0	0	0	0	0
1665950	Rv1475c (acn)	0	0	0	0	0	0	0	0	0	0	0	0
1665973	Rv1475c (acn)	0	0	0	0	0	0	0	0	0	0	0	0
1665982	Rv1475c (acn)	0	0	0	0	0	0	0	0	0	0	0	0
1666040	Rv1475c (acn)	0	0	0	0	0	0	0	0	0	0	0	0
1666108		0	6	1	1	1	6	1	0	0	0	0	1
1666114		0	0	1	0	0	0	0	0	0	0	0	0
1666169		0	24	2	12	7	8	7	7	6	1	8	12
1666180		0	73	3	35	28	44	202	160	177	130	112	139
1666216	Rv1476 (-)	0	0	0	0	1	0	0	0	0	0	0	0
1666249	Rv1476 (-)	0	0	1	0	0	0	0	0	0	0	0	0
1666456	Rv1476 (-)	0	0	0	0	0	0	0	0	0	0	0	0
1666492	Rv1476 (-)	0	0	0	0	0	0	0	0	0	0	0	0
1666504	Rv1476 (-)	0	0	0	1	0	1	0	0	0	0	0	0
1666516	Rv1476 (-)	0	0	0	0	0	0	0	0	0	0	0	0
1666762	Rv1476 (-)	0	61	6	25	17	28	0	4	0	1	1	0
1666776		1	6	1	2	1	4	0	2	0	1	0	0
1666799		0	0	0	0	0	0	0	0	0	0	0	0
1666850		0	7	13	1	0	0	0	0	1	0	2	0
1666860		0	3	0	0	0	0	0	0	0	0	0	0
1666881		0	0	0	0	0	0	0	0	0	0	0	0
1666891		0	0	0	0	0	0	0	0	0	0	0	0
1666908		0	0	0	0	0	0	0	0	0	0	0	0
1666973		0	7	1	0	1	0	37	31	31	0	2	0
1667081	Rv1477 (-)	0	0	1	1	0	0	0	0	0	0	0	0
1667100	Rv1477 (-)	0	0	0	0	0	0	0	0	0	0	0	0
1667211	Rv1477 (-)	0	0	0	0	0	0	0	0	0	0	0	0
1667295	Rv1477 (-)	0	0	1	0	0	0	0	0	0	0	0	0
1667359	Rv1477 (-)	0	0	0	0	2	1	0	0	0	0	1	0
1667383	Rv1477 (-)	0	0	0	0	0	0	1	0	0	0	1	0
1667442	Rv1477 (-)	0	0	0	0	0	0	0	0	0	0	0	0
1667522	Rv1477 (-)	0	0	0	0	0	0	0	0	0	0	0	0
1667541	Rv1477 (-)	0	0	0	2	0	1	0	0	0	0	0	0
1667846	Rv1477 (-)	0	0	0	0	0	0	0	0	0	0	0	0
1667898	Rv1477 (-)	0	0	0	0	0	0	0	0	0	0	0	0
1667946	Rv1477 (-)	0	0	0	0	0	0	0	0	0	0	0	0
1668001	Rv1477 (-)	0	0	1	0	0	0	0	0	0	0	0	0
1668022	Rv1477 (-)	0	0	0	0	1	0	0	0	0	0	0	0
1668061	Rv1477 (-)	0	0	1	1	0	0	0	0	0	0	0	0
1668154	Rv1477 (-)	0	0	0	0	0	0	0	0	0	0	0	0
1668190	Rv1477 (-)	0	0	0	0	0	0	0	0	0	0	0	0
1668205	Rv1477 (-)	0	0	0	0	0	0	0	0	0	0	0	0
1668262	Rv1477 (-)	1	0	16	1	0	0	0	0	0	0	0	0
1668276	Rv1477 (-)	0	0	0	0	0	0	0	0	0	0	0	0
1668295	Rv1477 (-)	0	0	0	0	1	0	0	0	0	0	0	0
1668382	Rv1477 (-)	0	7	2	1	2	1	2	2	2	1	3	1
1668394	Rv1477 (-)	1	0	4	0	0	2	1	2	0	1	0	1
1668403	Rv1477 (-)	0	0	0	0	0	0	16	3	14	1	0	0
1668406	Rv1477 (-)	0	1	2	0	1	0	6	10	6	1	1	2
1668582	Rv1478 (-)	0	0	0	0	0	0	0	0	0	0	0	0
1668758	Rv1478 (-)	0	11	5	0	1	0	24	21	10	0	0	0
1668797	Rv1478 (-)	0	10	3	1	0	1	3	11	3	1	1	0
1668890	Rv1478 (-)	1	5	17	0	0	0	1	0	1	0	1	1
1668941	Rv1478 (-)	0	5	3	2	1	1	118	117	111	8	6	11
1668998	Rv1478 (-)	0	2	3	1	1	0	0	0	0	0	0	2
1669031	Rv1478 (-)	0	0	0	0	0	0	0	0	0	0	0	0
1669126	Rv1478 (-)	0	1	0	1	0	0	7	35	15	0	10	1
1669139	Rv1478 (-)	0	0	0	0	0	0	2	4	2	0	2	1
1669203		0	7	4	2	3	1	63	114	65	0	4	4
1669322	Rv1479 (moxR1)	0	0	0	0	0	0	0	0	0	0	1	0
1669441	Rv1479 (moxR1)	0	0	0	0	0	0	0	0	0	0	0	0
1669637	Rv1479 (moxR1)	0	0	0	0	0	0	0	0	0	0	0	0
1669783	Rv1479 (moxR1)	0	0	0	0	0	0	0	0	0	0	0	0
1669853	Rv1479 (moxR1)	0	0	0	1	0	0	0	0	0	0	0	0
1669860	Rv1479 (moxR1)	0	0	0	0	0	0	0	0	0	0	0	0
1669907	Rv1479 (moxR1)	0	0	0	0	0	0	0	0	0	0	0	0
1669940	Rv1479 (moxR1)	1	0	0	0	0	0	0	0	0	0	0	0
1669945	Rv1479 (moxR1)	0	0	0	0	0	0	0	0	0	0	0	0
1669954	Rv1479 (moxR1)	0	0	0	0	0	0	0	0	0	0	0	0
1670013	Rv1479 (moxR1)	0	0	0	0	0	0	0	0	0	0	0	0
1670051	Rv1479 (moxR1)	0	0	0	0	1	0	0	0	0	0	0	0
1670201	Rv1479 (moxR1)	0	0	0	1	3	0	0	0	0	0	0	0
1670267	Rv1479 (moxR1)	0	0	2	0	0	0	0	0	0	0	0	0
1670567	Rv1480 (-)	0	1	0	0	0	0	0	0	0	0	0	0
1670605	Rv1480 (-)	0	0	1	0	0	0	0	0	0	0	0	0
1671213	Rv1480 (-)	0	0	0	0	0	0	0	0	0	0	0	0
1671278	Rv1480 (-)	0	0	0	0	0	0	0	0	0	0	0	0
1671312	Rv1480 (-)	0	0	0	0	0	0	0	0	0	0	0	0
1671317	Rv1480 (-)	0	1	19	1	0	0	2	2	3	0	1	0
1671376		0	4	2	0	1	0	4	2	1	1	1	1
1671408	Rv1481 (-)	0	0	0	0	0	0	0	0	0	0	0	0
1671438	Rv1481 (-)	0	0	0	0	0	0	0	0	0	0	0	0
1671473	Rv1481 (-)	0	0	0	0	0	1	0	0	0	0	0	0
1671597	Rv1481 (-)	0	0	0	0	0	0	0	0	0	0	0	0
1671806	Rv1481 (-)	0	0	0	0	0	0	0	0	0	0	0	0
1671879	Rv1481 (-)	0	0	2	0	0	0	0	0	0	0	0	0
1671895	Rv1481 (-)	0	0	0	0	0	0	0	0	0	0	0	0
1672052	Rv1481 (-)	0	0	0	0	0	0	0	0	0	0	0	0
1672118	Rv1481 (-)	0	0	1	0	0	1	0	0	0	0	0	0
1672211	Rv1481 (-)	0	0	0	0	0	0	0	0	0	0	0	0
1672247	Rv1481 (-)	0	0	0	0	0	1	0	0	0	0	0	0
1672274	Rv1481 (-)	0	0	1	0	0	0	0	0	0	0	0	0
1672347	Rv1481 (-)	0	0	0	0	0	0	0	0	0	0	0	0
1672382	Rv1481 (-)	0	69	26	11	11	26	62	60	32	21	21	18
1672416		0	126	20	27	29	58	36	84	46	7	6	6
1672458	Rv1482c (-)	0	15	3	9	1	9	3	2	0	0	1	0
1672545	Rv1482c (-)	0	0	0	0	0	0	0	0	0	0	0	0
1672587	Rv1482c (-)	0	0	0	0	0	0	1	0	0	0	0	0
1672593	Rv1482c (-)	0	12	1	1	1	2	1	11	4	0	2	0
1672623	Rv1482c (-)	1	42	8	10	5	6	2	6	0	0	1	2
1672657	Rv1482c (-)	0	0	0	0	0	0	0	0	0	0	0	0
1672833	Rv1482c (-)	0	0	0	0	0	0	0	0	0	0	0	0
1672883	Rv1482c (-)	0	3	1	0	0	0	17	18	6	1	0	2
1673115	Rv1482c (-)	3	66	48	18	19	25	5	5	5	2	3	1
1673202	Rv1482c (-)	0	30	3	4	25	17	107	167	116	9	17	7
1673212	Rv1482c (-)	3	204	57	75	63	107	164	104	126	25	18	21
1673216	Rv1482c (-)	3	125	32	49	43	76	46	31	35	1	1	4
1673226	Rv1482c (-)	3	76	24	27	30	45	185	329	193	93	415	154
1673244	Rv1482c (-)	0	0	0	0	0	0	0	2	0	1	0	1
1673255	Rv1482c (-)	1	85	20	11	10	17	4	19	8	9	14	12
1673341		1	10	6	1	1	2	16	6	13	88	53	107
1673383		0	148	6	33	32	34	35	57	30	2	9	2
1673397		0	0	0	2	0	0	3	1	1	0	1	1
1673428		0	44	1	19	11	15	34	61	29	4	2	0
1673480	Rv1483 (fabG1)	0	0	0	0	0	0	0	0	0	0	0	0
1673499	Rv1483 (fabG1)	0	0	0	0	0	0	0	0	0	0	0	0
1673663	Rv1483 (fabG1)	0	0	0	1	2	0	0	0	0	0	0	0
1673711	Rv1483 (fabG1)	0	1	0	0	0	0	0	0	0	0	0	0
1673846	Rv1483 (fabG1)	0	0	0	0	0	0	0	0	0	0	0	0
1673852	Rv1483 (fabG1)	0	0	0	1	1	0	0	0	0	0	0	0
1673896	Rv1483 (fabG1)	0	0	0	0	0	0	0	0	0	0	0	0
1673992	Rv1483 (fabG1)	0	0	0	0	0	0	0	0	0	0	0	0
1674006	Rv1483 (fabG1)	0	0	0	0	0	0	0	0	0	0	0	0
1674054	Rv1483 (fabG1)	0	0	0	0	0	0	0	0	0	0	0	0
1674130	Rv1483 (fabG1)	0	0	0	0	0	0	0	0	0	0	0	0
1674132	Rv1483 (fabG1)	0	0	0	0	0	0	0	0	0	0	0	0
1674171	Rv1483 (fabG1)	0	0	0	0	0	0	0	0	0	0	0	0
1674237	Rv1484 (inhA)	0	0	0	0	0	0	0	0	0	0	0	0
1674284	Rv1484 (inhA)	0	0	0	0	0	0	0	0	0	0	0	0
1674538	Rv1484 (inhA)	0	0	0	1	0	0	0	0	0	0	0	0
1674574	Rv1484 (inhA)	0	0	0	0	0	0	0	0	0	0	0	0
1674580	Rv1484 (inhA)	0	0	0	0	0	0	0	0	0	0	0	0
1674673	Rv1484 (inhA)	0	0	0	0	0	0	0	0	0	0	0	0
1674745	Rv1484 (inhA)	0	0	0	0	1	0	0	0	0	0	0	0
1674780	Rv1484 (inhA)	0	0	0	0	0	0	0	0	0	0	0	0
1674976	Rv1484 (inhA)	0	0	0	0	0	0	0	0	0	0	0	0
1675009	Rv1484 (inhA)	0	0	0	1	0	0	0	0	0	0	0	0
1675097	Rv1485 (hemH)	0	0	0	0	0	0	0	0	0	0	0	0
1675149	Rv1485 (hemH)	0	0	1	0	0	0	0	0	0	0	0	0
1675168	Rv1485 (hemH)	0	0	0	0	0	0	0	0	0	0	0	0
1675187	Rv1485 (hemH)	0	0	0	0	0	0	0	0	0	0	0	0
1675236	Rv1485 (hemH)	0	0	0	0	0	0	0	0	0	0	0	0
1675244	Rv1485 (hemH)	0	0	0	0	0	0	0	0	0	0	0	0
1675263	Rv1485 (hemH)	0	0	1	0	0	0	0	0	0	0	0	0
1675267	Rv1485 (hemH)	0	0	0	0	0	0	0	0	0	0	0	0
1675280	Rv1485 (hemH)	0	0	0	0	0	0	0	0	0	0	0	0
1675344	Rv1485 (hemH)	0	0	0	0	0	0	0	0	0	0	0	0
1675362	Rv1485 (hemH)	0	0	1	0	1	0	0	0	0	0	0	0
1675420	Rv1485 (hemH)	0	0	0	0	0	0	0	0	0	0	0	0
1675434	Rv1485 (hemH)	0	0	0	0	0	0	0	0	0	0	0	0
1675575	Rv1485 (hemH)	0	0	0	0	0	0	0	0	0	0	0	0
1675593	Rv1485 (hemH)	0	0	0	0	0	0	0	0	0	0	0	0
1675626	Rv1485 (hemH)	0	1	0	0	0	0	1	1	0	0	1	0
1675697	Rv1485 (hemH)	0	0	0	0	0	0	0	0	0	0	0	0
1675775	Rv1485 (hemH)	0	0	0	0	0	0	0	0	0	0	0	0
1675813	Rv1485 (hemH)	0	0	1	0	0	1	0	0	0	0	0	0
1675839	Rv1485 (hemH)	0	0	0	0	0	0	0	0	0	0	0	0
1675885	Rv1485 (hemH)	0	0	0	0	0	0	0	0	0	0	0	0
1675914	Rv1485 (hemH)	0	0	1	0	0	0	0	0	0	0	0	0
1675922	Rv1485 (hemH)	0	0	0	0	0	0	0	0	0	0	0	0
1675924	Rv1485 (hemH)	0	0	0	0	0	1	0	0	0	0	0	0
1676012	Rv1485 (hemH)	0	0	0	0	0	0	0	0	0	0	0	0
1676304	Rv1486c (-)	0	8	2	2	2	3	238	175	168	30	8	21
1676366	Rv1486c (-)	0	18	1	1	0	0	1	1	0	0	0	0
1676387	Rv1486c (-)	1	215	15	83	75	112	484	429	429	205	93	149
1676420	Rv1486c (-)	0	204	13	68	48	89	56	71	41	20	14	25
1676492	Rv1486c (-)	1	144	20	41	57	33	272	374	260	1171	4541	1691
1676762	Rv1486c (-)	0	0	0	0	1	2	4	3	1	11	4	3
1676797	Rv1486c (-)	0	11	4	2	6	1	12	18	4	6	13	12
1676847	Rv1486c (-)	0	0	0	0	0	0	0	0	0	0	0	1
1676896		0	61	16	13	14	29	22	21	14	6	13	4
1676929		0	0	0	0	0	0	0	0	0	0	0	0
1676934		0	43	4	31	27	48	50	32	27	156	109	136
1676964	Rv1487 (-)	0	1	0	1	1	0	5	1	5	1	0	0
1677053	Rv1487 (-)	0	22	0	0	0	5	1	0	0	0	0	2
1677204	Rv1487 (-)	0	27	6	2	6	6	463	592	419	151	102	149
1677373	Rv1487 (-)	0	3	0	4	1	0	46	41	46	18	8	16
1677523	Rv1488 (-)	0	48	2	9	8	12	158	162	129	127	49	89
1677525	Rv1488 (-)	10	666	112	161	152	215	1040	1069	830	209	231	226
1677531	Rv1488 (-)	0	3	2	0	1	2	44	82	47	6	7	7
1677676	Rv1488 (-)	1	242	45	93	91	140	28	40	23	4	17	10
1677709	Rv1488 (-)	0	42	6	23	29	21	46	90	45	34	112	42
1677724	Rv1488 (-)	1	138	14	31	26	21	77	214	81	148	412	171
1677987	Rv1488 (-)	0	1	0	0	0	0	0	0	0	0	0	0
1678004	Rv1488 (-)	0	0	0	0	0	0	0	0	0	0	0	0
1678135	Rv1488 (-)	2	76	20	33	29	38	95	71	89	19	33	24
1678222	Rv1488 (-)	0	43	14	6	11	15	10	21	7	11	7	11
1678228	Rv1488 (-)	0	107	18	34	43	41	130	127	92	212	126	219
1678274	Rv1488 (-)	2	53	20	20	16	13	297	278	247	39	43	52
1678443	Rv1488 (-)	0	0	0	0	0	0	0	0	0	0	0	0
1678473	Rv1488 (-)	1	41	12	2	2	0	47	16	43	11	14	12
1678487	Rv1488 (-)	0	1	0	0	0	0	0	9	3	0	0	0
1678540	Rv1488 (-)	3	157	38	27	34	37	33	42	40	14	27	17
1678579	Rv1489 (-)	0	158	9	61	55	68	29	75	49	10	14	16
1678586	Rv1489 (-)	0	0	0	0	0	0	3	2	5	1	2	2
1678641	Rv1489 (-)	0	21	2	2	2	4	28	151	51	6	0	7
1678652	Rv1489 (-)	0	89	2	11	10	11	26	17	7	1	7	3
1678786	Rv1489 (-)	0	178	15	55	43	60	68	86	61	29	32	38
1678836	Rv1489 (-)	0	77	4	9	10	2	19	25	19	2	10	5
1678906	Rv1489 (-)	4	415	73	148	119	199	283	336	267	59	49	64
1678930		0	38	3	9	4	6	103	213	106	25	16	23
1679014	Rv1489A (-)	0	0	0	0	0	1	2	0	4	1	2	3
1679060	Rv1489A (-)	0	0	0	0	0	0	1	9	2	0	0	1
1679103	Rv1489A (-)	1	24	8	17	10	22	7	25	9	3	10	6
1679106	Rv1489A (-)	0	84	3	23	28	35	183	185	198	6	16	12
1679190		0	60	16	27	27	43	13	15	11	3	3	2
1679216		0	3	0	1	2	0	6	45	19	24	20	25
1679280		0	2	0	0	0	1	0	0	0	0	0	0
1679316		0	0	0	0	0	0	0	0	0	0	0	0
1679400	Rv1490 (-)	0	0	0	0	0	0	0	0	0	0	0	0
1679431	Rv1490 (-)	0	0	0	0	0	0	0	0	0	0	0	0
1679433	Rv1490 (-)	0	0	0	0	1	0	5	1	3	0	0	0
1679468	Rv1490 (-)	0	0	0	0	0	0	0	0	0	0	0	0
1679481	Rv1490 (-)	0	0	0	0	0	0	0	0	0	0	0	0
1679526	Rv1490 (-)	0	0	0	0	0	0	0	0	0	0	0	0
1679529	Rv1490 (-)	0	0	0	0	0	0	0	0	0	0	0	0
1679541	Rv1490 (-)	0	0	0	0	0	0	0	0	0	0	0	0
1679557	Rv1490 (-)	0	1	3	2	0	3	0	5	1	3	6	4
1679622	Rv1490 (-)	0	0	0	0	0	0	0	0	0	0	0	0
1679624	Rv1490 (-)	0	0	0	0	0	0	0	0	0	0	0	0
1679642	Rv1490 (-)	0	0	0	1	0	0	0	0	0	0	0	0
1679684	Rv1490 (-)	0	0	0	0	0	0	0	0	0	0	0	0
1679719	Rv1490 (-)	0	0	1	0	0	0	22	26	20	17	5	20
1679746	Rv1490 (-)	0	0	0	0	0	0	0	0	0	0	0	0
1679763	Rv1490 (-)	0	0	0	0	0	0	0	0	0	0	0	1
1679772	Rv1490 (-)	0	0	0	0	0	0	0	5	1	2	0	0
1679774	Rv1490 (-)	0	0	0	0	0	0	0	0	0	0	0	0
1679812	Rv1490 (-)	0	0	0	0	0	0	0	0	0	0	0	0
1679870	Rv1490 (-)	0	0	19	2	2	2	0	1	0	0	0	1
1679877	Rv1490 (-)	0	0	0	0	0	0	2	4	6	0	1	5
1679885	Rv1490 (-)	0	1	0	0	0	0	3	6	4	1	24	9
1679908	Rv1490 (-)	4	82	5	16	12	11	5	3	1	1	3	2
1679956	Rv1490 (-)	0	0	0	0	0	0	0	0	0	0	0	0
1680002	Rv1490 (-)	0	0	0	0	0	0	0	0	0	0	0	0
1680037	Rv1490 (-)	0	0	0	0	0	0	0	0	0	0	0	0
1680068	Rv1490 (-)	0	0	0	0	0	0	0	0	0	0	0	0
1680092	Rv1490 (-)	0	6	0	1	1	0	0	1	0	0	0	1
1680156	Rv1490 (-)	0	1	0	0	0	0	0	0	0	0	0	1
1680160	Rv1490 (-)	0	0	1	0	0	0	0	1	0	1	1	1
1680189	Rv1490 (-)	0	41	16	12	23	4	687	761	604	1437	296	1214
1680227	Rv1490 (-)	0	0	0	0	0	0	0	0	0	0	0	0
1680242	Rv1490 (-)	0	0	0	0	0	0	0	0	0	0	0	0
1680283	Rv1490 (-)	0	0	0	0	0	0	0	1	1	0	1	0
1680342	Rv1490 (-)	0	2	0	0	0	0	2	1	5	1	1	1
1680498	Rv1490 (-)	4	172	41	53	26	70	126	62	87	22	10	19
1680507	Rv1490 (-)	3	130	27	40	50	55	11	40	18	7	10	7
1680595	Rv1490 (-)	0	7	1	3	5	1	8	6	1	1	5	1
1680669		0	20	3	26	16	20	255	404	272	230	110	201
1680718		1	158	20	30	42	45	234	365	242	158	176	155
1680721		0	72	6	13	12	7	78	73	55	44	18	28
1680840		0	12	1	3	0	3	0	0	2	0	3	2
1680930		4	1526	50	84	100	120	55	119	48	25	40	33
1680948		0	5	2	1	3	2	63	405	143	7	7	11
1680964		0	71	7	6	18	9	260	294	202	86	70	111
1680988		2	108	14	20	26	34	61	27	38	14	14	24
1681004		0	1	0	3	0	0	0	1	2	0	0	0
1681015		0	0	0	1	0	0	1	2	0	0	1	2
1681038		0	0	1	0	0	0	4	9	5	16	16	12
1681065		0	36	2	30	31	36	53	43	53	27	34	35
1681130		0	12	2	4	0	0	48	95	58	3	1	0
1681206		1	86	15	24	27	33	24	38	21	5	4	2
1681242	Rv1491c (-)	1	67	18	22	26	30	17	21	9	3	1	4
1681272	Rv1491c (-)	0	2	0	1	0	1	9	70	30	10	9	4
1681287	Rv1491c (-)	0	18	5	8	9	18	15	21	21	4	1	2
1681307	Rv1491c (-)	1	158	5	63	64	92	9	23	13	34	11	27
1681322	Rv1491c (-)	0	15	8	2	3	4	28	52	26	4	2	3
1681348	Rv1491c (-)	0	0	1	0	0	0	0	1	1	0	1	0
1681354	Rv1491c (-)	1	69	1	12	4	13	5	4	0	2	2	3
1681464	Rv1491c (-)	5	287	112	127	96	163	94	146	76	80	37	59
1681622	Rv1491c (-)	0	0	0	0	0	0	0	0	0	0	0	0
1681630	Rv1491c (-)	0	0	0	0	0	0	0	0	0	0	0	0
1681658	Rv1491c (-)	0	9	30	6	6	7	3	3	2	8	328	48
1681738	Rv1491c (-)	2	151	47	87	79	114	21	27	18	4	8	8
1681838	Rv1491c (-)	0	0	0	0	0	0	0	0	0	0	0	0
1681844	Rv1491c (-)	0	7	0	0	2	2	51	92	54	57	13	49
1681921	Rv1491c (-)	0	0	1	0	0	0	0	0	0	0	0	0
1681979		0	3	0	1	0	0	1	0	1	0	0	0
1681996		1	120	15	16	16	11	177	62	88	32	14	35
1682059		1	64	14	20	26	21	541	573	446	148	93	156
1682061		0	2	1	0	0	0	53	37	39	27	8	19
1682080		0	0	0	1	1	0	0	7	1	5	20	18
1682086		0	1	1	1	0	0	55	19	23	5	34	12
1682089		1	46	6	6	2	9	2	0	1	0	0	0
1682093		0	0	1	0	0	0	20	27	15	0	2	2
1682130		0	17	9	7	3	6	3	5	1	0	1	0
1682170	Rv1492 (mutA)	1	21	6	19	10	17	2	2	0	0	0	0
1682188	Rv1492 (mutA)	0	0	0	0	0	0	13	3	11	0	0	0
1682249	Rv1492 (mutA)	2	145	18	53	49	58	4	4	2	3	3	2
1682294	Rv1492 (mutA)	0	0	0	0	0	0	0	0	0	0	1	0
1682331	Rv1492 (mutA)	1	95	19	41	45	63	767	525	582	90	63	76
1682580	Rv1492 (mutA)	0	92	19	33	33	43	156	300	164	34	42	29
1682622	Rv1492 (mutA)	0	6	3	0	0	0	6	10	3	0	7	6
1682892	Rv1492 (mutA)	0	2	0	1	0	0	32	34	21	114	25	86
1683007	Rv1492 (mutA)	0	184	33	45	35	50	257	315	237	41	87	71
1683088	Rv1492 (mutA)	0	0	0	0	0	0	0	0	0	0	0	0
1683277	Rv1492 (mutA)	0	0	1	0	0	1	1	4	6	1	4	1
1683507	Rv1492 (mutA)	0	0	0	0	0	0	0	2	1	0	0	0
1683567	Rv1492 (mutA)	0	15	0	3	1	2	2	3	0	0	3	3
1683613	Rv1492 (mutA)	0	2	0	1	0	0	8	13	6	1	0	2
1683825	Rv1492 (mutA)	0	0	0	0	0	0	0	0	0	0	0	0
1683885	Rv1492 (mutA)	2	64	15	19	10	15	19	23	20	3	2	6
1684002	Rv1492 (mutA)	0	49	8	19	17	32	3	2	0	4	6	0
1684055	Rv1493 (mutB)	0	1	0	0	0	0	0	0	0	0	0	0
1684131	Rv1493 (mutB)	1	91	23	25	23	35	5	3	4	2	0	2
1684186	Rv1493 (mutB)	0	10	7	11	9	2	14	38	16	3	22	13
1684188	Rv1493 (mutB)	3	219	13	36	44	66	31	65	35	9	14	19
1684227	Rv1493 (mutB)	0	0	0	0	0	0	0	0	0	0	0	0
1684275	Rv1493 (mutB)	0	0	0	0	0	0	0	0	0	0	0	0
1684287	Rv1493 (mutB)	0	44	8	6	11	11	259	221	218	80	60	51
1684317	Rv1493 (mutB)	0	0	0	9	9	14	0	1	0	1	0	0
1684356	Rv1493 (mutB)	0	0	0	0	0	2	0	0	0	1	5	1
1684425	Rv1493 (mutB)	0	1	1	0	0	0	0	0	0	0	0	0
1684584	Rv1493 (mutB)	10	569	104	332	270	454	112	82	77	20	20	21
1684680	Rv1493 (mutB)	6	190	31	89	67	128	24	28	14	5	9	8
1684686	Rv1493 (mutB)	0	31	3	11	7	10	0	4	1	1	1	0
1684731	Rv1493 (mutB)	0	0	0	0	0	0	0	0	3	0	0	0
1684779	Rv1493 (mutB)	0	7	1	5	5	3	0	1	0	0	0	0
1684824	Rv1493 (mutB)	0	25	4	0	1	1	1	2	2	1	0	0
1684848	Rv1493 (mutB)	0	1	0	0	0	0	1	6	2	0	0	0
1684903	Rv1493 (mutB)	0	0	0	0	0	0	1	2	0	0	0	0
1684937	Rv1493 (mutB)	0	3	0	1	0	0	0	3	4	0	0	1
1685030	Rv1493 (mutB)	0	0	0	0	0	0	1	0	0	0	0	0
1685271	Rv1493 (mutB)	0	33	7	7	10	11	147	161	146	130	80	126
1685274	Rv1493 (mutB)	1	166	22	60	65	73	217	409	200	92	75	91
1685460	Rv1493 (mutB)	3	255	43	47	47	65	25	33	19	9	19	22
1685575	Rv1493 (mutB)	0	0	0	0	0	0	0	0	0	0	0	0
1685648	Rv1493 (mutB)	0	6	3	0	4	0	29	22	24	0	6	2
1685727	Rv1493 (mutB)	0	109	34	48	42	54	93	138	73	7	6	10
1685753	Rv1493 (mutB)	0	38	5	6	3	3	16	17	9	12	46	19
1685769	Rv1493 (mutB)	0	2	0	0	0	1	1	3	0	1	1	0
1685818	Rv1493 (mutB)	1	79	18	27	19	44	85	127	75	38	4	26
1686150	Rv1493 (mutB)	5	290	41	87	73	88	795	642	742	185	313	196
1686243	Rv1493 (mutB)	0	4	3	2	0	0	3	11	3	3	6	4
1686255	Rv1493 (mutB)	0	0	0	0	1	0	0	0	0	0	0	0
1686290	Rv1494 (-)	0	1	3	1	1	1	1	0	0	1	0	0
1686297	Rv1494 (-)	0	0	0	0	0	0	0	0	0	0	0	0
1686385	Rv1494 (-)	0	0	0	0	0	0	0	0	0	0	0	0
1686396	Rv1494 (-)	0	1	0	0	0	1	0	0	1	0	0	1
1686440	Rv1494 (-)	0	0	0	0	1	1	8	2	5	0	1	0
1686466	Rv1494 (-)	0	3	2	0	4	0	116	137	110	68	38	54
1686496	Rv1494 (-)	0	39	3	18	16	19	4	23	4	0	1	3
1686502	Rv1494 (-)	0	2	0	0	1	0	2	2	1	0	1	1
1686597	Rv1495 (-)	0	24	1	1	4	3	0	9	1	8	1	6
1686615	Rv1495 (-)	0	1	0	3	0	0	83	112	91	18	11	18
1686712	Rv1495 (-)	1	4	0	0	4	1	6	13	16	4	4	2
1686756	Rv1495 (-)	0	0	0	0	0	1	41	27	32	3	1	2
1686807	Rv1495 (-)	0	1	0	0	2	1	40	60	27	6	6	15
1686874	Rv1495 (-)	0	0	0	0	0	0	0	0	0	0	0	0
1687207	Rv1496 (-)	5	316	77	112	94	128	20	20	9	22	25	15
1687247	Rv1496 (-)	0	9	1	8	2	5	34	42	35	6	7	6
1687568	Rv1496 (-)	1	102	21	29	31	34	21	16	15	3	3	2
1687857	Rv1496 (-)	0	0	0	0	0	0	0	0	0	0	0	0
1687866	Rv1496 (-)	0	8	4	0	1	3	8	6	5	0	0	0
1687870	Rv1496 (-)	0	3	0	0	0	0	2	3	1	2	0	3
1687875	Rv1496 (-)	0	0	0	0	0	0	0	0	0	0	0	0
1687882	Rv1496 (-)	1	14	6	0	2	2	1	2	0	1	0	1
1687886	Rv1496 (-)	0	2	1	3	1	3	11	2	8	1	0	0
1687890		0	20	4	4	6	11	2	0	2	1	2	2
1687928		1	91	28	19	24	19	125	168	121	409	69	366
1688106	Rv1497 (lipL)	2	307	37	88	82	147	10	25	14	5	5	10
1688265	Rv1497 (lipL)	0	0	0	0	0	0	4	7	7	1	0	1
1688286	Rv1497 (lipL)	0	4	0	0	0	0	5	2	0	14	11	19
1688463	Rv1497 (lipL)	0	3	0	4	5	9	0	0	0	0	0	0
1688642	Rv1497 (lipL)	1	69	21	24	16	17	135	116	106	44	87	70
1688718	Rv1497 (lipL)	3	229	51	65	78	64	201	392	211	165	114	183
1688776	Rv1497 (lipL)	6	327	52	72	65	93	13	24	15	1	9	13
1688823	Rv1497 (lipL)	1	95	12	30	25	46	4	6	6	4	3	3
1688860	Rv1497 (lipL)	1	174	21	54	51	82	17	47	34	7	9	6
1688932	Rv1497 (lipL)	0	0	0	0	0	0	0	0	0	0	0	0
1688944	Rv1497 (lipL)	0	0	0	0	0	0	0	0	1	0	0	0
1688961	Rv1497 (lipL)	0	0	0	0	0	0	0	0	0	0	0	0
1688969	Rv1497 (lipL)	0	32	1	4	10	14	0	16	4	1	2	3
1689126	Rv1497 (lipL)	1	381	120	156	204	157	313	498	254	4009	17131	6236
1689171	Rv1497 (lipL)	0	82	6	12	10	24	3	5	0	1	1	3
1689201	Rv1497 (lipL)	1	46	12	13	8	14	1	3	1	0	0	3
1689228	Rv1497 (lipL)	0	58	16	7	3	3	5	11	4	1	2	1
1689241		0	1	0	1	0	0	2	3	0	0	0	1
1689304	Rv1498c (-)	0	83	16	27	29	28	140	238	158	38	44	32
1689345	Rv1498c (-)	0	1	1	1	0	0	17	12	15	3	3	2
1689376	Rv1498c (-)	0	0	0	0	0	0	15	1	7	0	1	0
1689415	Rv1498c (-)	1	77	9	42	20	34	167	183	160	15	26	30
1689484	Rv1498c (-)	0	0	0	0	0	0	0	0	0	0	0	0
1689540	Rv1498c (-)	0	0	0	0	0	0	0	0	0	0	0	0
1689565	Rv1498c (-)	0	17	0	7	8	8	16	17	10	6	3	3
1689619	Rv1498c (-)	7	280	52	92	81	100	36	60	31	7	4	11
1689662	Rv1498c (-)	0	13	3	7	6	5	516	312	358	78	83	96
1689694	Rv1498c (-)	0	0	0	1	0	0	0	0	1	0	0	0
1689711	Rv1498c (-)	0	0	0	0	0	0	0	6	2	0	0	2
1689721	Rv1498c (-)	1	55	5	11	16	22	2	2	0	3	1	3
1689739	Rv1498c (-)	6	391	100	118	113	159	95	162	109	16	32	19
1689751	Rv1498c (-)	0	26	1	4	5	1	14	26	15	71	3	56
1689833	Rv1498c (-)	0	15	10	7	1	7	67	30	48	1	9	3
1689847	Rv1498c (-)	0	0	0	1	0	0	16	79	33	3	1	2
1689868	Rv1498c (-)	0	2	2	1	0	0	3	9	18	6	8	8
1689958		0	0	0	0	0	0	6	1	3	1	1	1
1689988		0	105	20	61	50	73	30	26	27	10	20	19
1690097		0	93	9	14	22	15	61	37	45	22	36	31
1690114		0	8	0	6	2	6	0	2	0	0	0	1
1690166	Rv1498A (-)	2	38	12	12	13	17	352	722	426	29	20	35
1690221	Rv1498A (-)	2	75	21	15	29	14	691	804	647	441	677	495
1690330	Rv1498A (-)	1	37	12	13	3	10	102	102	91	87	19	79
1690367		0	1	0	0	0	1	0	2	1	1	5	2
1690377		2	55	12	17	32	11	60	86	38	26	57	36
1690400		2	76	20	25	24	32	41	79	45	17	18	24
1690427	Rv1499 (-)	3	289	59	78	77	101	12	55	20	0	6	8
1690620	Rv1499 (-)	13	445	76	223	210	307	21	35	19	9	12	21
1690675	Rv1499 (-)	0	2	0	2	3	1	18	18	17	0	5	0
1690689	Rv1499 (-)	0	6	1	0	2	0	9	31	6	4	2	5
1690801	Rv1499 (-)	0	71	12	22	12	26	133	72	79	18	21	26
1690817		0	6	1	1	2	5	14	24	24	6	1	4
1690822		0	20	2	4	2	1	1	2	1	0	1	1
1690866	Rv1500 (-)	0	0	0	0	0	0	2	2	0	0	1	0
1690873	Rv1500 (-)	0	88	19	25	22	27	29	47	19	55	38	64
1690877	Rv1500 (-)	3	171	24	53	45	73	189	278	173	107	51	130
1690892	Rv1500 (-)	2	133	40	48	45	57	39	102	50	24	23	28
1690907	Rv1500 (-)	0	2	0	1	0	1	3	3	3	0	1	1
1691037	Rv1500 (-)	0	0	0	0	0	0	0	0	0	1	0	1
1691154	Rv1500 (-)	0	1	0	0	0	0	6	4	3	0	1	2
1691165	Rv1500 (-)	0	0	0	0	0	0	2	1	0	0	0	0
1691196	Rv1500 (-)	0	0	0	0	0	0	10	4	6	2	3	0
1691199	Rv1500 (-)	2	7	3	8	6	5	5	15	4	7	6	7
1691261	Rv1500 (-)	0	0	0	0	0	0	0	0	0	0	0	0
1691305	Rv1500 (-)	0	0	0	0	0	0	0	0	0	0	0	0
1691336	Rv1500 (-)	0	0	0	0	0	0	2	0	4	0	0	0
1691340	Rv1500 (-)	0	2	0	3	0	3	3	2	5	0	0	1
1691398	Rv1500 (-)	0	0	0	0	0	0	0	0	1	0	0	0
1691408	Rv1500 (-)	0	0	0	0	0	0	0	0	0	0	0	0
1691427	Rv1500 (-)	0	0	0	0	0	0	0	0	0	0	0	0
1691456	Rv1500 (-)	0	21	4	4	2	3	0	3	0	0	0	0
1691464	Rv1500 (-)	0	0	0	0	0	0	0	0	0	0	0	0
1691470	Rv1500 (-)	0	8	0	4	3	1	0	3	0	0	0	0
1691475	Rv1500 (-)	0	0	0	0	0	0	0	0	0	0	0	0
1691506	Rv1500 (-)	0	0	0	0	0	0	0	0	0	0	0	0
1691520	Rv1500 (-)	0	0	0	0	0	0	0	0	0	0	0	0
1691534	Rv1500 (-)	0	0	0	0	0	0	0	0	0	0	0	0
1691554	Rv1500 (-)	0	0	0	0	0	0	0	0	0	0	0	0
1691557	Rv1500 (-)	0	0	0	0	0	0	0	0	0	0	0	0
1691579	Rv1500 (-)	0	0	0	0	0	0	0	0	0	0	0	0
1691640	Rv1500 (-)	0	0	0	0	0	0	0	0	0	0	0	0
1691679	Rv1500 (-)	0	0	0	0	0	0	1	0	0	0	0	0
1691696	Rv1500 (-)	0	0	0	0	0	0	0	0	0	0	0	0
1691700	Rv1500 (-)	0	0	0	0	0	0	0	0	0	0	0	0
1691722	Rv1500 (-)	0	0	0	0	0	0	0	0	0	0	0	0
1691735	Rv1500 (-)	0	0	0	0	0	0	0	0	0	0	0	0
1691743	Rv1500 (-)	0	0	0	0	0	0	0	0	0	0	0	0
1691756	Rv1500 (-)	0	0	0	0	0	0	0	0	0	0	0	0
1691769	Rv1500 (-)	0	0	0	0	0	0	0	0	0	0	0	0
1691880		0	0	0	0	0	0	0	3	1	0	0	0
1691886		0	0	0	0	0	0	0	0	0	0	0	0
1691900	Rv1501 (-)	0	0	0	0	0	0	0	0	0	0	0	0
1691916	Rv1501 (-)	0	6	3	1	1	1	1	0	0	0	0	0
1691946	Rv1501 (-)	0	0	0	1	0	0	0	2	2	0	0	0
1691959	Rv1501 (-)	0	0	0	0	0	0	0	0	0	0	0	0
1691969	Rv1501 (-)	0	2	0	0	0	0	0	3	0	0	0	0
1692019	Rv1501 (-)	0	0	0	0	1	0	0	4	2	1	0	1
1692026	Rv1501 (-)	0	18	0	6	5	6	1	3	1	2	1	1
1692042	Rv1501 (-)	0	0	0	0	0	0	0	0	0	0	0	0
1692109	Rv1501 (-)	2	6	2	3	2	7	0	2	1	0	1	0
1692126	Rv1501 (-)	0	0	0	0	0	0	0	0	0	0	0	0
1692140	Rv1501 (-)	0	0	0	0	0	0	0	0	0	0	0	0
1692152	Rv1501 (-)	0	0	0	0	0	1	0	0	0	0	0	0
1692173	Rv1501 (-)	0	0	0	0	0	0	0	0	0	0	0	0
1692191	Rv1501 (-)	0	0	0	0	0	0	0	1	0	0	0	0
1692210	Rv1501 (-)	0	0	0	0	0	0	0	0	0	0	0	0
1692295	Rv1501 (-)	0	0	0	0	0	0	0	0	0	0	0	1
1692312	Rv1501 (-)	0	0	1	0	0	0	5	0	2	2	0	0
1692315	Rv1501 (-)	0	6	3	27	14	18	0	0	0	0	3	0
1692336	Rv1501 (-)	0	0	0	0	0	0	0	0	0	0	0	0
1692362	Rv1501 (-)	0	1	0	0	0	0	5	2	1	0	0	0
1692386	Rv1501 (-)	0	23	1	14	10	18	2	1	0	0	0	2
1692402	Rv1501 (-)	0	2	3	0	1	0	13	12	6	9	3	9
1692406	Rv1501 (-)	0	21	4	0	2	0	2	4	0	2	0	0
1692468	Rv1501 (-)	0	0	0	0	0	0	0	0	1	1	0	0
1692521	Rv1501 (-)	0	0	0	0	0	0	0	0	0	0	0	0
1692534	Rv1501 (-)	0	4	0	0	0	0	0	0	0	0	1	0
1692565	Rv1501 (-)	0	12	3	2	1	2	81	54	71	2	1	2
1692612	Rv1501 (-)	0	31	1	3	3	4	2	1	1	0	2	1
1692634	Rv1501 (-)	0	1	0	0	0	0	0	1	0	0	1	0
1692648	Rv1501 (-)	0	0	0	0	0	0	0	0	0	0	0	0
1692664	Rv1501 (-)	0	0	0	0	0	0	0	0	0	0	0	0
1692667	Rv1501 (-)	0	0	0	0	0	0	2	3	1	3	0	1
1692691	Rv1501 (-)	0	0	0	0	0	0	0	1	0	0	0	0
1692709	Rv1501 (-)	0	0	0	0	0	0	0	9	3	0	0	0
1692735		0	0	0	0	0	1	0	0	0	0	0	0
1692767		0	0	0	0	0	0	0	0	0	0	0	0
1692775		0	0	0	0	0	0	7	0	1	0	0	0
1692798		0	0	0	0	0	0	0	0	0	0	0	0
1692810		0	0	0	0	0	0	0	0	0	0	0	0
1692849		0	7	1	2	3	0	79	56	55	211	218	262
1692870		0	0	0	0	1	0	0	1	1	0	0	0
1692922		0	0	0	0	0	0	0	0	0	0	0	0
1692997	Rv1502 (-)	0	0	0	0	0	0	0	0	0	0	0	0
1693025	Rv1502 (-)	0	0	0	0	0	0	0	0	0	0	0	0
1693038	Rv1502 (-)	0	0	0	0	0	0	0	1	0	0	0	0
1693073	Rv1502 (-)	0	0	0	0	0	0	0	0	0	0	0	0
1693079	Rv1502 (-)	0	0	0	0	0	0	0	0	0	0	0	0
1693211	Rv1502 (-)	0	0	0	0	0	0	0	0	0	0	0	0
1693224	Rv1502 (-)	0	0	0	0	0	0	0	0	0	0	0	0
1693227	Rv1502 (-)	0	0	0	0	0	0	6	3	1	1	0	2
1693273	Rv1502 (-)	0	0	0	0	0	0	1	2	1	0	0	0
1693286	Rv1502 (-)	0	0	0	0	0	0	0	0	0	0	0	0
1693319	Rv1502 (-)	0	0	0	0	0	0	10	0	3	0	0	0
1693368	Rv1502 (-)	0	0	0	0	0	0	0	0	0	0	0	0
1693398	Rv1502 (-)	1	83	8	32	32	44	2	3	2	1	4	1
1693403	Rv1502 (-)	0	0	0	0	1	0	5	10	4	6	2	7
1693410	Rv1502 (-)	0	0	0	0	0	0	0	2	1	0	0	0
1693423	Rv1502 (-)	0	0	0	1	1	0	0	0	0	0	0	0
1693450	Rv1502 (-)	0	0	0	0	0	0	2	2	4	0	0	0
1693467	Rv1502 (-)	0	1	0	0	0	0	3	1	1	1	0	0
1693517	Rv1502 (-)	0	0	0	0	0	0	0	0	0	0	0	0
1693541	Rv1502 (-)	0	0	0	0	0	0	0	0	0	0	0	0
1693553	Rv1502 (-)	0	0	0	0	0	0	0	0	0	0	0	0
1693560	Rv1502 (-)	0	0	0	0	0	0	0	0	0	0	0	0
1693582	Rv1502 (-)	0	0	0	0	0	0	0	1	1	0	0	0
1693584	Rv1502 (-)	1	38	5	13	16	18	3	3	3	1	2	0
1693617	Rv1502 (-)	0	0	0	0	0	0	0	0	0	0	0	0
1693626	Rv1502 (-)	0	0	0	0	0	0	0	0	0	0	0	0
1693634	Rv1502 (-)	0	0	0	0	0	0	0	0	0	0	0	0
1693700	Rv1502 (-)	0	0	0	0	0	0	0	0	2	0	0	0
1693715	Rv1502 (-)	0	0	0	0	0	0	0	0	0	0	0	0
1693725	Rv1502 (-)	0	0	0	0	0	0	0	0	1	0	0	0
1693760	Rv1502 (-)	0	0	0	0	0	0	0	0	0	1	2	0
1693767	Rv1502 (-)	0	20	5	9	8	3	20	31	12	14	19	19
1693782	Rv1502 (-)	0	0	0	0	0	0	0	0	0	0	0	0
1693837		0	0	0	0	0	0	0	0	0	0	0	0
1693845		0	0	0	0	0	0	0	0	0	0	0	0
1693875		0	0	0	0	0	0	0	0	0	0	0	0
1693889		0	1	0	0	1	0	2	6	6	0	0	0
1693900		0	0	0	0	0	0	0	0	0	0	0	0
1693919		0	1	0	5	2	2	0	0	0	0	0	0
1693961		0	3	1	0	0	0	78	54	64	4	3	5
1693975		1	38	4	8	15	17	2	4	3	0	3	0
1693991		0	5	3	2	0	0	1	0	3	0	1	4
1694050	Rv1503c (-)	1	43	5	6	9	1	10	17	13	2	8	0
1694086	Rv1503c (-)	0	1	1	0	0	0	2	3	1	2	2	1
1694138	Rv1503c (-)	0	11	2	0	2	0	7	8	2	1	7	6
1694174	Rv1503c (-)	1	44	18	13	8	12	74	68	40	34	21	33
1694191	Rv1503c (-)	0	18	11	3	3	2	4	14	6	3	2	2
1694193	Rv1503c (-)	3	121	12	35	26	47	5	9	6	1	6	7
1694245	Rv1503c (-)	0	8	3	1	3	0	155	205	159	66	79	62
1694248	Rv1503c (-)	1	72	14	27	14	20	42	15	32	26	5	10
1694255	Rv1503c (-)	0	14	2	1	5	9	66	80	49	12	20	13
1694258	Rv1503c (-)	2	160	24	69	62	111	150	158	152	32	46	56
1694345	Rv1503c (-)	0	0	0	0	0	0	0	0	0	0	0	0
1694356	Rv1503c (-)	0	2	0	0	0	0	3	0	6	0	0	0
1694370	Rv1503c (-)	0	0	0	0	0	0	0	0	0	0	0	0
1694407	Rv1503c (-)	0	1	0	0	1	0	0	0	0	0	0	0
1694422	Rv1503c (-)	0	0	0	0	0	0	0	0	0	0	0	0
1694438	Rv1503c (-)	0	0	0	0	0	0	0	0	0	0	0	0
1694463	Rv1503c (-)	0	5	0	4	1	2	7	2	3	1	0	2
1694465	Rv1503c (-)	0	0	0	0	0	0	2	6	2	0	0	0
1694546	Rv1504c (-)	0	1	0	0	0	0	4	0	2	0	0	0
1694651	Rv1504c (-)	2	71	29	16	25	25	9	6	2	3	7	7
1694750	Rv1504c (-)	0	18	21	7	7	16	57	107	64	2	27	10
1694794	Rv1504c (-)	0	14	2	1	0	1	146	36	121	24	3	16
1694835	Rv1504c (-)	1	7	2	6	4	5	0	2	1	1	1	0
1694883	Rv1504c (-)	0	0	0	0	0	0	0	0	0	0	0	1
1694897	Rv1504c (-)	1	130	27	25	19	34	162	142	135	56	72	62
1694908	Rv1504c (-)	3	190	33	60	50	59	210	182	205	49	71	64
1694929	Rv1504c (-)	1	87	10	20	21	25	151	161	105	329	52	267
1694983	Rv1504c (-)	0	69	3	11	13	14	21	43	27	42	24	25
1695027	Rv1504c (-)	1	27	13	6	9	14	10	10	7	7	6	15
1695086	Rv1504c (-)	2	27	11	14	8	10	18	21	20	3	10	6
1695110	Rv1504c (-)	0	12	2	11	2	6	40	25	43	2	4	9
1695242		0	0	0	0	0	0	0	0	0	0	0	0
1695255		0	0	0	0	0	0	0	0	0	0	0	0
1695274		0	0	0	0	0	0	0	1	1	0	0	0
1695284	Rv1505c (-)	0	1	0	0	0	0	7	0	4	1	0	0
1695335	Rv1505c (-)	0	34	4	8	4	14	16	20	8	2	5	2
1695337	Rv1505c (-)	0	2	1	0	1	2	11	14	14	0	5	2
1695339	Rv1505c (-)	0	104	9	28	16	36	17	28	13	14	8	15
1695371	Rv1505c (-)	0	0	0	1	0	0	0	0	0	0	1	0
1695412	Rv1505c (-)	0	0	0	0	0	0	0	0	0	0	0	1
1695422	Rv1505c (-)	0	0	0	0	0	0	0	0	0	0	0	0
1695458	Rv1505c (-)	0	10	1	4	3	2	0	0	0	0	0	1
1695461	Rv1505c (-)	0	0	0	0	0	0	0	0	0	0	0	0
1695476	Rv1505c (-)	0	1	0	0	0	0	6	7	3	2	2	3
1695484	Rv1505c (-)	0	1	0	0	0	0	23	28	23	1	0	1
1695494	Rv1505c (-)	0	0	0	0	0	0	0	0	0	0	0	0
1695532	Rv1505c (-)	0	0	0	0	0	0	0	0	0	0	0	0
1695572	Rv1505c (-)	0	0	0	0	0	0	0	0	0	0	0	0
1695586	Rv1505c (-)	0	0	0	0	0	0	0	0	0	0	1	4
1695643	Rv1505c (-)	0	0	0	0	0	0	1	14	3	0	0	0
1695660	Rv1505c (-)	2	109	16	18	22	32	5	5	4	1	6	2
1695675	Rv1505c (-)	0	0	0	0	0	0	0	0	0	0	0	0
1695688	Rv1505c (-)	0	0	0	0	0	0	0	0	0	0	0	0
1695699	Rv1505c (-)	0	0	0	0	0	0	0	0	0	0	0	0
1695732	Rv1505c (-)	0	0	0	0	0	0	0	0	0	0	0	0
1695800	Rv1505c (-)	0	27	2	19	10	6	7	6	4	4	1	2
1695834	Rv1505c (-)	0	0	0	0	0	0	0	1	0	0	0	0
1695867	Rv1505c (-)	0	0	1	1	0	0	0	0	0	0	0	0
1695888	Rv1505c (-)	0	0	0	0	0	0	0	0	0	0	0	0
1695891	Rv1505c (-)	0	0	0	0	1	0	0	0	0	0	0	2
1695929	Rv1505c (-)	0	0	0	0	0	0	0	0	0	0	0	0
1695957	Rv1506c (-)	0	0	0	0	0	0	0	0	0	0	0	0
1695977	Rv1506c (-)	0	0	0	0	0	0	0	0	0	0	0	0
1695986	Rv1506c (-)	0	0	0	0	0	0	0	0	0	0	0	0
1696016	Rv1506c (-)	0	0	0	0	0	0	0	0	0	0	0	0
1696039	Rv1506c (-)	0	0	0	0	0	0	0	0	0	0	0	0
1696058	Rv1506c (-)	0	13	1	0	1	7	1	1	1	0	0	0
1696061	Rv1506c (-)	0	0	0	0	0	0	0	0	0	0	0	0
1696094	Rv1506c (-)	0	0	0	0	1	0	0	0	0	0	0	0
1696110	Rv1506c (-)	0	0	0	0	0	0	0	0	0	0	0	0
1696210	Rv1506c (-)	0	0	0	0	0	0	0	0	0	0	0	0
1696227	Rv1506c (-)	1	147	9	71	60	89	11	4	16	1	5	4
1696229	Rv1506c (-)	0	0	0	1	0	0	1	2	0	0	3	3
1696246	Rv1506c (-)	2	35	10	8	8	14	4	5	1	0	3	1
1696294	Rv1506c (-)	0	0	0	0	0	0	3	0	2	0	0	0
1696340	Rv1506c (-)	1	82	7	23	24	23	4	8	1	0	5	1
1696366	Rv1506c (-)	0	9	6	3	5	3	32	1	19	2	5	1
1696370	Rv1506c (-)	0	3	3	13	9	20	1	1	0	1	1	0
1696378	Rv1506c (-)	0	0	0	0	0	0	0	1	0	1	0	0
1696388	Rv1506c (-)	0	0	0	0	0	0	0	0	0	0	1	0
1696399	Rv1506c (-)	0	28	4	8	8	11	13	15	9	1	2	2
1696528		0	0	0	0	0	0	2	6	3	2	8	5
1696531		0	3	2	0	1	0	6	14	5	3	4	5
1696626		0	0	0	0	0	0	2	18	3	0	0	0
1696628		0	1	0	0	0	1	7	2	5	2	2	7
1696718		0	1	0	0	0	0	0	0	1	0	1	0
1696722		0	0	1	0	0	0	14	5	13	0	0	0
1696740	Rv1507c (-)	0	0	0	0	1	0	0	1	1	3	5	2
1696749	Rv1507c (-)	0	0	2	1	3	0	85	112	77	115	81	99
1696774	Rv1507c (-)	0	0	0	0	0	0	0	0	0	0	0	0
1696828	Rv1507c (-)	0	0	0	0	0	0	0	0	0	0	0	0
1696830	Rv1507c (-)	0	0	0	0	0	0	0	0	0	0	0	0
1696839	Rv1507c (-)	0	0	0	0	0	0	0	0	0	0	0	0
1696848	Rv1507c (-)	0	0	0	0	0	0	0	0	0	0	0	0
1696862	Rv1507c (-)	0	0	0	0	0	1	0	1	0	0	0	0
1696873	Rv1507c (-)	0	3	6	1	2	3	0	1	3	0	0	0
1696902	Rv1507c (-)	0	0	0	0	0	1	10	14	10	2	2	3
1696929	Rv1507c (-)	0	0	0	0	0	0	0	0	0	0	0	0
1696988	Rv1507c (-)	0	0	0	0	0	0	0	0	0	0	0	0
1696995	Rv1507c (-)	0	0	0	0	0	0	0	0	0	0	0	0
1697026	Rv1507c (-)	0	0	0	0	0	0	0	0	0	0	0	0
1697034	Rv1507c (-)	0	0	0	0	0	0	0	0	0	0	0	0
1697054	Rv1507c (-)	0	0	0	0	0	0	0	0	0	0	0	0
1697069	Rv1507c (-)	0	0	0	0	0	1	0	0	0	0	0	0
1697100	Rv1507c (-)	0	0	0	0	0	0	0	0	0	0	0	0
1697151	Rv1507c (-)	0	0	0	0	0	0	0	0	0	0	0	0
1697162	Rv1507c (-)	0	0	0	0	0	0	0	0	0	0	0	0
1697216	Rv1507c (-)	0	0	0	0	1	0	0	0	0	0	0	1
1697258	Rv1507c (-)	1	2	1	6	5	5	0	0	1	0	0	0
1697267	Rv1507c (-)	0	0	0	0	0	0	0	0	0	0	0	0
1697317	Rv1507c (-)	0	1	0	0	0	0	0	0	0	0	0	0
1697319	Rv1507c (-)	0	0	0	0	0	0	0	0	0	0	0	0
1697334	Rv1507c (-)	0	2	0	0	0	0	6	2	6	0	0	1
1697373	Rv1507c (-),Rv1507A (-)	0	0	0	0	0	0	0	0	0	0	0	0
1697387	Rv1507c (-),Rv1507A (-)	0	0	0	0	0	0	0	0	0	0	0	0
1697391	Rv1507c (-),Rv1507A (-)	0	0	0	0	0	0	0	0	0	0	0	0
1697439	Rv1507A (-)	0	0	0	0	0	0	0	0	0	0	0	0
1697444	Rv1507A (-)	0	0	0	0	0	0	0	0	0	0	0	0
1697451	Rv1507A (-)	0	0	0	0	0	0	0	1	0	0	0	0
1697504	Rv1507A (-)	0	0	1	0	0	0	0	0	0	0	0	0
1697511	Rv1507A (-)	0	0	0	0	0	0	0	0	0	0	0	0
1697591	Rv1507A (-)	0	0	0	0	0	0	0	0	0	0	0	1
1697607	Rv1507A (-)	0	0	0	0	0	0	0	0	0	0	0	0
1697609	Rv1507A (-)	0	0	0	0	0	0	0	0	0	0	0	0
1697625	Rv1507A (-)	0	0	0	0	0	0	0	0	0	0	0	0
1697644	Rv1507A (-)	0	0	0	0	0	0	0	0	0	0	0	0
1697741	Rv1507A (-)	0	1	0	0	1	0	21	22	29	8	54	26
1697761	Rv1507A (-)	0	0	0	0	0	0	0	0	0	0	0	0
1697770	Rv1507A (-)	0	3	0	0	1	0	5	11	2	1	2	0
1697817	Rv1507A (-)	1	110	11	46	34	34	105	129	127	38	39	51
1697849	Rv1507A (-)	1	35	4	15	17	18	4	5	1	0	4	5
1697881		0	18	2	7	7	3	60	49	57	4	7	7
1697889		0	0	0	0	0	0	0	0	0	0	0	0
1697933		0	0	0	0	0	0	6	6	3	1	2	1
1697983		0	4	0	1	1	1	1	5	0	0	0	0
1698007		0	12	1	2	2	0	9	19	7	2	3	1
1698030		0	0	0	0	0	0	0	3	3	3	1	1
1698051		0	2	0	0	0	0	5	7	3	1	0	1
1698096	Rv1508c (-)	0	2	0	0	0	0	8	5	5	4	0	2
1698105	Rv1508c (-)	0	16	3	2	5	3	7	5	6	17	16	24
1698161	Rv1508c (-)	1	184	21	48	47	63	9	11	4	4	7	6
1698208	Rv1508c (-)	0	1	0	0	0	0	0	4	2	0	0	0
1698252	Rv1508c (-)	0	13	4	9	9	3	49	53	40	12	11	16
1698266	Rv1508c (-)	2	202	34	44	52	33	672	604	532	228	269	280
1698269	Rv1508c (-)	3	405	80	146	147	137	149	242	145	177	6602	1042
1698331	Rv1508c (-)	0	1	0	0	0	0	0	0	0	1	1	0
1698338	Rv1508c (-)	0	0	0	0	0	0	0	0	0	0	0	0
1698363	Rv1508c (-)	0	144	16	38	38	36	56	29	51	4	5	5
1698375	Rv1508c (-)	1	17	8	8	7	7	111	57	83	32	27	25
1698485	Rv1508c (-)	0	7	0	3	1	1	14	4	6	0	3	0
1698521	Rv1508c (-)	0	0	0	0	0	0	0	0	0	0	0	0
1698555	Rv1508c (-)	1	21	3	9	9	7	6	7	3	5	3	7
1698558	Rv1508c (-)	1	60	12	31	24	17	190	246	196	178	103	165
1698628	Rv1508c (-)	0	12	0	3	2	6	6	3	0	0	0	1
1698662	Rv1508c (-)	0	56	3	25	20	26	4	10	4	14	9	14
1698668	Rv1508c (-)	1	37	7	4	11	8	42	20	22	1	2	0
1698735	Rv1508c (-)	0	1	2	0	2	0	3	7	1	1	1	2
1698748	Rv1508c (-)	0	0	0	0	0	0	0	0	0	2	2	0
1698817	Rv1508c (-)	2	59	4	17	22	20	442	420	319	306	104	240
1698895	Rv1508c (-)	0	1	0	1	0	0	4	6	3	0	1	1
1698925	Rv1508c (-)	0	0	0	0	0	0	0	0	0	0	0	0
1698989	Rv1508c (-)	0	3	0	0	1	0	34	34	31	14	7	15
1699056	Rv1508c (-)	0	46	8	4	11	11	70	110	73	43	36	37
1699073	Rv1508c (-)	0	0	0	1	1	0	7	6	2	39	27	49
1699202	Rv1508c (-)	1	139	21	26	22	32	166	132	136	55	40	54
1699217	Rv1508c (-)	0	0	0	0	0	0	1	0	0	0	0	0
1699230	Rv1508c (-)	0	4	2	0	2	0	10	43	15	0	1	0
1699274	Rv1508c (-)	0	29	4	6	1	15	0	0	0	0	1	1
1699290	Rv1508c (-)	3	162	32	80	84	114	172	109	130	4	16	6
1699295	Rv1508c (-)	3	140	14	19	20	23	46	34	41	10	5	19
1699335	Rv1508c (-)	0	3	0	2	1	1	1	2	0	2	5	2
1699346	Rv1508c (-)	0	0	0	0	0	0	0	0	0	0	0	0
1699359	Rv1508c (-)	3	212	23	54	39	44	339	322	285	164	126	160
1699404	Rv1508c (-)	0	24	6	4	10	5	53	67	58	25	126	37
1699429	Rv1508c (-)	0	55	13	32	30	49	6	11	8	2	1	1
1699466	Rv1508c (-)	0	11	16	11	5	6	1	1	0	0	1	0
1699497	Rv1508c (-)	0	18	1	5	0	5	2	0	1	0	0	0
1699515	Rv1508c (-)	7	569	72	148	132	216	60	71	58	77	206	120
1699685	Rv1508c (-)	0	1	0	0	0	0	0	1	0	1	1	1
1699726	Rv1508c (-)	0	6	6	11	3	10	17	25	17	5	4	5
1699796	Rv1508c (-)	2	98	16	32	42	54	117	55	82	112	46	104
1699826	Rv1508c (-)	1	61	8	26	26	38	7	17	12	8	5	3
1699911	Rv1508A (-)	0	16	2	27	24	30	15	13	16	1	2	6
1699919	Rv1508A (-)	0	1	0	0	3	0	0	2	2	0	0	0
1699938	Rv1508A (-)	2	17	5	4	0	3	40	45	24	11	11	15
1699952	Rv1508A (-)	0	0	0	0	0	0	0	0	0	0	0	0
1699968	Rv1508A (-)	0	19	7	14	6	6	2	0	2	3	2	3
1699992	Rv1508A (-)	0	0	0	0	0	0	0	0	0	0	0	0
1700004	Rv1508A (-)	0	62	7	15	10	16	3	4	2	3	3	0
1700078	Rv1508A (-)	1	49	8	25	17	29	2	5	1	1	2	2
1700091	Rv1508A (-)	0	0	0	0	0	0	0	0	0	0	0	0
1700153	Rv1508A (-)	0	0	0	0	0	0	0	0	0	0	0	0
1700157	Rv1508A (-)	0	4	0	2	0	5	2	0	2	3	2	2
1700163	Rv1508A (-)	0	0	0	0	0	0	8	2	14	0	2	0
1700185	Rv1508A (-)	0	4	0	5	8	16	2	16	5	0	2	1
1700226	Rv1508A (-),Rv1509 (-)	0	0	0	0	0	0	0	0	0	0	0	0
1700229	Rv1509 (-)	0	0	0	0	0	0	0	0	0	0	0	0
1700274	Rv1509 (-)	0	0	0	0	0	0	0	0	0	0	0	0
1700325	Rv1509 (-)	0	21	2	10	5	10	2	0	0	0	1	1
1700423	Rv1509 (-)	0	1	1	0	0	1	5	7	8	4	1	6
1700580	Rv1509 (-)	0	0	0	0	0	0	0	0	0	0	0	0
1700663	Rv1509 (-)	0	0	0	0	0	0	0	0	0	0	0	0
1700692	Rv1509 (-)	0	0	0	1	3	0	11	16	16	1	1	2
1700713	Rv1509 (-)	0	0	0	0	0	0	0	0	0	0	0	0
1700717	Rv1509 (-)	0	0	0	0	0	0	0	0	0	0	0	0
1700725	Rv1509 (-)	0	0	0	0	0	0	0	0	0	0	0	0
1700742	Rv1509 (-)	0	0	0	0	0	0	0	2	1	1	1	0
1700805	Rv1509 (-)	0	0	0	0	0	0	0	0	0	0	0	0
1700853	Rv1509 (-)	0	0	0	0	0	0	2	0	2	0	0	0
1700927	Rv1509 (-)	0	0	0	0	0	0	9	5	4	7	7	15
1700955	Rv1509 (-)	0	0	0	0	0	0	0	0	0	0	0	0
1700997	Rv1509 (-)	0	0	0	0	0	0	0	0	0	0	0	0
1701040	Rv1509 (-)	2	87	18	28	18	25	28	51	31	2	6	13
1701051	Rv1509 (-)	0	0	0	0	0	0	0	0	0	0	0	0
1701080	Rv1509 (-)	0	0	0	0	0	0	0	0	0	0	0	0
1701091	Rv1509 (-)	1	121	12	21	26	34	33	310	94	26	25	37
1701149		1	36	5	12	9	17	32	23	27	12	7	9
1701158		0	0	1	4	2	0	17	4	15	4	2	2
1701178		0	8	1	9	5	6	61	8	35	1	3	0
1701235		0	215	51	59	53	98	283	219	255	36	42	51
1701267		1	93	24	37	46	53	218	265	200	61	40	65
1701298	Rv1510 (-)	4	204	75	64	52	70	181	257	182	33	33	43
1701360	Rv1510 (-)	0	2	0	0	0	0	0	4	0	1	0	2
1701381	Rv1510 (-)	0	176	45	42	26	62	30	61	33	7	55	21
1701442	Rv1510 (-)	0	284	45	82	66	74	121	42	84	20	22	29
1701454	Rv1510 (-)	2	110	40	59	67	63	321	414	269	127	64	125
1701473	Rv1510 (-)	0	13	13	17	11	22	11	21	14	2	0	4
1701494	Rv1510 (-)	0	0	1	0	0	0	7	1	3	1	0	0
1701596	Rv1510 (-)	0	41	15	18	18	25	42	2179	432	11	6	14
1701612	Rv1510 (-)	1	141	45	49	77	10	138	235	72	87	112	132
1701662	Rv1510 (-)	1	3	15	3	3	0	49	70	38	1	3	8
1701672	Rv1510 (-)	0	0	0	0	1	0	8	11	5	1	2	3
1701698	Rv1510 (-)	0	247	38	59	51	86	149	242	160	40	54	57
1701731	Rv1510 (-)	3	101	20	55	45	64	4	13	3	1	10	6
1701811	Rv1510 (-)	0	7	1	3	3	0	8	5	6	0	0	1
1701895	Rv1510 (-)	0	45	6	12	7	18	18	23	14	1	3	6
1702028	Rv1510 (-)	0	0	0	0	0	0	0	0	0	0	0	0
1702058	Rv1510 (-)	0	82	16	21	26	30	22	20	22	14	3	14
1702100	Rv1510 (-)	0	0	0	0	0	0	0	1	0	0	0	0
1702293	Rv1510 (-)	0	0	1	0	1	0	6	21	4	8	28	12
1702333	Rv1510 (-)	4	267	26	59	63	87	33	49	20	7	14	6
1702379	Rv1510 (-)	1	273	54	73	64	96	79	67	63	8	19	14
1702383	Rv1510 (-)	0	137	10	37	31	50	12	24	9	66	90	85
1702441	Rv1510 (-)	0	32	2	11	9	14	22	9	13	1	1	0
1702722		1	92	12	36	30	49	32	13	23	1	2	0
1702863		0	44	2	5	6	5	7	6	1	2	2	1
1702937		0	21	3	3	5	2	40	85	37	68	45	60
1702999		0	0	0	0	0	0	0	0	0	0	0	0
1703009		1	105	31	17	15	25	126	191	102	53	70	75
1703012		5	75	16	20	14	24	36	27	28	12	14	19
1703119	Rv1511 (gmdA)	0	20	0	11	19	19	9	36	17	0	0	1
1703149	Rv1511 (gmdA)	0	24	0	4	2	1	33	17	28	1	2	1
1703212	Rv1511 (gmdA)	1	128	12	30	30	26	27	91	42	11	14	16
1703254	Rv1511 (gmdA)	1	89	24	69	48	72	19	66	30	4	5	5
1703320	Rv1511 (gmdA)	3	271	36	86	53	104	682	534	577	144	99	114
1703449	Rv1511 (gmdA)	2	144	28	37	47	66	24	77	31	5	16	8
1703515	Rv1511 (gmdA)	0	22	1	4	7	4	35	28	14	12	6	5
1703530	Rv1511 (gmdA)	0	7	0	3	1	5	21	26	21	28	50	31
1703548	Rv1511 (gmdA)	0	27	3	13	10	16	40	66	36	14	12	13
1703554	Rv1511 (gmdA)	0	26	1	1	1	2	9	2	4	2	2	1
1703572	Rv1511 (gmdA)	0	40	1	11	13	15	11	37	12	4	28	8
1703584	Rv1511 (gmdA)	0	0	1	0	0	1	5	5	4	24	272	62
1703601	Rv1511 (gmdA)	0	0	0	0	0	0	0	0	0	0	0	0
1703694	Rv1511 (gmdA)	0	0	0	0	0	0	0	0	0	0	0	0
1703710	Rv1511 (gmdA)	3	335	30	93	87	112	178	208	153	133	39	91
1703712	Rv1511 (gmdA)	0	4	1	3	2	0	91	232	77	32	36	37
1703746	Rv1511 (gmdA)	0	1	0	0	0	0	29	17	27	10	7	21
1703758	Rv1511 (gmdA)	3	260	58	92	79	122	145	159	106	25	20	27
1703890	Rv1511 (gmdA)	0	58	1	21	21	29	15	12	14	1	4	4
1703911	Rv1511 (gmdA)	2	63	20	28	27	40	459	418	395	192	148	173
1704141	Rv1512 (epiA)	0	0	1	0	1	0	0	0	0	0	0	0
1704181	Rv1512 (epiA)	0	0	0	0	0	0	0	1	0	0	0	0
1704345	Rv1512 (epiA)	0	0	1	0	0	0	0	0	0	0	0	0
1704453	Rv1512 (epiA)	0	0	0	0	0	0	0	0	0	0	0	0
1704528	Rv1512 (epiA)	0	0	2	0	0	0	0	0	0	0	0	0
1704621	Rv1512 (epiA)	0	0	0	0	0	0	0	0	0	0	0	0
1704684	Rv1512 (epiA)	0	0	0	0	0	0	0	0	0	0	0	0
1704789	Rv1512 (epiA)	0	0	0	2	0	0	0	0	0	0	0	0
1704886	Rv1512 (epiA)	0	0	0	0	0	0	0	0	0	0	0	0
1704891	Rv1512 (epiA)	0	0	1	0	0	0	0	0	0	0	0	0
1704893	Rv1512 (epiA)	0	0	0	0	0	0	0	0	0	0	0	0
1704964	Rv1512 (epiA)	0	0	0	0	0	0	0	0	0	0	0	0
1705029	Rv1512 (epiA)	0	0	0	0	1	0	0	0	0	0	0	0
1705118	Rv1513 (-)	0	0	0	0	0	0	0	0	0	0	0	0
1705214	Rv1513 (-)	0	0	0	0	1	0	0	1	0	0	0	0
1705454	Rv1513 (-)	0	20	4	5	2	6	7	4	4	5	0	2
1705479	Rv1513 (-)	0	0	0	0	0	0	0	0	0	0	0	0
1705525	Rv1513 (-)	0	0	0	0	0	0	0	1	0	0	0	0
1705643	Rv1513 (-)	0	0	0	0	0	0	9	36	14	1	1	2
1705699	Rv1513 (-)	0	7	1	4	12	9	1	1	2	0	2	0
1705808	Rv1514c (-)	0	0	0	0	0	0	0	0	0	0	1	1
1705853	Rv1514c (-)	0	1	0	0	0	0	0	1	1	1	0	0
1705859	Rv1514c (-)	0	0	0	2	0	0	1	5	1	0	1	0
1705876	Rv1514c (-)	0	0	0	0	0	0	0	0	1	3	3	1
1705880	Rv1514c (-)	0	0	0	2	5	4	25	3	15	5	1	6
1705891	Rv1514c (-)	1	32	10	27	25	37	2	23	6	10	8	11
1705913	Rv1514c (-)	0	0	0	0	0	0	0	0	0	0	0	0
1706035	Rv1514c (-)	0	0	1	0	0	0	2	0	0	0	1	0
1706053	Rv1514c (-)	0	0	0	0	0	0	0	0	0	0	0	0
1706093	Rv1514c (-)	0	0	0	0	0	0	0	0	0	3	2	4
1706188	Rv1514c (-)	0	0	0	0	0	0	0	0	0	0	0	0
1706269	Rv1514c (-)	0	0	0	0	0	0	0	0	0	0	0	0
1706290	Rv1514c (-)	0	0	0	0	1	0	0	0	0	0	0	0
1706381	Rv1514c (-)	0	0	0	0	0	0	0	0	0	0	0	0
1706411	Rv1514c (-)	0	17	1	4	1	19	58	52	59	47	38	39
1706441	Rv1514c (-)	0	23	15	5	7	4	88	131	87	12	30	23
1706476	Rv1514c (-)	0	0	0	0	0	0	1	0	0	0	0	0
1706501	Rv1514c (-)	0	0	0	0	0	0	0	0	0	0	0	0
1706566	Rv1514c (-)	0	0	0	0	0	0	0	0	0	2	0	8
1706606		0	0	0	0	0	0	0	0	0	0	0	0
1706644	Rv1515c (-)	8	63	55	11	10	14	1	5	2	1	4	2
1706676	Rv1515c (-)	0	0	0	0	0	0	1	0	0	0	1	2
1706724	Rv1515c (-)	0	13	1	0	1	2	1	1	0	0	1	0
1706771	Rv1515c (-)	0	0	0	0	0	0	3	7	1	0	0	0
1706869	Rv1515c (-)	0	0	0	0	0	0	0	0	0	0	0	0
1706878	Rv1515c (-)	0	0	0	0	0	0	0	0	0	0	0	0
1706992	Rv1515c (-)	3	36	0	10	1	6	0	0	0	0	1	3
1707047	Rv1515c (-)	0	0	0	0	0	0	0	0	0	0	0	0
1707069	Rv1515c (-)	0	5	2	0	2	0	8	6	7	4	5	0
1707093	Rv1515c (-)	1	38	2	11	5	7	111	59	68	7	7	8
1707118	Rv1515c (-)	0	0	0	0	0	0	0	0	0	0	0	0
1707201	Rv1515c (-)	0	42	7	3	5	14	2	3	0	1	0	0
1707279	Rv1515c (-)	0	0	0	0	0	0	0	0	0	0	0	0
1707314	Rv1515c (-)	0	0	1	0	0	0	0	41	9	0	1	0
1707386	Rv1515c (-)	0	0	1	0	0	0	0	0	0	0	0	0
1707407	Rv1515c (-)	0	1	0	0	0	0	1	1	1	0	0	1
1707455	Rv1515c (-)	0	0	0	0	0	0	1	0	0	0	0	0
1707493	Rv1515c (-)	0	0	0	0	0	0	0	0	0	1	0	0
1707914	Rv1516c (-)	0	0	0	0	0	0	0	0	0	0	0	0
1707977	Rv1516c (-)	1	108	8	9	10	8	27	31	20	6	6	12
1708016	Rv1516c (-)	0	14	4	1	7	1	18	28	11	3	9	13
1708034	Rv1516c (-)	0	3	0	4	5	6	1	2	0	1	1	2
1708147	Rv1516c (-)	0	29	11	6	13	4	677	837	563	472	356	458
1708216	Rv1516c (-)	0	0	0	0	1	0	1	1	1	0	0	0
1708238	Rv1516c (-)	0	3	0	0	2	0	0	0	0	0	0	0
1708265	Rv1516c (-)	0	1	0	0	1	0	4	13	6	0	0	0
1708355	Rv1516c (-)	0	0	0	0	0	0	2	2	3	0	0	0
1708367	Rv1516c (-)	0	2	0	1	4	0	0	1	0	0	1	2
1708478	Rv1516c (-)	0	51	8	9	6	7	12	12	11	3	4	8
1708571		0	45	16	32	30	32	23	45	22	4	9	4
1708643		1	71	14	8	10	5	387	497	387	129	110	114
1708663		0	14	2	1	1	2	147	175	132	44	29	42
1708665		0	3	2	4	4	9	122	23	77	26	5	15
1708753		0	0	0	0	0	0	15	7	5	0	0	0
1708781		0	0	0	0	0	0	0	0	0	0	0	0
1708788		0	0	0	0	0	0	0	0	0	0	0	0
1708793		0	0	0	0	0	0	1	1	1	0	0	0
1708804		0	0	0	0	0	0	0	0	0	0	0	0
1708829		0	0	0	0	0	0	0	0	0	0	0	0
1708835		0	0	0	0	0	0	0	0	0	0	0	0
1708854		0	6	0	0	2	1	31	137	59	143	19	129
1708857		0	278	63	88	79	129	16	33	15	8	21	18
1709022	Rv1517 (-)	0	3	0	0	0	1	5	1	1	0	5	1
1709064	Rv1517 (-)	3	175	44	63	70	86	413	780	471	670	333	613
1709199	Rv1517 (-)	0	23	2	4	4	4	21	17	9	10	13	16
1709205	Rv1517 (-)	0	2	0	0	0	0	24	13	11	0	0	0
1709211	Rv1517 (-)	0	0	0	0	0	0	0	0	0	0	0	0
1709226	Rv1517 (-)	0	0	0	0	0	0	0	0	0	0	0	0
1709256	Rv1517 (-)	0	0	0	0	0	0	0	0	0	0	0	0
1709299	Rv1517 (-)	0	45	12	9	21	11	9	16	9	2	8	2
1709495	Rv1517 (-)	1	13	9	27	20	35	4	7	4	2	2	2
1709505	Rv1517 (-)	0	0	0	0	0	0	0	0	0	0	0	0
1709527	Rv1517 (-)	0	0	0	2	0	0	29	27	16	2	4	3
1709550	Rv1517 (-)	0	0	0	0	0	0	0	0	0	0	0	0
1709589	Rv1517 (-)	0	4	0	0	0	0	0	0	0	0	0	0
1709612	Rv1517 (-)	0	0	0	0	0	0	4	4	1	0	0	0
1709626	Rv1517 (-)	5	101	19	34	14	39	5	30	9	0	4	6
1709672	Rv1518 (-)	0	0	0	0	0	0	0	0	0	0	0	0
1709697	Rv1518 (-)	0	0	0	0	0	0	0	2	1	0	0	0
1709719	Rv1518 (-)	0	3	0	2	0	0	5	7	8	2	1	3
1709754	Rv1518 (-)	0	1	2	1	3	0	12	10	10	2	2	3
1709937	Rv1518 (-)	1	1	0	0	1	0	1	2	2	2	1	1
1709948	Rv1518 (-)	0	1	0	1	0	2	5	28	6	0	1	0
1710076	Rv1518 (-)	0	0	0	0	0	0	0	0	0	1	0	0
1710090	Rv1518 (-)	0	0	0	0	0	0	0	0	0	0	0	0
1710149	Rv1518 (-)	1	34	11	14	19	24	119	149	118	26	32	32
1710243	Rv1518 (-)	0	3	1	0	0	0	2	5	6	1	1	3
1710247	Rv1518 (-)	0	0	0	0	0	1	21	43	16	1	5	5
1710470	Rv1518 (-)	0	0	0	0	0	0	0	0	0	0	0	0
1710601	Rv1518 (-)	0	41	0	3	5	6	20	46	31	3	5	5
1710682		0	0	0	0	0	0	0	0	0	0	0	0
1710689		0	1	0	0	0	0	0	0	0	0	0	0
1710695		0	0	0	0	0	0	0	0	0	0	0	0
1710701		0	0	0	0	0	0	0	0	0	0	0	0
1710713		0	5	1	0	1	1	97	92	76	25	19	21
1710813	Rv1519 (-)	0	63	13	43	41	51	21	52	16	3	8	6
1710897	Rv1519 (-)	0	4	0	1	0	0	0	3	1	0	0	0
1710986	Rv1519 (-)	0	0	0	0	0	0	2	1	1	0	0	0
1711033	Rv1520 (-)	0	132	38	41	61	23	89	139	66	34	75	62
1711049	Rv1520 (-)	0	5	1	2	6	7	76	72	63	9	20	23
1711064	Rv1520 (-)	0	20	2	10	7	8	106	94	93	23	16	24
1711167	Rv1520 (-)	3	223	25	71	74	105	142	166	114	118	713	242
1711175	Rv1520 (-)	0	20	5	9	16	14	25	59	25	6	13	10
1711187	Rv1520 (-)	0	0	0	0	0	0	0	0	0	0	0	0
1711277	Rv1520 (-)	3	300	30	79	89	111	7	20	11	7	6	13
1711304	Rv1520 (-)	1	71	13	20	12	18	10	29	10	0	1	3
1711338	Rv1520 (-)	0	107	9	21	14	14	39	89	31	8	11	13
1711343	Rv1520 (-)	0	0	1	0	0	0	0	48	12	3	5	5
1711397	Rv1520 (-)	2	212	20	60	49	88	20	29	22	8	14	19
1711505	Rv1520 (-)	0	0	0	1	0	0	1	2	2	3	3	3
1711523	Rv1520 (-)	2	210	26	55	47	79	44	92	53	18	26	24
1711554	Rv1520 (-)	1	33	8	0	3	3	40	28	50	10	5	8
1711562	Rv1520 (-)	0	0	1	1	1	0	18	35	13	1	5	6
1711625	Rv1520 (-)	0	110	26	76	69	98	32	152	65	14	12	16
1711645	Rv1520 (-)	0	1	0	1	0	1	2	0	1	0	0	0
1711661	Rv1520 (-)	0	2	0	0	0	1	3	2	6	1	0	0
1711734	Rv1520 (-)	1	236	32	70	72	109	39	48	29	4	9	6
1711881	Rv1520 (-)	0	13	0	1	2	0	113	95	81	4	2	10
1711941	Rv1520 (-)	0	1	1	0	1	0	9	4	5	0	2	3
1711964	Rv1520 (-)	0	24	3	4	8	10	77	147	89	97	39	95
1712006	Rv1520 (-)	3	156	12	37	41	80	5	11	8	5	5	7
1712035	Rv1520 (-)	0	0	0	0	0	0	0	0	0	0	0	0
1712044	Rv1520 (-)	3	95	17	38	36	37	195	99	151	10	21	18
1712066	Rv1520 (-)	1	55	7	14	14	19	88	69	90	3	8	5
1712076		0	42	3	9	12	8	160	156	122	106	35	122
1712096		3	147	14	32	28	42	35	54	40	39	16	38
1712160		1	16	5	2	3	5	7	6	2	4	0	6
1712234		1	72	13	5	5	7	11	25	13	7	8	11
1712295		0	29	10	20	17	33	12	15	10	2	4	5
1712382	Rv1521 (fadD25)	0	0	0	0	0	0	0	0	0	0	0	0
1712389	Rv1521 (fadD25)	0	0	0	0	0	0	2	13	4	0	0	0
1712438	Rv1521 (fadD25)	0	0	0	0	1	0	5	1	5	4	0	1
1712440	Rv1521 (fadD25)	2	70	17	22	23	34	1	2	1	1	5	0
1712454	Rv1521 (fadD25)	0	0	0	0	0	0	0	0	0	0	0	0
1712471	Rv1521 (fadD25)	0	2	0	0	0	0	1	11	6	0	1	0
1712504	Rv1521 (fadD25)	0	0	0	0	0	0	0	0	0	0	0	0
1712530	Rv1521 (fadD25)	0	3	3	0	0	0	0	18	4	0	0	1
1712538	Rv1521 (fadD25)	0	0	0	0	0	0	0	0	0	0	0	0
1712544	Rv1521 (fadD25)	0	0	0	0	0	0	0	0	0	0	0	0
1712637	Rv1521 (fadD25)	0	0	0	0	0	0	0	0	0	0	0	0
1712692	Rv1521 (fadD25)	0	1	1	0	2	0	2	1	1	0	0	0
1712805	Rv1521 (fadD25)	0	0	0	0	0	0	0	2	1	0	0	0
1712812	Rv1521 (fadD25)	0	5	2	2	2	1	5	3	7	5	3	5
1712821	Rv1521 (fadD25)	4	84	31	32	22	36	26	22	26	1	4	3
1712868	Rv1521 (fadD25)	0	0	0	0	0	0	0	0	0	0	0	0
1712898	Rv1521 (fadD25)	0	0	0	0	0	0	0	0	0	1	1	5
1712908	Rv1521 (fadD25)	0	0	0	0	0	0	0	2	0	0	0	0
1712911	Rv1521 (fadD25)	0	1	0	0	2	0	42	10	30	3	5	4
1712920	Rv1521 (fadD25)	0	0	0	0	0	0	0	0	0	0	0	0
1712971	Rv1521 (fadD25)	0	31	4	8	6	10	4	6	1	1	2	1
1713002	Rv1521 (fadD25)	1	40	21	5	7	9	5	5	3	1	6	1
1713077	Rv1521 (fadD25)	1	33	8	12	15	16	5	4	1	34	18	31
1713108	Rv1521 (fadD25)	0	1	0	0	0	0	10	8	6	6	9	6
1713147	Rv1521 (fadD25)	0	1	0	4	2	1	1	4	0	1	4	4
1713191	Rv1521 (fadD25)	17	806	197	276	247	336	26	51	21	14	29	33
1713287	Rv1521 (fadD25)	0	68	3	26	15	20	8	12	6	1	3	3
1713298	Rv1521 (fadD25)	1	39	5	2	2	1	15	24	24	6	6	7
1713320	Rv1521 (fadD25)	2	73	10	34	28	33	42	40	32	7	6	12
1713322	Rv1521 (fadD25)	6	339	74	144	107	182	88	89	95	67	21	67
1713359	Rv1521 (fadD25)	0	3	0	0	0	1	1	5	0	13	6	9
1713439	Rv1521 (fadD25)	0	76	2	14	11	13	0	3	1	0	0	4
1713553	Rv1521 (fadD25)	0	0	0	0	0	0	0	0	0	0	1	0
1713588	Rv1521 (fadD25)	0	2	0	0	0	0	3	8	9	1	0	1
1713715	Rv1521 (fadD25)	1	28	8	1	4	5	1	4	0	0	3	1
1713741	Rv1521 (fadD25)	0	0	0	0	0	0	0	0	0	0	0	0
1713828	Rv1521 (fadD25)	1	19	13	6	9	8	2	1	3	1	1	1
1714018	Rv1521 (fadD25)	0	27	2	10	6	11	90	7	71	0	1	1
1714051	Rv1521 (fadD25)	0	47	3	5	5	5	23	69	46	88	18	85
1714106		1	124	3	19	24	26	18	39	21	0	4	5
1714231	Rv1522c (mmpL12)	0	0	0	0	0	0	0	0	0	0	1	0
1714254	Rv1522c (mmpL12)	0	35	7	9	7	1	192	25	148	28	10	23
1714262	Rv1522c (mmpL12)	0	5	3	1	5	1	160	89	131	23	59	32
1714301	Rv1522c (mmpL12)	0	25	1	11	7	12	24	49	26	10	14	11
1714321	Rv1522c (mmpL12)	0	33	0	22	21	26	3	2	0	0	3	3
1714374	Rv1522c (mmpL12)	0	15	4	8	14	12	13	46	15	4	3	11
1714392	Rv1522c (mmpL12)	0	0	0	0	0	0	0	0	0	0	0	0
1714437	Rv1522c (mmpL12)	2	78	7	16	25	25	241	79	177	40	16	20
1714457	Rv1522c (mmpL12)	0	28	2	4	3	7	1	1	1	0	1	0
1714828	Rv1522c (mmpL12)	1	109	34	25	46	38	2	10	0	1	2	4
1714871	Rv1522c (mmpL12)	0	50	8	15	12	17	43	19	34	2	0	1
1714873	Rv1522c (mmpL12)	0	4	0	0	0	0	16	55	19	2	1	0
1714920	Rv1522c (mmpL12)	0	0	0	0	0	0	0	0	0	0	0	1
1714943	Rv1522c (mmpL12)	0	0	0	0	0	0	0	0	1	0	0	0
1714946	Rv1522c (mmpL12)	0	0	0	0	0	0	0	0	0	0	0	0
1714991	Rv1522c (mmpL12)	0	0	0	0	0	0	0	0	0	0	0	0
1715015	Rv1522c (mmpL12)	0	0	1	0	0	0	1	0	0	2	2	1
1715021	Rv1522c (mmpL12)	0	0	0	0	0	0	0	0	0	0	0	0
1715034	Rv1522c (mmpL12)	0	0	0	0	0	0	5	11	12	2	2	4
1715054	Rv1522c (mmpL12)	0	0	0	0	0	0	0	0	0	0	0	0
1715061	Rv1522c (mmpL12)	0	0	0	0	0	0	0	0	0	0	0	0
1715063	Rv1522c (mmpL12)	0	0	0	0	0	0	0	0	0	0	0	0
1715108	Rv1522c (mmpL12)	0	0	0	0	0	0	0	0	0	0	0	0
1715113	Rv1522c (mmpL12)	0	0	0	0	0	0	0	0	0	0	0	0
1715143	Rv1522c (mmpL12)	0	0	0	0	0	0	0	0	0	0	0	0
1715154	Rv1522c (mmpL12)	0	0	0	0	0	0	0	0	0	0	0	0
1715157	Rv1522c (mmpL12)	0	0	0	0	0	0	0	2	2	0	1	0
1715167	Rv1522c (mmpL12)	0	0	0	0	0	0	0	0	0	0	0	0
1715201	Rv1522c (mmpL12)	0	0	0	0	0	0	11	5	6	1	0	1
1715224	Rv1522c (mmpL12)	0	0	0	0	0	0	0	0	0	0	0	0
1715257	Rv1522c (mmpL12)	0	0	0	1	0	0	0	0	0	0	0	0
1715316	Rv1522c (mmpL12)	0	1	0	0	0	0	2	3	1	0	0	0
1715585	Rv1522c (mmpL12)	0	40	6	12	9	11	11	6	8	1	2	4
1715667	Rv1522c (mmpL12)	0	34	9	5	11	2	283	382	299	238	165	252
1715696	Rv1522c (mmpL12)	0	0	0	0	0	0	0	0	0	0	0	0
1715788	Rv1522c (mmpL12)	1	120	10	31	39	50	11	10	7	3	3	8
1715821	Rv1522c (mmpL12)	6	755	50	122	108	156	37	54	33	16	28	14
1715904	Rv1522c (mmpL12)	9	383	60	94	85	115	66	123	46	27	73	63
1715981	Rv1522c (mmpL12)	1	102	12	40	27	52	14	16	16	1	7	4
1716023	Rv1522c (mmpL12)	1	15	5	7	5	5	26	19	26	32	26	19
1716224	Rv1522c (mmpL12)	0	1	0	0	1	0	9	9	10	3	5	5
1716348	Rv1522c (mmpL12)	3	101	18	50	37	42	23	30	27	2	9	2
1716396	Rv1522c (mmpL12)	0	46	3	8	10	16	41	43	40	8	2	10
1716774	Rv1522c (mmpL12)	0	190	22	37	36	37	31	32	21	27	31	24
1716783	Rv1522c (mmpL12)	3	96	25	18	17	25	2	6	3	0	2	5
1716791	Rv1522c (mmpL12)	0	1	0	0	1	0	28	7	17	5	3	9
1716807	Rv1522c (mmpL12)	1	110	49	29	50	6	108	133	41	52	84	82
1716841	Rv1522c (mmpL12)	0	49	6	10	13	13	113	139	116	27	81	35
1716966	Rv1522c (mmpL12)	0	2	1	1	0	0	5	4	2	0	0	0
1717262	Rv1522c (mmpL12)	0	0	0	0	0	0	38	62	32	4	10	3
1717308	Rv1522c (mmpL12)	0	47	4	11	11	20	3	5	4	2	3	2
1717567	Rv1522c (mmpL12)	0	0	0	0	0	0	0	0	0	0	0	0
1717617		0	0	0	0	0	0	0	0	0	0	0	0
1717623		7	349	69	101	98	84	61	115	57	25	68	56
1717660	Rv1523 (-)	0	0	0	0	0	0	0	0	0	0	1	0
1717669	Rv1523 (-)	0	0	0	0	0	0	0	0	0	0	0	0
1717687	Rv1523 (-)	0	0	0	0	0	0	1	4	2	0	1	0
1717722	Rv1523 (-)	0	0	0	0	0	0	0	0	0	0	0	0
1717804	Rv1523 (-)	2	48	16	13	16	24	1	5	2	0	1	4
1717919	Rv1523 (-)	2	266	50	52	43	60	88	77	75	37	33	29
1717923	Rv1523 (-)	0	1	0	0	0	0	27	20	14	0	0	3
1717968	Rv1523 (-)	3	49	11	8	20	27	81	90	65	11	33	25
1718028	Rv1523 (-)	0	9	0	0	1	0	0	0	1	0	0	0
1718085	Rv1523 (-)	0	2	0	0	2	0	6	5	2	0	2	0
1718100	Rv1523 (-)	0	27	2	17	12	14	1	6	2	2	1	1
1718146	Rv1523 (-)	8	221	49	65	76	102	9	14	18	10	5	5
1718181	Rv1523 (-)	0	17	2	3	7	1	52	48	43	33	18	29
1718197	Rv1523 (-)	0	99	13	16	11	25	118	91	105	8	18	17
1718211	Rv1523 (-)	1	44	13	13	9	21	10	42	12	22	16	16
1718364	Rv1523 (-)	0	2	1	0	0	0	3	3	6	1	0	1
1718430	Rv1523 (-)	0	25	0	2	8	2	2	7	5	53	50	67
1718593	Rv1523 (-)	4	86	31	25	17	32	12	17	8	1	3	2
1718644	Rv1523 (-)	0	0	0	0	0	0	9	10	4	0	0	0
1718667	Rv1523 (-)	0	40	5	12	11	13	57	25	35	0	0	1
1718676	Rv1523 (-)	0	3	2	1	0	0	31	23	33	2	1	3
1718747	Rv1524 (-)	0	17	1	3	3	5	48	16	31	1	0	2
1718882	Rv1524 (-)	0	106	22	20	28	5	1468	1821	1304	1046	666	1043
1719065	Rv1524 (-)	0	1	0	0	0	1	0	1	2	0	0	0
1719128	Rv1524 (-)	0	0	0	0	0	0	0	0	0	0	0	0
1719218	Rv1524 (-)	1	69	7	18	19	24	521	547	418	74	67	87
1719309	Rv1524 (-)	0	0	0	1	0	0	0	0	0	0	1	1
1719335	Rv1524 (-)	0	0	0	1	0	0	0	0	2	0	0	0
1719460	Rv1524 (-)	0	11	1	9	4	12	13	56	24	1	2	2
1719473	Rv1524 (-)	0	0	0	0	0	0	1	1	1	1	0	0
1719718	Rv1524 (-)	0	0	0	0	0	0	1	0	0	0	0	0
1719789	Rv1524 (-)	0	7	2	1	3	1	28	5	23	0	0	0
1719852	Rv1524 (-)	0	0	0	0	4	6	6	6	12	2	0	0
1719866	Rv1524 (-)	0	14	5	2	3	10	2	2	1	3	32	8
1719968	Rv1524 (-)	0	0	0	0	0	0	0	0	0	0	0	0
1720020	Rv1525 (wbbL2)	1	20	0	2	4	2	2	0	0	0	2	0
1720046	Rv1525 (wbbL2)	0	0	0	0	0	0	1	0	0	0	0	0
1720074	Rv1525 (wbbL2)	0	2	1	0	0	0	7	60	28	0	0	0
1720119	Rv1525 (wbbL2)	0	0	0	0	0	0	0	0	0	0	0	0
1720146	Rv1525 (wbbL2)	0	0	0	0	0	0	0	0	0	0	0	0
1720151	Rv1525 (wbbL2)	0	7	0	2	2	2	8	13	8	2	2	0
1720192	Rv1525 (wbbL2)	0	6	2	2	5	0	4	10	6	418	212	366
1720245	Rv1525 (wbbL2)	0	0	0	0	0	0	0	6	3	0	0	1
1720321	Rv1525 (wbbL2)	0	0	0	0	0	0	0	0	0	0	0	0
1720378	Rv1525 (wbbL2)	0	0	0	0	0	0	0	0	0	0	0	0
1720407	Rv1525 (wbbL2)	0	6	0	2	0	2	0	9	1	0	0	0
1720425	Rv1525 (wbbL2)	0	0	0	0	0	0	0	0	0	0	0	0
1720521	Rv1525 (wbbL2)	1	0	0	0	0	0	0	0	0	0	0	0
1720552	Rv1525 (wbbL2)	1	55	8	23	25	35	1	0	2	2	3	3
1720572	Rv1525 (wbbL2)	0	0	0	0	0	0	1	1	0	0	0	0
1720581	Rv1525 (wbbL2)	0	0	1	0	0	0	0	0	1	0	0	1
1720599	Rv1525 (wbbL2)	0	0	0	0	0	0	0	0	4	7	6	5
1720631	Rv1525 (wbbL2)	0	1	1	0	0	0	2	0	1	0	0	0
1720653	Rv1525 (wbbL2)	0	295	38	55	65	82	4	8	8	3	8	11
1720718	Rv1525 (wbbL2)	0	0	0	0	0	0	0	0	0	0	0	0
1720724	Rv1525 (wbbL2)	0	0	0	0	0	0	0	0	0	0	6	1
1720757	Rv1525 (wbbL2)	0	0	0	0	0	0	2	2	4	0	0	0
1720800	Rv1525 (wbbL2),Rv1526c (-)	0	0	0	0	1	0	1	1	0	0	3	4
1720936	Rv1526c (-)	0	0	0	0	0	0	0	0	0	0	0	0
1720971	Rv1526c (-)	0	0	0	0	0	0	0	0	0	0	0	0
1721088	Rv1526c (-)	0	0	0	0	0	0	0	0	0	0	0	0
1721141	Rv1526c (-)	3	84	34	39	31	41	211	180	175	104	27	81
1721210	Rv1526c (-)	0	0	0	0	0	1	0	0	0	6	2	4
1721306	Rv1526c (-)	0	0	1	0	0	0	1	4	1	0	0	0
1721365	Rv1526c (-)	0	8	14	1	1	3	17	50	32	0	3	5
1721444	Rv1526c (-)	0	0	1	0	0	0	0	5	1	0	0	0
1721509	Rv1526c (-)	0	0	0	0	0	0	0	0	0	0	0	0
1721555	Rv1526c (-)	0	13	2	8	3	2	224	281	224	68	49	63
1721561	Rv1526c (-)	0	0	0	12	13	13	10	10	8	0	0	1
1721614	Rv1526c (-)	0	0	0	0	0	0	0	0	0	0	0	0
1721684	Rv1526c (-)	0	25	0	3	0	3	32	9	23	10	6	15
1721687	Rv1526c (-)	0	0	0	0	0	0	0	1	0	0	0	0
1721717	Rv1526c (-)	1	82	8	23	15	22	33	53	27	29	19	29
1721800	Rv1526c (-)	1	7	0	8	1	4	19	6	9	5	1	0
1721903	Rv1526c (-)	0	0	0	0	0	0	0	0	0	0	0	0
1721964	Rv1526c (-)	0	3	0	2	2	0	30	153	60	25	14	18
1722243	Rv1527c (pks5)	0	0	0	0	0	0	0	6	0	0	0	0
1722281	Rv1527c (pks5)	0	0	0	0	0	0	0	0	0	0	0	0
1722287	Rv1527c (pks5)	0	0	0	2	2	0	0	2	0	0	0	0
1722308	Rv1527c (pks5)	0	0	0	0	0	0	0	0	0	0	0	0
1722471	Rv1527c (pks5)	0	0	0	0	0	0	0	0	0	0	0	0
1722480	Rv1527c (pks5)	1	16	8	11	10	12	7	20	13	0	2	0
1722516	Rv1527c (pks5)	0	2	1	0	1	0	39	57	24	49	11	32
1722617	Rv1527c (pks5)	0	11	4	1	2	1	14	27	23	16	33	19
1722675	Rv1527c (pks5)	2	61	7	13	11	29	19	276	75	2	2	2
1722780	Rv1527c (pks5)	0	8	3	0	0	3	52	173	61	4	4	8
1722937	Rv1527c (pks5)	0	0	0	0	0	0	0	0	0	0	0	0
1722956	Rv1527c (pks5)	0	28	10	15	12	16	54	23	41	18	5	16
1723076	Rv1527c (pks5)	1	147	17	33	37	48	190	56	131	23	9	21
1723110	Rv1527c (pks5)	2	288	90	115	96	166	66	85	55	6	13	19
1723257	Rv1527c (pks5)	0	5	1	0	0	0	0	0	0	0	1	1
1723305	Rv1527c (pks5)	0	1	0	1	0	0	3	9	4	0	0	1
1723367	Rv1527c (pks5)	0	0	0	0	1	0	3	9	3	0	0	0
1723374	Rv1527c (pks5)	3	111	14	24	22	33	20	62	33	9	55	20
1723417	Rv1527c (pks5)	0	0	0	0	0	0	0	0	0	0	0	0
1723425	Rv1527c (pks5)	0	156	20	36	39	45	8	21	9	18	15	25
1723472	Rv1527c (pks5)	0	0	0	0	0	0	4	6	5	1	0	1
1723533	Rv1527c (pks5)	1	73	15	34	30	42	5	4	2	2	2	1
1723587	Rv1527c (pks5)	1	153	45	60	55	80	23	15	21	1	8	3
1723650	Rv1527c (pks5)	0	0	0	1	1	0	0	0	0	0	0	1
1723767	Rv1527c (pks5)	0	0	0	0	0	0	0	0	0	0	0	0
1724001	Rv1527c (pks5)	0	0	0	0	0	0	3	0	2	0	0	0
1724131	Rv1527c (pks5)	0	130	18	16	15	25	10	30	16	2	2	5
1724141	Rv1527c (pks5)	0	5	0	1	2	0	4	2	2	0	2	2
1724226	Rv1527c (pks5)	5	190	60	56	65	85	84	87	68	12	18	12
1724325	Rv1527c (pks5)	9	245	37	64	50	78	39	80	34	21	20	23
1724445	Rv1527c (pks5)	0	117	19	21	31	35	291	215	244	75	43	74
1724491	Rv1527c (pks5)	0	0	0	0	0	0	3	1	0	0	0	0
1724576	Rv1527c (pks5)	1	96	14	22	17	28	9	7	3	0	4	3
1724722	Rv1527c (pks5)	0	0	0	0	0	0	0	0	0	2	0	0
1724860	Rv1527c (pks5)	0	0	0	0	0	0	0	0	0	0	0	0
1724967	Rv1527c (pks5)	0	53	12	19	26	31	0	2	0	1	3	3
1724991	Rv1527c (pks5)	0	148	34	64	46	76	3	9	10	1	9	4
1725043	Rv1527c (pks5)	0	0	0	0	0	1	0	0	0	1	1	0
1725111	Rv1527c (pks5)	0	2	2	0	1	2	97	62	99	1	0	2
1725143	Rv1527c (pks5)	0	0	0	0	0	0	4	0	0	0	1	2
1725189	Rv1527c (pks5)	0	10	1	1	5	3	6	9	12	1	71	12
1725221	Rv1527c (pks5)	4	190	63	35	37	56	6	10	2	5	3	6
1725381	Rv1527c (pks5)	3	276	63	42	58	48	557	519	528	114	103	132
1725385	Rv1527c (pks5)	0	3	4	4	5	5	147	155	96	40	80	43
1725404	Rv1527c (pks5)	0	1	0	0	0	0	7	16	7	44	24	41
1725434	Rv1527c (pks5)	0	18	2	15	11	9	56	123	63	18	9	15
1725558	Rv1527c (pks5)	0	0	1	0	0	0	0	0	0	0	0	0
1725698	Rv1527c (pks5)	0	33	10	13	11	5	179	103	126	75	90	100
1725709	Rv1527c (pks5)	0	1	2	0	0	0	1	0	0	0	1	1
1725804	Rv1527c (pks5)	0	1	0	0	0	0	0	2	0	1	0	2
1725840	Rv1527c (pks5)	0	0	0	0	0	0	5	3	2	0	0	0
1725993	Rv1527c (pks5)	0	0	0	0	0	0	0	0	0	0	0	0
1726034	Rv1527c (pks5)	2	111	12	36	35	65	21	14	19	2	1	5
1726062	Rv1527c (pks5)	0	51	2	4	2	6	49	204	83	7	8	5
1726065	Rv1527c (pks5)	0	2	1	0	0	0	3	3	1	2	1	1
1726077	Rv1527c (pks5)	0	1	0	0	1	0	7	2	4	0	0	0
1726113	Rv1527c (pks5)	6	273	72	72	80	100	195	487	239	72	139	76
1726116	Rv1527c (pks5)	0	146	28	25	22	41	139	373	152	19	15	13
1726205	Rv1527c (pks5)	0	118	32	61	54	91	244	205	203	51	20	54
1726268	Rv1527c (pks5)	0	1	0	0	0	0	1	0	0	1	1	3
1726414	Rv1527c (pks5)	0	0	0	0	0	0	0	0	0	0	0	0
1726535	Rv1527c (pks5)	0	29	19	7	4	8	1	1	0	1	3	2
1726542	Rv1527c (pks5)	2	106	27	80	68	120	16	62	25	2	4	9
1726703	Rv1527c (pks5)	0	3	0	1	2	1	2	3	3	2	1	0
1726809	Rv1527c (pks5)	0	0	0	0	0	0	0	0	0	0	0	0
1726874	Rv1527c (pks5)	0	0	0	1	2	1	23	15	21	21	12	18
1726920	Rv1527c (pks5)	0	3	3	3	2	0	42	49	30	2	1	3
1727044	Rv1527c (pks5)	0	0	0	0	0	0	0	0	0	0	0	0
1727142	Rv1527c (pks5)	0	2	0	0	0	2	2	1	1	3	1	0
1727197	Rv1527c (pks5)	0	0	0	0	0	0	0	0	0	1	0	0
1727394	Rv1527c (pks5)	0	4	0	2	1	0	12	25	14	10	8	9
1727396	Rv1527c (pks5)	0	5	0	0	0	2	11	5	4	2	2	0
1727415	Rv1527c (pks5)	0	0	0	0	0	0	0	11	2	0	0	0
1727473	Rv1527c (pks5)	0	0	0	0	0	0	0	0	0	0	0	0
1727511	Rv1527c (pks5)	0	0	0	0	0	0	0	0	2	0	0	0
1727548	Rv1527c (pks5)	0	0	0	0	0	0	0	0	0	0	0	0
1727591	Rv1527c (pks5)	0	0	0	0	0	0	0	0	0	0	0	0
1727772	Rv1527c (pks5)	0	9	0	3	4	3	3	7	3	1	0	0
1727786	Rv1527c (pks5)	0	0	0	0	0	0	0	0	0	0	0	0
1727818	Rv1527c (pks5)	0	0	0	0	0	0	0	3	0	0	0	0
1727836	Rv1527c (pks5)	0	0	0	0	0	0	0	0	0	0	0	0
1727863	Rv1527c (pks5)	0	1	1	0	1	0	6	3	2	19	2	9
1727867	Rv1527c (pks5)	0	3	1	0	0	0	49	65	49	29	22	23
1727901	Rv1527c (pks5)	1	72	5	34	33	41	23	26	16	1	1	2
1727949	Rv1527c (pks5)	0	0	0	0	0	0	0	0	0	0	0	0
1727981	Rv1527c (pks5)	0	8	0	1	3	6	0	0	0	0	0	0
1727987	Rv1527c (pks5)	0	25	2	5	4	6	1	1	2	1	3	2
1727991	Rv1527c (pks5)	0	0	0	0	0	0	3	14	5	0	0	0
1727998	Rv1527c (pks5)	0	0	0	0	0	0	0	0	0	0	0	0
1728050	Rv1527c (pks5)	0	0	0	0	0	0	0	0	0	0	0	0
1728116	Rv1527c (pks5)	0	0	0	0	0	0	0	0	1	0	0	0
1728169	Rv1527c (pks5)	0	0	0	0	0	0	0	0	0	0	0	0
1728177	Rv1527c (pks5)	0	3	0	7	9	7	7	32	7	2	5	6
1728228	Rv1527c (pks5)	0	4	4	1	4	0	9	35	16	2	14	6
1728231	Rv1527c (pks5)	1	9	5	11	9	9	3	5	7	1	0	1
1728346	Rv1527c (pks5)	0	10	8	1	1	5	41	65	37	12	7	16
1728359	Rv1527c (pks5)	4	88	9	20	19	23	6	5	3	0	3	4
1728367	Rv1527c (pks5)	0	4	1	0	0	0	2	3	4	7	5	6
1728379	Rv1527c (pks5)	0	1	0	1	0	1	2	4	4	4	3	6
1728403	Rv1527c (pks5)	0	0	0	0	0	0	0	0	0	0	0	0
1728433		0	0	0	0	0	0	0	0	0	0	0	0
1728459		0	1	0	2	3	0	27	45	26	1	6	5
1728513		0	5	0	0	2	1	5	4	0	7	18	5
1728538		0	0	0	0	0	0	0	0	0	0	0	0
1728554		0	0	0	0	2	0	1	0	1	0	0	3
1728556		0	9	1	2	3	4	9	6	11	1	1	1
1728579		0	0	0	0	0	0	0	0	1	0	0	0
1728650		0	0	0	0	0	0	0	0	0	0	0	0
1728653		0	0	0	0	0	0	0	0	0	0	0	0
1728672		0	0	0	0	0	1	0	0	0	0	0	0
1728674		0	1	0	0	1	0	0	0	0	0	0	0
1728677		2	286	39	66	59	89	15	15	4	9	7	8
1728755		0	14	4	4	4	0	8	15	4	84	39	96
1728792		0	8	1	0	0	0	78	57	43	15	7	13
1728796		0	25	1	9	7	12	1	1	1	0	1	0
1728829		0	0	0	0	0	0	0	0	0	0	0	0
1728888		1	4	1	4	4	0	3	5	2	4	5	5
1728929		0	1	0	1	1	0	37	33	25	0	1	0
1729023	Rv1528c (papA4)	0	0	1	0	0	0	0	0	0	0	0	0
1729078	Rv1528c (papA4)	0	0	0	0	0	1	3	4	1	9	1	7
1729166	Rv1528c (papA4)	0	0	0	0	0	0	4	0	2	0	0	1
1729193	Rv1528c (papA4)	0	2	1	3	3	3	29	39	21	287	26	214
1729265	Rv1528c (papA4)	0	4	0	1	0	0	22	14	18	2	3	2
1729285	Rv1528c (papA4)	0	213	15	20	27	41	37	84	43	7	3	3
1729364	Rv1528c (papA4)	0	39	4	17	12	14	1	0	3	0	1	0
1729484		0	2	1	1	1	0	0	1	0	0	2	0
1729490		0	26	1	6	7	8	34	62	25	1	4	5
1729574	Rv1529 (fadD24)	1	43	5	5	6	5	17	40	16	9	3	4
1729583	Rv1529 (fadD24)	1	26	9	8	4	3	0	0	0	2	0	1
1729634	Rv1529 (fadD24)	0	8	1	4	1	3	1	2	0	1	1	1
1729701	Rv1529 (fadD24)	0	0	0	0	0	0	0	0	0	0	0	0
1729724	Rv1529 (fadD24)	0	101	24	29	21	51	1	5	3	1	10	2
1729762	Rv1529 (fadD24)	0	0	0	0	1	0	2	3	2	4	3	3
1729810	Rv1529 (fadD24)	0	6	0	0	1	0	4	5	0	1	2	3
1729824	Rv1529 (fadD24)	0	84	3	2	9	6	45	53	50	6	3	8
1729947	Rv1529 (fadD24)	1	14	1	6	7	5	1	3	0	0	2	1
1729999	Rv1529 (fadD24)	0	0	0	0	0	0	1	1	1	0	0	0
1730015	Rv1529 (fadD24)	0	0	0	0	0	0	0	0	0	0	0	0
1730024	Rv1529 (fadD24)	0	0	0	0	0	0	0	0	0	0	0	0
1730026	Rv1529 (fadD24)	0	11	1	0	0	0	0	0	0	0	0	0
1730044	Rv1529 (fadD24)	0	0	0	0	0	0	0	0	0	0	0	0
1730174	Rv1529 (fadD24)	0	18	6	11	10	14	0	1	0	0	0	1
1730193	Rv1529 (fadD24)	0	21	2	10	13	8	69	46	40	3	67	17
1730196	Rv1529 (fadD24)	0	0	0	0	0	0	0	0	0	0	0	0
1730226	Rv1529 (fadD24)	0	80	21	19	32	8	1808	1975	1773	500	524	552
1730280	Rv1529 (fadD24)	2	79	19	15	21	31	2	1	0	0	1	4
1730296	Rv1529 (fadD24)	0	0	0	0	0	0	0	0	0	0	0	0
1730350	Rv1529 (fadD24)	0	36	1	0	1	0	74	22	37	0	3	3
1730424	Rv1529 (fadD24)	0	5	2	3	1	2	0	1	0	0	0	2
1730470	Rv1529 (fadD24)	0	0	0	0	0	0	3	5	2	3	17	2
1730501	Rv1529 (fadD24)	0	14	1	15	11	11	1	0	0	0	3	2
1730525	Rv1529 (fadD24)	0	13	1	3	5	3	26	24	17	0	1	5
1730529	Rv1529 (fadD24)	0	2	0	2	2	5	40	2	24	0	0	1
1730539	Rv1529 (fadD24)	0	0	0	0	0	1	15	0	12	0	0	0
1730642	Rv1529 (fadD24)	0	0	0	0	0	0	0	0	0	0	0	0
1730664	Rv1529 (fadD24)	0	153	17	30	23	37	7	3	2	7	4	9
1730692	Rv1529 (fadD24)	0	0	0	0	0	0	9	14	7	0	1	0
1730756	Rv1529 (fadD24)	2	17	9	5	9	3	2	16	7	10	1	8
1730918	Rv1529 (fadD24)	0	25	3	4	6	7	5	4	4	3	10	6
1730967	Rv1529 (fadD24)	0	55	7	4	6	7	31	33	22	5	3	3
1731031	Rv1529 (fadD24)	0	0	0	0	0	0	0	1	0	0	0	0
1731114	Rv1529 (fadD24)	0	1	1	0	0	0	4	21	9	0	0	3
1731221	Rv1529 (fadD24)	0	0	0	0	0	0	0	0	0	0	0	0
1731246	Rv1529 (fadD24)	0	0	1	0	0	0	5	1	0	0	0	0
1731288		0	0	0	0	0	0	0	0	0	0	0	0
1731321		0	0	0	0	0	0	0	0	0	0	0	0
1731361		0	0	0	0	1	0	35	27	27	7	2	7
1731372		0	44	2	4	1	5	10	9	9	1	0	1
1731392	Rv1530 (adh)	0	0	0	0	0	0	2	0	2	0	0	0
1731404	Rv1530 (adh)	0	0	0	0	0	0	2	2	1	0	0	0
1731439	Rv1530 (adh)	0	0	0	0	0	0	0	3	1	0	0	0
1731473	Rv1530 (adh)	0	5	0	0	2	0	5	31	7	3	5	5
1731482	Rv1530 (adh)	0	0	0	0	0	0	0	0	0	0	1	0
1731520	Rv1530 (adh)	0	43	3	4	5	8	53	24	30	1	6	5
1731554	Rv1530 (adh)	0	35	2	4	1	3	19	44	19	2	7	3
1731638	Rv1530 (adh)	0	0	0	0	0	0	0	0	0	0	1	1
1731650	Rv1530 (adh)	0	64	4	57	46	101	40	100	54	177	23	173
1731675	Rv1530 (adh)	0	3	1	1	0	1	2	1	1	0	1	2
1731694	Rv1530 (adh)	0	1	0	0	1	0	1	0	1	0	0	0
1731707	Rv1530 (adh)	0	2	0	0	0	1	34	23	26	5	5	2
1731730	Rv1530 (adh)	0	38	33	14	10	12	98	202	87	37	16	35
1731775	Rv1530 (adh)	0	0	0	0	0	0	0	0	0	0	0	0
1731784	Rv1530 (adh)	0	0	0	0	0	0	0	2	0	0	0	0
1731790	Rv1530 (adh)	0	12	3	3	2	1	110	126	96	154	39	143
1731878	Rv1530 (adh)	0	14	7	3	4	2	19	5	13	0	1	1
1731890	Rv1530 (adh)	0	0	0	0	0	0	0	0	0	0	0	0
1732181	Rv1530 (adh)	0	0	0	0	0	0	0	0	0	0	0	0
1732187	Rv1530 (adh)	0	0	0	0	0	0	0	0	0	0	0	0
1732307	Rv1530 (adh)	0	0	1	0	0	0	0	0	0	0	0	0
1732321	Rv1530 (adh)	0	0	0	0	0	0	0	0	0	0	0	0
1732357	Rv1530 (adh)	0	0	0	0	0	0	0	0	0	0	0	0
1732419	Rv1530 (adh)	0	1	0	0	0	1	0	0	0	0	0	0
1732452	Rv1530 (adh)	0	3	1	1	2	0	3	6	4	1	4	3
1732548	Rv1531 (-)	0	2	1	1	2	0	27	16	19	0	2	4
1732597	Rv1531 (-)	0	0	0	1	0	1	1	10	5	3	4	4
1732707	Rv1531 (-)	0	3	1	0	0	0	4	2	8	0	0	0
1732774	Rv1531 (-)	0	0	0	0	0	0	0	0	0	0	0	0
1732791	Rv1531 (-)	0	4	1	0	1	1	24	16	14	3	6	6
1732897	Rv1531 (-)	0	0	0	0	0	0	0	0	0	0	0	0
1732931	Rv1531 (-)	0	3	0	0	0	0	10	25	25	1	0	0
1732939	Rv1531 (-)	0	4	1	0	0	0	103	138	108	10	9	13
1733054		0	3	0	0	1	0	5	27	10	0	0	2
1733117	Rv1532c (-)	0	9	4	1	9	1	4	16	9	4	11	7
1733129	Rv1532c (-)	0	0	1	2	0	0	1	74	15	14	17	14
1733187	Rv1532c (-)	0	0	0	0	0	0	13	1	12	4	27	11
1733261	Rv1532c (-)	0	4	0	1	0	0	10	43	13	0	2	0
1733378	Rv1532c (-)	0	68	20	11	24	1	1174	1727	1022	448	279	410
1733441	Rv1532c (-)	0	3	1	0	0	0	20	27	27	2	3	6
1733557		0	50	6	5	7	9	3	6	0	4	11	7
1733562		0	65	12	22	19	23	0	0	1	0	2	1
1733567		0	0	0	0	0	0	0	0	0	0	0	0
1733570		0	0	0	0	0	0	0	0	0	0	0	0
1733580		0	1	0	0	0	0	12	7	16	0	1	1
1733590		0	0	0	0	0	0	0	0	0	0	0	0
1733597		0	2	1	3	2	5	13	9	13	0	0	0
1733653	Rv1533 (-)	0	2	0	1	1	0	5	39	9	44	30	46
1733735	Rv1533 (-)	1	84	17	10	12	17	27	43	18	6	13	11
1733796	Rv1533 (-)	0	0	0	0	0	0	0	0	0	0	0	0
1733826	Rv1533 (-)	0	89	24	16	18	15	150	277	171	139	68	130
1733849	Rv1533 (-)	0	0	0	0	0	0	0	0	0	0	0	0
1733878	Rv1533 (-)	2	72	30	19	25	26	9	30	9	3	10	8
1733922	Rv1533 (-)	0	4	0	0	0	1	20	28	27	4	1	5
1733994	Rv1533 (-)	0	4	0	1	1	0	7	6	4	5	4	5
1734115	Rv1533 (-)	0	0	1	0	0	1	0	0	0	0	0	0
1734442	Rv1533 (-)	0	0	0	0	0	0	0	0	0	0	0	0
1734615	Rv1533 (-)	0	32	8	6	12	15	187	174	140	180	47	144
1734745	Rv1534 (-)	0	0	0	0	0	0	0	0	0	0	0	0
1734822	Rv1534 (-)	0	0	0	0	0	0	0	0	0	0	0	0
1734890	Rv1534 (-)	0	0	0	0	0	0	0	0	0	0	0	0
1734902	Rv1534 (-)	0	1	0	0	0	0	42	33	26	6	5	4
1734908	Rv1534 (-)	0	5	1	2	0	2	83	61	51	8	77	37
1735009	Rv1534 (-)	0	0	0	0	0	0	2	45	16	9	34	10
1735035	Rv1534 (-)	0	4	0	2	1	1	8	67	32	13	4	17
1735047	Rv1534 (-)	0	0	0	0	0	0	2	3	1	0	0	0
1735084	Rv1534 (-)	0	2	0	2	5	5	1	0	0	0	0	0
1735095	Rv1534 (-)	0	7	2	5	4	11	3	1	3	0	1	0
1735112	Rv1534 (-)	0	0	0	0	0	1	0	0	0	0	0	0
1735154	Rv1534 (-)	0	54	4	19	23	24	3	4	0	2	1	5
1735244	Rv1534 (-)	1	2	3	7	6	10	22	15	13	3	7	8
1735291	Rv1534 (-)	0	20	2	4	4	4	2	14	0	0	0	0
1735300	Rv1534 (-)	0	0	0	0	0	0	7	2	2	0	1	0
1735320	Rv1534 (-)	1	58	7	24	16	27	5	3	2	1	1	0
1735347	Rv1534 (-)	0	3	2	0	0	0	4	1	1	2	1	4
1735427		0	97	7	68	39	77	8	4	9	2	4	2
1735442		1	1	6	0	0	1	0	1	0	0	0	0
1735486		2	49	6	15	9	20	1	1	0	2	1	3
1735509		0	0	0	0	0	0	0	0	0	0	0	0
1735521		0	95	5	32	22	35	2	3	2	3	0	2
1735534		0	37	5	29	25	34	1	3	1	1	0	3
1735544		1	335	52	103	99	201	16	19	5	4	9	11
1735602		3	143	30	48	59	78	5	5	8	2	5	1
1735631		0	0	0	0	0	0	0	0	0	0	0	0
1735704		0	2	0	0	1	1	1	4	4	0	0	0
1735722		0	29	1	8	1	3	111	92	109	79	4	56
1735739		1	166	26	36	41	36	49	71	41	25	43	34
1735799		0	0	0	0	0	0	0	0	0	0	0	0
1735892		0	0	0	0	0	0	3	9	5	8	6	8
1735922		3	98	12	16	13	26	72	46	77	15	12	13
1735964		0	0	1	0	0	0	0	0	0	0	0	0
1736001	Rv1535 (-)	2	13	13	2	5	5	6	2	4	0	2	1
1736004	Rv1535 (-)	0	36	7	20	17	20	19	56	12	10	13	18
1736010	Rv1535 (-)	0	16	0	0	0	0	3	9	0	0	1	0
1736168	Rv1535 (-)	0	4	1	1	1	0	29	22	18	0	3	5
1736210	Rv1535 (-)	0	6	1	2	1	0	132	117	92	25	12	16
1736278		1	39	15	13	19	7	34	68	32	28	45	51
1736340		0	0	0	0	0	0	0	0	0	0	0	0
1736349		0	3	0	0	1	0	15	8	10	0	0	3
1736420		1	0	0	0	0	1	15	22	16	5	2	4
1736527	Rv1536 (ileS)	0	0	0	0	0	0	0	0	0	0	0	0
1736534	Rv1536 (ileS)	0	0	0	0	0	0	0	0	0	0	0	0
1736594	Rv1536 (ileS)	0	0	0	0	0	0	0	0	0	0	0	0
1736654	Rv1536 (ileS)	0	1	0	1	0	0	0	0	0	0	0	0
1736663	Rv1536 (ileS)	0	0	0	0	0	0	0	0	0	0	0	0
1736699	Rv1536 (ileS)	0	0	0	0	0	0	0	0	0	0	0	0
1736720	Rv1536 (ileS)	0	0	0	0	0	1	0	0	0	0	0	0
1736744	Rv1536 (ileS)	0	0	0	0	0	0	0	0	0	0	0	0
1736752	Rv1536 (ileS)	0	0	0	0	1	0	0	0	0	0	0	0
1736762	Rv1536 (ileS)	0	0	0	0	0	0	0	0	0	0	0	1
1736869	Rv1536 (ileS)	0	0	0	0	0	0	0	0	0	0	0	0
1736912	Rv1536 (ileS)	0	0	0	0	0	0	0	0	0	0	0	0
1736933	Rv1536 (ileS)	0	0	0	0	0	0	0	0	0	0	0	0
1736937	Rv1536 (ileS)	0	0	0	0	0	0	0	0	0	0	0	0
1736975	Rv1536 (ileS)	0	0	0	0	0	0	0	0	0	0	0	0
1736996	Rv1536 (ileS)	0	0	0	0	0	0	0	0	0	0	0	0
1737050	Rv1536 (ileS)	0	0	0	0	0	0	0	0	0	0	0	0
1737059	Rv1536 (ileS)	0	0	0	0	0	0	0	0	0	0	0	0
1737074	Rv1536 (ileS)	0	0	0	0	0	0	0	0	0	0	0	0
1737134	Rv1536 (ileS)	0	0	0	0	0	0	0	0	0	0	0	0
1737159	Rv1536 (ileS)	0	0	0	0	0	0	0	0	0	0	0	0
1737204	Rv1536 (ileS)	0	0	0	0	0	0	0	0	0	0	0	0
1737215	Rv1536 (ileS)	0	0	0	0	0	2	0	1	0	0	0	0
1737273	Rv1536 (ileS)	0	0	0	0	0	0	0	0	0	0	0	0
1737290	Rv1536 (ileS)	0	0	1	0	0	0	0	1	0	0	0	0
1737294	Rv1536 (ileS)	0	0	0	0	1	0	0	0	0	0	0	1
1737324	Rv1536 (ileS)	0	0	0	0	0	0	0	0	0	0	0	0
1737350	Rv1536 (ileS)	0	0	0	0	0	0	0	0	0	0	0	0
1737392	Rv1536 (ileS)	0	0	0	0	0	0	0	0	0	0	0	0
1737422	Rv1536 (ileS)	0	0	0	0	0	0	0	0	0	0	0	0
1737440	Rv1536 (ileS)	0	0	0	0	0	0	0	0	0	0	0	0
1737474	Rv1536 (ileS)	0	0	0	0	0	0	0	0	0	0	0	0
1737489	Rv1536 (ileS)	0	0	0	0	0	0	0	0	0	0	0	0
1737520	Rv1536 (ileS)	0	0	0	1	0	0	0	0	0	0	0	0
1737533	Rv1536 (ileS)	0	0	0	0	0	0	0	0	0	0	0	0
1737571	Rv1536 (ileS)	0	0	0	0	0	0	0	0	0	0	0	0
1737629	Rv1536 (ileS)	0	0	0	0	0	0	0	0	0	0	0	0
1737737	Rv1536 (ileS)	0	1	0	0	0	0	0	0	0	0	0	0
1737749	Rv1536 (ileS)	0	1	1	0	0	0	0	0	0	0	0	0
1737772	Rv1536 (ileS)	0	0	0	0	0	0	0	0	0	0	0	0
1737785	Rv1536 (ileS)	0	0	0	0	0	0	0	0	0	0	0	0
1737846	Rv1536 (ileS)	0	0	0	0	0	0	0	0	0	0	0	0
1737866	Rv1536 (ileS)	0	0	0	0	0	0	0	0	0	0	0	0
1737944	Rv1536 (ileS)	0	0	0	0	0	0	0	0	0	0	0	0
1737952	Rv1536 (ileS)	0	0	0	0	0	0	0	0	0	0	0	0
1737966	Rv1536 (ileS)	0	0	0	0	0	0	0	0	0	0	0	0
1737989	Rv1536 (ileS)	0	0	0	0	0	0	0	1	0	0	0	0
1738007	Rv1536 (ileS)	0	0	0	0	0	0	0	0	0	0	0	0
1738044	Rv1536 (ileS)	0	0	0	0	0	0	0	0	0	0	0	0
1738070	Rv1536 (ileS)	0	0	0	0	0	0	0	0	0	0	0	0
1738117	Rv1536 (ileS)	0	0	0	0	0	0	0	0	0	0	0	0
1738178	Rv1536 (ileS)	0	0	0	0	0	0	0	0	0	0	0	0
1738193	Rv1536 (ileS)	0	0	0	0	0	0	0	0	0	0	0	0
1738229	Rv1536 (ileS)	0	0	0	0	0	0	0	0	0	0	0	0
1738253	Rv1536 (ileS)	0	0	0	0	0	0	0	0	0	0	0	0
1738280	Rv1536 (ileS)	0	0	0	0	0	0	0	0	0	0	0	0
1738397	Rv1536 (ileS)	0	0	0	0	0	0	0	0	0	0	0	0
1738407	Rv1536 (ileS)	0	0	0	0	0	0	0	0	0	0	0	0
1738553	Rv1536 (ileS)	0	0	0	0	0	0	0	0	0	0	0	0
1738571	Rv1536 (ileS)	0	0	0	0	0	0	0	0	0	0	0	0
1738588	Rv1536 (ileS)	0	0	0	0	0	0	0	0	0	0	0	0
1738625	Rv1536 (ileS)	0	0	0	0	0	0	0	0	0	0	0	0
1738627	Rv1536 (ileS)	0	0	0	0	0	0	0	0	0	0	0	0
1738682	Rv1536 (ileS)	0	0	0	0	0	0	0	0	0	0	0	0
1738687	Rv1536 (ileS)	0	0	0	0	0	0	0	0	0	0	0	0
1738735	Rv1536 (ileS)	0	0	0	0	0	0	0	0	0	0	0	0
1738742	Rv1536 (ileS)	0	0	0	0	0	0	0	0	0	0	0	0
1738800	Rv1536 (ileS)	0	0	0	0	0	0	0	1	0	0	0	0
1738863	Rv1536 (ileS)	0	0	1	0	0	0	0	0	0	0	0	1
1739016	Rv1536 (ileS)	0	0	0	0	0	0	0	0	0	0	0	0
1739034	Rv1536 (ileS)	0	0	0	0	0	0	0	0	0	0	0	0
1739107	Rv1536 (ileS)	0	0	0	0	0	0	0	0	0	0	0	0
1739147	Rv1536 (ileS)	0	0	0	0	0	0	0	0	0	0	0	1
1739181	Rv1536 (ileS)	0	0	0	0	0	0	0	0	0	0	0	0
1739250	Rv1536 (ileS)	0	0	0	0	0	0	0	0	0	0	0	0
1739303	Rv1536 (ileS)	0	0	0	0	0	0	0	0	0	0	0	0
1739452	Rv1536 (ileS)	0	0	0	0	0	0	0	0	0	0	0	0
1739566	Rv1536 (ileS)	0	0	0	0	0	0	0	0	0	0	0	0
1739625	Rv1536 (ileS)	0	0	0	0	0	0	0	0	0	0	0	0
1739665		0	1	1	0	0	0	21	13	18	6	6	9
1739708		0	0	0	0	0	0	0	0	0	0	0	0
1739736		0	0	0	0	0	0	13	4	9	2	1	0
1739800		0	0	0	0	0	0	12	0	11	0	0	0
1739810		0	0	0	0	0	0	0	0	0	0	0	0
1739818		0	0	0	0	0	0	0	0	0	0	0	0
1739828		0	95	14	12	13	20	52	16	25	47	8	46
1739979	Rv1537 (dinX)	0	7	1	1	5	4	178	220	141	126	46	135
1739994	Rv1537 (dinX)	0	1	2	1	1	1	34	27	20	11	4	9
1740081	Rv1537 (dinX)	0	30	8	13	10	10	106	61	79	17	56	27
1740103	Rv1537 (dinX)	0	0	0	0	0	0	0	0	0	0	0	0
1740337	Rv1537 (dinX)	0	10	4	2	4	1	101	94	107	9	17	9
1740382	Rv1537 (dinX)	0	0	3	0	0	0	6	89	32	3	2	3
1740493	Rv1537 (dinX)	0	118	14	27	28	42	32	23	30	2	5	9
1740715	Rv1537 (dinX)	0	5	1	1	4	1	8	16	4	2	5	4
1740739	Rv1537 (dinX)	0	0	0	0	0	0	0	0	0	0	0	0
1740762	Rv1537 (dinX)	0	0	0	0	0	0	0	0	0	0	0	0
1740791	Rv1537 (dinX)	1	45	22	26	15	24	5	3	4	2	2	5
1740936	Rv1537 (dinX)	4	5	29	0	1	1	16	11	25	15	9	8
1741173	Rv1537 (dinX)	0	5	1	2	1	0	13	48	18	4	3	2
1741186	Rv1537 (dinX)	0	23	4	4	2	2	269	472	240	152	219	169
1741269	Rv1538c (ansA)	4	199	81	29	33	39	18	23	11	2	12	7
1741305	Rv1538c (ansA)	0	0	0	0	0	0	0	0	0	0	0	0
1741348	Rv1538c (ansA)	0	139	52	14	7	19	13	14	10	5	11	3
1741382	Rv1538c (ansA)	0	15	6	3	5	4	0	0	0	0	0	0
1741543	Rv1538c (ansA)	0	1	0	1	0	0	1	0	1	0	1	0
1741597	Rv1538c (ansA)	0	13	3	4	3	2	7	5	4	3	6	1
1741710	Rv1538c (ansA)	1	150	27	23	24	26	4	5	2	1	4	5
1741859	Rv1538c (ansA)	0	0	0	0	0	0	0	0	0	0	0	0
1741867	Rv1538c (ansA)	2	30	20	13	4	6	10	7	16	3	3	1
1741904	Rv1538c (ansA)	0	11	0	1	2	0	3	0	4	0	1	0
1741971	Rv1538c (ansA)	0	4	3	3	8	3	1	0	0	0	2	0
1742028	Rv1538c (ansA)	0	0	0	0	0	0	0	1	0	0	0	0
1742091	Rv1538c (ansA)	3	46	23	5	11	20	12	7	5	1	4	2
1742135	Rv1538c (ansA)	0	7	1	0	1	1	1	2	2	0	0	1
1742218		0	0	0	1	0	1	1	3	3	1	2	4
1742227		0	0	1	0	0	0	0	0	0	0	0	0
1742315	Rv1539 (lspA)	0	9	8	5	5	3	5	3	1	0	0	1
1742401	Rv1539 (lspA)	0	0	0	0	1	0	0	0	0	0	0	0
1742441	Rv1539 (lspA)	0	0	0	0	0	0	0	0	0	0	0	0
1742474	Rv1539 (lspA)	0	0	0	0	0	0	0	0	0	0	0	0
1742508	Rv1539 (lspA)	0	0	0	0	0	0	0	0	0	0	0	0
1742578	Rv1539 (lspA)	0	0	0	0	0	0	0	0	0	0	0	0
1742737	Rv1539 (lspA)	0	0	0	0	0	0	0	0	0	0	0	0
1742797	Rv1539 (lspA)	0	0	0	0	0	0	0	0	0	0	0	0
1742827	Rv1539 (lspA)	0	0	1	2	1	0	0	0	0	0	0	0
1743075	Rv1540 (-)	0	0	0	0	0	0	0	0	0	0	0	0
1743097	Rv1540 (-)	0	0	0	0	0	0	0	0	0	0	0	0
1743205	Rv1540 (-)	0	0	0	0	0	0	0	0	0	0	0	0
1743284	Rv1540 (-)	0	0	0	1	0	0	0	0	0	0	0	0
1743307	Rv1540 (-)	0	0	1	2	1	1	0	0	0	0	0	0
1743334	Rv1540 (-)	1	0	0	0	0	0	0	0	0	0	0	0
1743355	Rv1540 (-)	0	0	0	0	0	0	0	0	0	0	0	0
1743474	Rv1540 (-)	0	0	0	0	1	0	0	0	0	1	0	0
1743481	Rv1540 (-)	0	0	0	0	0	0	0	0	0	0	1	0
1743604	Rv1540 (-)	0	0	0	0	0	0	0	0	0	0	0	0
1743623	Rv1540 (-)	0	0	0	0	0	0	0	0	0	0	0	0
1743721	Rv1540 (-)	0	0	0	0	0	0	0	0	0	0	0	0
1743746	Rv1540 (-)	0	0	0	0	0	0	0	0	0	0	0	0
1743752	Rv1540 (-)	0	0	0	0	0	1	0	0	0	0	0	0
1743845	Rv1541c (lprI)	0	1	0	0	0	0	3	6	0	3	6	0
1743866	Rv1541c (lprI)	0	10	0	7	4	8	3	0	3	0	0	0
1743956	Rv1541c (lprI)	1	56	8	10	7	14	46	63	57	7	8	4
1743998	Rv1541c (lprI)	2	79	25	19	20	22	10	8	7	3	11	13
1744064	Rv1541c (lprI)	0	8	0	0	0	2	40	1	25	8	4	12
1744083	Rv1541c (lprI)	0	75	4	5	12	15	27	41	20	6	9	6
1744184	Rv1541c (lprI)	0	110	10	13	16	17	2	10	4	2	5	7
1744249	Rv1541c (lprI)	0	91	28	17	20	7	112	88	97	32	43	50
1744305	Rv1541c (lprI)	0	0	0	2	1	0	0	0	0	0	0	0
1744382		0	0	0	0	0	0	5	6	7	0	1	0
1744390		0	0	0	0	0	0	0	0	0	0	0	0
1744578	Rv1542c (glbN)	0	48	11	10	9	9	5	20	4	0	4	5
1744620	Rv1542c (glbN)	0	82	2	5	4	4	5	7	6	3	4	5
1744622	Rv1542c (glbN)	0	32	6	5	5	2	10	19	9	26	36	35
1744692	Rv1542c (glbN)	0	0	0	0	0	1	0	0	0	0	0	0
1744711	Rv1542c (glbN)	0	27	11	2	4	3	18	5	16	1	2	0
1744739	Rv1542c (glbN)	1	22	0	11	7	13	29	25	29	55	29	38
1744790	Rv1542c (glbN)	0	36	0	10	5	14	7	3	4	1	2	3
1744828	Rv1542c (glbN)	0	1	0	0	0	0	2	7	4	1	1	3
1744872		0	1	1	10	6	7	1	2	1	0	0	2
1744894		0	96	2	30	16	27	0	8	2	0	0	1
1744903		0	32	7	9	5	7	6	15	6	2	4	2
1744974		0	0	0	0	0	0	0	0	0	1	1	0
1745003		0	28	3	23	16	25	110	135	95	20	5	22
1745006		1	2	0	2	5	10	23	16	13	10	26	15
1745056		0	3	0	1	1	0	124	171	133	2	3	3
1745080	Rv1543 (-)	0	59	2	12	15	30	6	14	10	1	4	3
1745151	Rv1543 (-)	0	0	0	0	0	0	0	0	0	0	0	0
1745163	Rv1543 (-)	3	20	2	8	12	6	159	198	144	3	5	3
1745353	Rv1543 (-)	0	40	5	14	19	25	189	319	242	3	4	2
1745391	Rv1543 (-)	0	0	0	0	0	0	15	44	11	0	0	0
1745404	Rv1543 (-)	0	13	0	3	2	4	17	13	14	0	1	1
1745520	Rv1543 (-)	3	94	17	36	20	46	64	153	87	2	3	1
1745538	Rv1543 (-)	2	278	39	47	74	83	21	17	15	6	10	9
1745562	Rv1543 (-)	0	7	5	0	3	5	19	24	10	0	2	3
1745627	Rv1543 (-)	0	2	3	3	4	13	55	29	28	0	62	8
1745682	Rv1543 (-)	1	69	16	28	33	59	141	102	120	5	7	6
1745782	Rv1543 (-)	5	65	64	59	53	78	39	58	38	5	4	9
1745814	Rv1543 (-)	0	41	16	19	19	42	52	103	50	3	5	7
1745959	Rv1543 (-)	3	49	15	58	58	53	38	29	26	3	6	6
1745963	Rv1543 (-)	0	78	13	29	27	33	74	66	46	12	16	22
1746206	Rv1544 (-)	2	92	22	48	25	55	39	53	38	2	9	2
1746303	Rv1544 (-)	2	4	7	0	1	0	0	0	0	0	0	0
1746339	Rv1544 (-)	4	51	25	28	20	30	7	24	14	1	4	5
1746452	Rv1544 (-)	0	0	0	0	0	0	2	6	2	0	0	0
1746550	Rv1544 (-)	0	47	5	12	12	16	11	6	6	2	2	2
1746552	Rv1544 (-)	0	156	16	55	43	89	17	15	15	6	5	10
1746562	Rv1544 (-)	1	9	10	17	16	23	11	5	3	0	0	0
1746570	Rv1544 (-)	0	0	0	0	0	0	0	0	0	0	0	0
1746662	Rv1544 (-)	0	0	0	0	0	0	0	0	0	0	0	0
1746771	Rv1544 (-)	0	1	0	0	0	0	7	3	2	0	0	1
1746794	Rv1544 (-)	8	443	79	167	132	249	35	52	29	10	16	17
1746959	Rv1545 (-)	0	0	0	0	0	0	0	0	0	0	0	0
1746970	Rv1545 (-)	0	123	20	27	29	40	109	111	106	10	10	12
1747070	Rv1545 (-)	1	7	8	9	6	14	18	38	19	7	4	4
1747144	Rv1545 (-)	0	0	0	0	0	0	0	0	0	0	0	0
1747154		3	222	30	78	65	100	41	54	37	28	19	22
1747183		0	8	1	0	1	1	10	11	10	19	13	19
1747386	Rv1546 (-)	0	13	2	3	0	9	93	73	73	56	10	46
1747459	Rv1546 (-)	0	108	22	21	14	22	205	254	180	57	51	68
1747599	Rv1546 (-)	0	48	17	14	17	6	1299	1360	1180	252	700	306
1747616	Rv1546 (-)	1	51	21	16	30	6	90	194	76	1433	254	1427
1747618	Rv1546 (-)	1	19	8	5	6	2	164	707	255	51	45	72
1747624	Rv1546 (-)	0	0	0	0	0	0	0	0	0	0	0	0
1747631		0	158	21	85	59	98	54	31	37	1	8	6
1747679		1	11	7	7	2	6	1	1	0	2	2	2
1747693		0	0	0	0	0	0	0	0	0	0	0	0
1747748	Rv1547 (dnaE)	0	0	0	0	0	0	0	0	0	0	0	0
1747865	Rv1547 (dnaE)	0	0	0	0	0	0	0	0	0	0	0	0
1747916	Rv1547 (dnaE)	0	1	1	0	1	0	0	0	0	0	0	1
1748006	Rv1547 (dnaE)	0	0	0	0	0	0	0	0	0	0	0	0
1748264	Rv1547 (dnaE)	0	0	0	1	1	2	0	0	0	0	0	0
1748378	Rv1547 (dnaE)	0	0	0	0	0	0	0	0	0	0	0	0
1748480	Rv1547 (dnaE)	0	0	0	0	0	0	0	0	0	0	0	0
1748483	Rv1547 (dnaE)	0	0	0	0	0	0	0	0	0	0	0	0
1748579	Rv1547 (dnaE)	0	0	0	0	0	0	0	0	0	0	0	0
1748714	Rv1547 (dnaE)	0	0	0	0	0	0	0	0	0	0	0	0
1748732	Rv1547 (dnaE)	0	0	0	0	0	0	0	0	0	0	0	0
1748771	Rv1547 (dnaE)	0	0	0	0	0	0	0	0	0	0	0	0
1748801	Rv1547 (dnaE)	0	0	0	0	1	0	0	0	0	0	0	0
1748820	Rv1547 (dnaE)	0	0	1	0	1	1	0	0	0	0	0	0
1748867	Rv1547 (dnaE)	0	0	0	0	0	1	0	0	0	0	0	0
1748962	Rv1547 (dnaE)	0	0	0	0	0	0	0	0	0	0	0	0
1749002	Rv1547 (dnaE)	0	0	0	0	1	0	0	0	0	0	0	0
1749101	Rv1547 (dnaE)	0	0	0	0	0	0	0	0	0	0	0	0
1749212	Rv1547 (dnaE)	0	0	0	0	0	0	0	1	0	0	0	0
1749261	Rv1547 (dnaE)	0	0	0	0	0	0	0	0	0	0	0	0
1749272	Rv1547 (dnaE)	0	0	0	0	0	0	0	0	0	0	0	0
1749416	Rv1547 (dnaE)	0	1	0	0	0	0	0	0	0	0	0	0
1749520	Rv1547 (dnaE)	0	0	0	0	0	0	0	0	0	0	0	0
1749566	Rv1547 (dnaE)	0	0	0	0	0	0	0	0	0	0	0	0
1749679	Rv1547 (dnaE)	0	0	0	0	0	0	0	0	0	0	0	0
1749689	Rv1547 (dnaE)	0	0	0	0	0	0	0	0	0	0	0	0
1749728	Rv1547 (dnaE)	0	0	0	1	0	0	0	0	0	0	0	0
1749766	Rv1547 (dnaE)	0	0	0	0	0	0	0	0	0	0	0	0
1749815	Rv1547 (dnaE)	0	0	0	0	0	0	0	0	0	0	0	0
1749830	Rv1547 (dnaE)	0	0	1	0	0	0	0	0	0	0	0	0
1749872	Rv1547 (dnaE)	0	0	0	0	0	0	0	0	0	0	0	0
1749897	Rv1547 (dnaE)	0	0	0	1	0	1	0	0	0	0	0	0
1750034	Rv1547 (dnaE)	0	0	0	0	0	0	0	0	0	0	0	0
1750064	Rv1547 (dnaE)	0	0	0	0	0	0	0	0	0	0	0	0
1750079	Rv1547 (dnaE)	0	0	0	0	0	0	0	0	0	0	0	0
1750091	Rv1547 (dnaE)	0	0	0	0	0	0	0	0	0	0	0	0
1750106	Rv1547 (dnaE)	0	0	0	0	0	0	0	0	0	0	0	0
1750118	Rv1547 (dnaE)	0	1	0	0	0	0	0	0	0	0	0	1
1750153	Rv1547 (dnaE)	0	0	0	0	0	1	0	0	0	0	0	0
1750172	Rv1547 (dnaE)	0	0	0	1	0	0	0	0	0	0	0	0
1750268	Rv1547 (dnaE)	0	0	0	0	0	0	0	0	0	0	0	0
1750300	Rv1547 (dnaE)	0	0	0	0	0	0	0	0	0	0	0	0
1750364	Rv1547 (dnaE)	0	0	0	0	0	0	0	0	0	0	0	0
1750635	Rv1547 (dnaE)	0	0	0	0	0	0	0	0	0	0	0	0
1750658	Rv1547 (dnaE)	0	0	0	0	0	0	0	0	0	0	0	0
1750886	Rv1547 (dnaE)	0	0	0	0	0	0	0	0	0	0	0	0
1750895	Rv1547 (dnaE)	0	0	0	0	0	1	0	0	0	0	1	0
1751246	Rv1547 (dnaE)	0	58	12	31	18	40	183	195	175	52	112	62
1751298	Rv1548c (PPE21)	0	0	0	0	1	1	0	0	0	0	0	1
1751337	Rv1548c (PPE21)	0	64	9	3	5	9	7	77	19	3	5	7
1751446	Rv1548c (PPE21)	0	0	0	0	0	0	2	0	5	0	0	0
1751462	Rv1548c (PPE21)	0	0	0	0	0	0	0	0	0	0	0	0
1751517	Rv1548c (PPE21)	0	118	12	24	24	33	325	246	291	299	226	312
1751545	Rv1548c (PPE21)	0	0	1	0	0	0	14	1	16	0	0	0
1751584	Rv1548c (PPE21)	0	0	0	0	1	0	8	2	4	0	0	4
1751614	Rv1548c (PPE21)	0	0	0	0	0	0	0	0	0	0	0	2
1751619	Rv1548c (PPE21)	2	46	15	35	19	43	22	4	14	0	0	2
1751663	Rv1548c (PPE21)	0	1	0	0	0	0	1	1	0	0	0	0
1751748	Rv1548c (PPE21)	0	0	0	0	0	0	8	0	10	0	0	0
1751809	Rv1548c (PPE21)	1	108	31	30	22	36	28	59	35	8	4	11
1751821	Rv1548c (PPE21)	0	0	2	0	1	2	19	6	12	0	0	3
1751833	Rv1548c (PPE21)	0	8	0	0	1	0	7	3	8	19	1	24
1751917	Rv1548c (PPE21)	0	0	0	0	0	0	0	0	0	0	0	0
1752001	Rv1548c (PPE21)	0	0	0	0	0	0	0	0	0	0	0	0
1752007	Rv1548c (PPE21)	0	45	0	11	8	7	3	2	3	0	0	0
1752115	Rv1548c (PPE21)	0	0	0	0	1	0	15	2	7	8	3	3
1752139	Rv1548c (PPE21)	0	0	0	0	0	0	3	0	3	0	1	0
1752142	Rv1548c (PPE21)	0	3	0	1	0	2	104	104	101	32	29	38
1752178	Rv1548c (PPE21)	0	0	0	0	0	0	0	0	0	0	0	0
1752203	Rv1548c (PPE21)	0	5	0	2	0	1	8	5	3	0	1	2
1752211	Rv1548c (PPE21)	0	17	0	2	1	1	3	2	0	0	2	2
1752268	Rv1548c (PPE21)	0	1	1	0	0	0	0	0	0	2	1	0
1752295	Rv1548c (PPE21)	0	1	0	0	0	0	13	4	5	3	1	3
1752349	Rv1548c (PPE21)	0	0	0	0	0	0	0	0	0	0	0	0
1752364	Rv1548c (PPE21)	0	0	1	0	0	0	2	0	2	0	0	0
1752433	Rv1548c (PPE21)	0	0	0	0	0	0	0	0	0	0	0	0
1752460	Rv1548c (PPE21)	0	0	0	0	0	0	0	0	0	0	0	0
1752469	Rv1548c (PPE21)	0	0	0	0	0	0	0	0	0	0	0	0
1752478	Rv1548c (PPE21)	1	18	5	7	10	1	0	2	0	1	2	1
1752480	Rv1548c (PPE21)	1	91	27	34	56	31	1389	1437	1245	1333	1402	1407
1752508	Rv1548c (PPE21)	0	0	1	0	1	0	9	10	6	0	0	1
1752510	Rv1548c (PPE21)	2	91	26	15	10	22	8	21	11	15	14	12
1752529	Rv1548c (PPE21)	0	0	0	0	0	0	0	0	0	0	0	0
1752600	Rv1548c (PPE21)	0	33	5	24	28	30	213	120	174	422	498	507
1752610	Rv1548c (PPE21)	0	0	0	0	0	0	7	9	5	0	0	0
1752640	Rv1548c (PPE21)	0	0	0	0	0	0	1	1	0	0	0	0
1752679	Rv1548c (PPE21)	0	0	0	0	0	0	0	0	0	0	0	0
1752873	Rv1548c (PPE21)	0	1	0	0	0	0	0	0	0	9	2	15
1752915	Rv1548c (PPE21)	0	204	36	53	46	79	150	136	108	6	12	17
1753052	Rv1548c (PPE21)	0	0	0	0	0	0	0	0	0	0	0	0
1753119	Rv1548c (PPE21)	2	105	27	26	21	34	66	79	53	27	13	26
1753406		0	1	1	0	1	0	5	6	5	2	1	1
1753441		0	6	5	5	5	10	16	39	18	12	2	15
1753451		0	0	0	0	0	0	0	0	0	0	0	0
1753552	Rv1549 (fadD11.1)	0	90	26	34	34	42	254	556	303	42	258	91
1753578	Rv1549 (fadD11.1)	0	0	0	0	0	0	1	0	1	0	0	0
1753685	Rv1549 (fadD11.1)	0	0	0	0	0	0	0	0	0	0	0	0
1753701	Rv1549 (fadD11.1)	0	0	0	0	0	0	0	0	0	0	0	0
1753726	Rv1549 (fadD11.1),Rv1550 (fadD11)	0	13	1	0	1	0	2	7	8	2	3	6
1753825	Rv1549 (fadD11.1),Rv1550 (fadD11)	1	29	18	20	20	22	13	19	11	6	8	5
1753876	Rv1549 (fadD11.1),Rv1550 (fadD11)	4	234	86	111	96	140	156	254	153	96	338	126
1753906	Rv1549 (fadD11.1),Rv1550 (fadD11)	0	58	5	11	9	25	22	23	10	4	5	8
1753954	Rv1549 (fadD11.1),Rv1550 (fadD11)	0	51	5	9	13	18	118	139	123	21	34	48
1754046	Rv1550 (fadD11)	0	106	10	50	50	79	26	13	21	2	5	5
1754098	Rv1550 (fadD11)	0	216	17	120	104	163	23	107	32	7	12	8
1754127	Rv1550 (fadD11)	0	92	13	11	20	25	811	956	758	272	235	292
1754196	Rv1550 (fadD11)	1	21	0	4	4	9	24	15	26	1	4	5
1754289	Rv1550 (fadD11)	2	79	3	10	15	18	36	49	40	5	6	9
1754411	Rv1550 (fadD11)	0	10	0	1	1	0	3	4	1	3	2	2
1754528	Rv1550 (fadD11)	6	59	24	29	15	44	46	33	36	6	8	12
1754675	Rv1550 (fadD11)	0	10	3	3	1	0	113	629	250	109	41	111
1754776	Rv1550 (fadD11)	0	43	2	7	2	5	25	17	11	2	2	8
1754817	Rv1550 (fadD11)	2	108	10	23	26	26	47	25	18	13	19	15
1754850	Rv1550 (fadD11)	0	0	0	0	0	0	0	0	0	1	0	0
1754902	Rv1550 (fadD11)	0	98	7	49	42	65	153	43	109	35	14	48
1754924	Rv1550 (fadD11)	0	0	0	0	0	0	0	0	0	0	0	0
1754940	Rv1550 (fadD11)	2	170	45	76	93	113	38	19	22	8	13	7
1755081	Rv1550 (fadD11)	0	85	11	38	36	40	206	484	230	37	37	37
1755083	Rv1550 (fadD11)	0	22	3	6	5	14	11	12	10	1	4	2
1755126	Rv1550 (fadD11)	0	0	0	0	0	0	13	32	10	0	1	0
1755229	Rv1550 (fadD11)	0	0	0	0	0	0	0	0	0	0	0	0
1755262	Rv1550 (fadD11)	0	43	14	21	22	27	38	48	37	17	9	10
1755298	Rv1550 (fadD11)	0	3	2	2	2	0	138	106	103	68	33	52
1755342	Rv1550 (fadD11)	0	15	0	0	1	1	6	7	7	1	0	1
1755366	Rv1550 (fadD11)	0	5	3	0	2	1	2	6	4	0	1	5
1755393	Rv1550 (fadD11)	0	0	0	0	0	1	0	3	0	0	0	0
1755439		0	0	0	0	0	0	0	0	0	0	0	0
1755501	Rv1551 (plsB1)	0	0	0	0	1	0	10	13	9	11	4	12
1755527	Rv1551 (plsB1)	0	0	0	0	0	0	0	0	0	0	0	0
1755549	Rv1551 (plsB1)	0	0	0	0	1	1	0	0	0	0	0	0
1755574	Rv1551 (plsB1)	1	102	10	23	25	27	24	17	14	3	4	1
1755649	Rv1551 (plsB1)	0	39	15	16	18	4	961	1188	947	713	345	643
1755730	Rv1551 (plsB1)	0	1	0	0	1	1	3	4	0	1	0	3
1755737	Rv1551 (plsB1)	2	253	41	62	67	72	13	15	6	3	8	9
1755820	Rv1551 (plsB1)	0	28	3	5	15	19	43	54	40	3	4	2
1755933	Rv1551 (plsB1)	0	0	0	0	0	0	0	0	0	0	0	0
1755942	Rv1551 (plsB1)	0	0	0	0	0	0	0	0	1	1	2	2
1755969	Rv1551 (plsB1)	1	40	6	5	6	9	0	3	2	0	1	0
1755979	Rv1551 (plsB1)	0	0	0	0	0	0	5	0	3	1	0	1
1755989	Rv1551 (plsB1)	0	0	0	0	0	0	4	28	7	0	0	0
1755992	Rv1551 (plsB1)	0	0	0	0	0	0	0	0	0	0	0	0
1756000	Rv1551 (plsB1)	2	35	6	0	1	2	1	2	1	3	1	1
1756076	Rv1551 (plsB1)	0	0	1	3	0	0	5	3	3	0	0	1
1756105	Rv1551 (plsB1)	0	5	1	0	0	0	5	3	7	1	1	0
1756147	Rv1551 (plsB1)	0	0	0	0	0	0	2	3	2	1	1	2
1756171	Rv1551 (plsB1)	0	0	0	0	0	1	0	0	0	1	1	2
1756213	Rv1551 (plsB1)	0	0	0	0	0	0	0	1	0	0	2	1
1756294	Rv1551 (plsB1)	0	1	0	0	0	0	0	0	0	0	0	0
1756428	Rv1551 (plsB1)	0	2	0	0	1	0	0	1	0	0	0	0
1756522	Rv1551 (plsB1)	0	192	12	27	24	32	690	683	624	225	116	199
1756526	Rv1551 (plsB1)	1	31	16	16	17	24	133	129	117	112	58	109
1756630	Rv1551 (plsB1)	0	12	3	6	8	7	5	4	7	0	0	0
1756693	Rv1551 (plsB1)	0	1	1	0	1	0	0	0	3	3	2	3
1756713	Rv1551 (plsB1)	3	198	24	46	42	67	5	12	6	0	5	5
1756892	Rv1551 (plsB1)	0	29	5	6	5	9	38	68	28	4	11	7
1757014	Rv1551 (plsB1)	0	4	1	0	2	0	21	1	19	0	1	1
1757090	Rv1551 (plsB1)	8	581	54	142	130	178	31	71	33	19	25	22
1757124	Rv1551 (plsB1)	0	0	0	1	2	0	1	1	0	0	1	1
1757255	Rv1551 (plsB1)	0	2	0	0	1	0	5	53	19	1	0	0
1757276	Rv1551 (plsB1)	0	0	0	0	0	0	0	0	0	0	0	0
1757388		0	1	0	0	0	0	2	6	1	0	0	0
1757404		0	0	0	0	0	0	0	0	2	0	0	0
1757437		8	378	92	127	111	166	86	92	95	28	35	41
1757452		0	7	0	2	1	0	2	78	19	81	4	60
1757537		2	140	24	19	21	26	7	14	3	6	6	8
1757585		0	47	6	19	34	31	3	5	3	2	3	3
1757607		0	225	27	81	82	124	95	231	131	32	50	24
1757707	Rv1552 (frdA)	0	0	0	0	0	0	0	0	0	0	0	0
1757748	Rv1552 (frdA)	0	0	0	0	0	0	0	0	0	0	0	0
1757795	Rv1552 (frdA)	0	1	0	0	1	0	2	2	1	1	2	0
1757889	Rv1552 (frdA)	0	0	0	1	0	0	0	0	0	0	0	0
1757995	Rv1552 (frdA)	1	91	18	34	22	25	7	6	7	2	1	3
1758116	Rv1552 (frdA)	1	403	56	92	82	108	26	37	15	12	26	20
1758134	Rv1552 (frdA)	0	3	1	0	1	1	95	62	81	6	12	9
1758151	Rv1552 (frdA)	0	0	0	0	0	0	0	0	0	0	0	0
1758180	Rv1552 (frdA)	0	29	11	22	25	37	26	37	19	29	17	14
1758196	Rv1552 (frdA)	0	0	0	0	0	0	0	0	0	0	1	0
1758273	Rv1552 (frdA)	0	10	3	2	5	0	8	16	7	3	10	6
1758348	Rv1552 (frdA)	1	0	0	0	0	0	4	18	7	6	1	2
1758371	Rv1552 (frdA)	3	170	25	35	31	48	41	21	33	6	6	6
1758458	Rv1552 (frdA)	0	3	0	0	1	0	1	0	0	107	173	136
1758464	Rv1552 (frdA)	2	7	11	4	4	10	1	2	1	1	3	2
1758476	Rv1552 (frdA)	0	1	0	2	1	0	8	3	7	2	2	0
1758517	Rv1552 (frdA)	0	42	4	5	7	11	4	0	0	2	0	1
1758558	Rv1552 (frdA)	0	1	1	0	1	1	14	79	30	12	11	14
1758596	Rv1552 (frdA)	0	0	0	0	0	0	0	0	0	0	0	0
1758611	Rv1552 (frdA)	0	0	0	0	0	0	0	0	0	1	0	0
1758615	Rv1552 (frdA)	0	1	1	0	0	0	1	0	1	0	1	0
1758666	Rv1552 (frdA)	0	2	0	1	1	0	21	7	38	0	1	2
1758686	Rv1552 (frdA)	0	2	1	0	0	0	4	1	5	3	0	1
1758723	Rv1552 (frdA)	0	1	1	0	0	0	1	1	0	0	0	0
1758732	Rv1552 (frdA)	0	0	0	0	0	0	0	0	0	0	0	0
1758740	Rv1552 (frdA)	0	1	0	0	1	0	20	38	17	3	3	2
1758766	Rv1552 (frdA)	0	0	0	0	0	0	0	0	0	0	0	0
1758795	Rv1552 (frdA)	0	0	1	0	0	0	0	0	0	0	0	0
1758797	Rv1552 (frdA)	0	0	0	0	1	0	0	1	0	7	11	9
1758829	Rv1552 (frdA)	0	9	3	5	6	1	192	250	195	93	38	99
1758911	Rv1552 (frdA)	0	1	0	0	1	0	0	0	0	0	0	0
1758984	Rv1552 (frdA)	0	61	5	38	28	35	3	7	3	3	5	4
1758990	Rv1552 (frdA)	0	0	0	0	0	0	0	0	0	0	0	0
1759039	Rv1552 (frdA)	0	0	0	0	0	0	0	0	0	0	0	0
1759081	Rv1552 (frdA)	0	0	0	0	0	0	7	0	3	0	0	0
1759085	Rv1552 (frdA)	1	110	19	36	18	36	37	46	29	10	10	15
1759345	Rv1552 (frdA)	0	13	1	1	0	1	6	5	6	5	2	1
1759376	Rv1552 (frdA)	0	0	0	0	0	1	0	1	1	0	0	0
1759390	Rv1552 (frdA)	0	0	0	0	0	0	1	3	2	0	1	0
1759421	Rv1552 (frdA)	0	15	6	5	1	6	6	10	2	2	4	3
1759430	Rv1552 (frdA)	0	0	1	0	0	0	14	10	8	3	3	2
1759468	Rv1553 (frdB)	0	0	0	0	0	0	0	0	0	0	0	0
1759507	Rv1553 (frdB)	0	0	0	0	0	0	0	0	0	0	0	0
1759555	Rv1553 (frdB)	0	104	5	21	23	20	93	53	83	36	41	52
1759611	Rv1553 (frdB)	0	49	2	7	8	5	17	14	10	15	12	13
1759623	Rv1553 (frdB)	2	78	25	23	27	31	5	4	4	2	3	3
1759629	Rv1553 (frdB)	1	25	2	1	1	2	7	24	13	2	3	1
1759681	Rv1553 (frdB)	13	539	113	131	143	173	47	66	38	40	38	48
1759685	Rv1553 (frdB)	0	2	0	1	0	1	4	43	9	0	2	1
1759831	Rv1553 (frdB)	0	0	0	0	0	0	0	0	0	0	0	0
1759881	Rv1553 (frdB)	1	63	27	8	11	5	10	15	10	0	4	3
1759900	Rv1553 (frdB)	0	0	0	0	1	0	1	2	3	0	0	0
1759918	Rv1553 (frdB)	1	47	8	8	9	8	51	6	48	10	7	6
1759972	Rv1553 (frdB)	7	528	70	155	131	172	37	52	42	15	20	17
1760116	Rv1553 (frdB)	1	95	27	28	36	30	21	39	19	5	10	14
1760184	Rv1554 (frdC)	0	1	1	0	1	0	30	56	27	5	249	51
1760205	Rv1554 (frdC)	2	27	9	8	11	15	53	12	37	3	0	4
1760229	Rv1554 (frdC)	0	18	9	7	5	9	5	1	1	2	0	3
1760286	Rv1554 (frdC)	1	80	17	9	22	28	8	7	4	0	2	2
1760299	Rv1554 (frdC)	0	1	1	0	2	1	46	35	40	0	1	0
1760331	Rv1554 (frdC)	0	1	1	0	0	0	93	96	76	84	9	75
1760371	Rv1554 (frdC)	0	4	3	1	3	0	73	66	54	12	13	14
1760417	Rv1554 (frdC)	0	48	10	22	23	15	72	19	53	6	5	6
1760473	Rv1554 (frdC)	0	0	0	0	0	0	0	0	0	0	0	0
1760502	Rv1554 (frdC)	0	113	6	37	36	54	12	60	12	3	4	3
1760724	Rv1555 (frdD)	4	211	47	60	56	75	17	25	10	4	13	8
1760778	Rv1555 (frdD)	0	0	0	0	0	2	1	2	9	0	0	0
1760873	Rv1555 (frdD)	1	44	3	15	15	10	2	15	5	1	1	2
1760923	Rv1555 (frdD)	0	88	13	22	17	30	3	31	7	5	13	8
1760927	Rv1555 (frdD)	0	71	8	13	17	12	88	150	98	40	166	61
1760964		0	0	0	0	0	0	0	0	0	0	0	0
1760969		0	0	0	0	0	0	0	0	0	0	0	0
1760979		0	0	0	0	0	0	0	0	0	0	0	0
1760996		4	279	61	74	61	109	93	46	67	31	53	41
1761001	Rv1556 (-)	0	9	0	1	3	1	25	186	69	5	5	11
1761019	Rv1556 (-)	0	7	1	2	1	1	0	3	4	1	3	2
1761032	Rv1556 (-)	0	152	46	40	40	34	719	642	660	185	145	151
1761070	Rv1556 (-)	0	25	5	1	0	0	2	2	2	0	0	1
1761085	Rv1556 (-)	2	56	8	11	12	23	16	27	22	9	31	19
1761108	Rv1556 (-)	2	90	43	109	134	184	6	19	6	5	7	10
1761118	Rv1556 (-)	0	0	0	1	1	1	0	0	1	0	0	0
1761168	Rv1556 (-)	0	0	0	0	0	0	14	4	3	14	11	18
1761248	Rv1556 (-)	0	0	0	0	0	0	1	0	1	0	0	0
1761401	Rv1556 (-)	0	55	4	36	26	43	66	139	63	5	3	4
1761417	Rv1556 (-)	0	138	12	57	63	100	19	61	23	31	14	19
1761490	Rv1556 (-)	0	0	0	0	0	0	2	22	2	0	0	0
1761498	Rv1556 (-)	0	12	1	2	1	0	44	6	37	1	3	5
1761574	Rv1556 (-)	0	107	5	22	19	21	66	24	52	14	8	14
1761651		0	0	0	0	0	0	0	0	0	0	0	0
1761656		0	0	0	0	0	0	0	0	0	0	0	0
1761687		0	0	0	0	0	0	0	0	0	0	0	0
1761714		1	20	1	4	3	7	2	3	1	1	1	3
1761727		0	0	0	0	0	0	0	0	0	0	0	0
1761738		0	0	0	0	0	0	0	0	0	0	0	0
1761818	Rv1557 (mmpL6)	0	0	0	0	0	0	4	4	7	0	0	0
1761856	Rv1557 (mmpL6)	0	36	4	8	11	15	2	2	1	1	0	0
1761904	Rv1557 (mmpL6)	0	9	0	0	0	0	13	17	15	1	2	2
1761953	Rv1557 (mmpL6)	0	0	0	0	0	0	0	0	0	0	0	0
1761957	Rv1557 (mmpL6)	7	142	38	80	51	75	64	65	50	17	32	19
1761978	Rv1557 (mmpL6)	5	208	45	68	51	79	150	130	108	30	33	39
1762059	Rv1557 (mmpL6)	2	92	11	31	28	35	33	64	30	20	27	25
1762130	Rv1557 (mmpL6)	1	5	3	7	2	2	3	4	0	1	2	1
1762193	Rv1557 (mmpL6)	0	0	0	0	0	0	0	0	0	0	0	0
1762260	Rv1557 (mmpL6)	0	16	1	3	8	5	2	3	5	2	45	10
1762311	Rv1557 (mmpL6)	5	182	25	62	43	76	28	87	27	11	15	15
1762333	Rv1557 (mmpL6)	0	0	0	0	0	0	0	0	0	0	0	0
1762373	Rv1557 (mmpL6)	0	0	0	0	0	0	0	0	0	0	0	0
1762475	Rv1557 (mmpL6)	0	0	0	0	0	0	0	0	0	0	0	0
1762485	Rv1557 (mmpL6)	0	40	1	10	6	10	16	19	10	17	18	16
1762539	Rv1557 (mmpL6)	0	5	7	0	0	0	2	1	1	2	0	3
1762541	Rv1557 (mmpL6)	1	51	13	8	9	26	7	13	9	12	9	5
1762664	Rv1557 (mmpL6)	0	34	16	9	27	25	61	47	48	17	14	15
1762854	Rv1557 (mmpL6)	0	4	1	2	1	0	16	18	13	19	8	20
1762925	Rv1557 (mmpL6)	0	1	0	0	0	0	1	0	0	0	1	0
1762935	Rv1557 (mmpL6)	1	13	5	3	2	3	30	29	21	2	4	2
1762965	Rv1558 (-)	0	82	16	33	35	27	1081	1457	999	206	201	199
1763010	Rv1558 (-)	6	519	125	232	206	276	297	571	254	86	108	90
1763012	Rv1558 (-)	3	434	51	129	100	156	49	67	34	21	15	20
1763102	Rv1558 (-)	0	0	1	1	0	0	0	1	0	2	1	5
1763139	Rv1558 (-)	3	242	40	61	55	115	11	12	6	5	9	9
1763187	Rv1558 (-)	0	2	7	0	2	2	18	21	20	36	20	25
1763247	Rv1558 (-)	1	125	22	32	47	25	1220	1175	1005	1656	512	1617
1763319	Rv1558 (-)	0	5	3	2	1	0	247	21	180	9	6	6
1763328	Rv1558 (-)	0	0	0	0	0	1	1	15	8	1	0	1
1763391	Rv1558 (-)	0	0	0	0	0	0	0	15	2	0	0	0
1763403		0	2	0	0	0	0	179	100	119	2	4	6
1763477	Rv1559 (ilvA)	0	0	0	0	0	1	0	0	0	0	0	0
1763522	Rv1559 (ilvA)	0	0	0	0	0	0	0	0	0	0	0	0
1763547	Rv1559 (ilvA)	0	0	0	1	0	0	0	0	0	0	0	0
1763584	Rv1559 (ilvA)	0	0	0	0	0	0	0	0	0	0	0	0
1763620	Rv1559 (ilvA)	0	0	0	0	0	0	0	0	0	0	0	0
1763622	Rv1559 (ilvA)	0	0	0	0	0	0	0	0	0	0	0	0
1763627	Rv1559 (ilvA)	0	0	0	0	0	1	0	0	0	0	0	0
1763638	Rv1559 (ilvA)	0	0	0	0	0	0	0	0	0	0	0	0
1763725	Rv1559 (ilvA)	0	0	0	0	0	0	0	0	0	0	0	0
1763761	Rv1559 (ilvA)	0	0	0	0	0	0	0	1	0	0	0	0
1763765	Rv1559 (ilvA)	0	0	0	0	0	1	0	0	0	0	1	0
1763806	Rv1559 (ilvA)	0	0	0	0	0	0	0	0	0	0	0	0
1763851	Rv1559 (ilvA)	0	0	1	0	0	1	0	0	0	0	0	0
1763909	Rv1559 (ilvA)	0	0	0	0	2	0	0	0	0	0	0	0
1763954	Rv1559 (ilvA)	0	0	0	0	0	0	0	0	0	0	0	0
1764046	Rv1559 (ilvA)	1	1	1	0	0	1	0	0	0	0	0	0
1764205	Rv1559 (ilvA)	0	0	1	0	0	1	0	0	0	0	0	0
1764215	Rv1559 (ilvA)	0	0	0	0	0	0	0	0	0	0	0	0
1764289	Rv1559 (ilvA)	0	0	0	0	0	0	0	0	0	0	0	0
1764418	Rv1559 (ilvA)	0	0	0	0	0	0	0	0	0	0	0	0
1764466	Rv1559 (ilvA)	0	0	0	0	0	1	0	0	0	0	0	0
1764559	Rv1559 (ilvA)	0	0	1	0	0	0	0	0	1	0	0	0
1764603	Rv1559 (ilvA)	0	0	0	0	0	0	0	0	0	0	0	0
1764629	Rv1559 (ilvA)	0	0	0	0	0	0	0	0	0	0	0	0
1764700	Rv1559 (ilvA)	0	0	0	0	0	0	0	0	0	0	0	0
1764706	Rv1559 (ilvA)	0	0	0	0	0	0	0	0	0	0	1	0
1764715	Rv1559 (ilvA)	7	322	89	73	58	93	15	29	16	5	10	7
1764758	Rv1560 (-)	0	0	0	0	0	0	0	0	0	0	0	0
1764769	Rv1560 (-)	0	71	3	64	51	79	4	5	5	5	3	3
1764867	Rv1560 (-)	0	62	22	15	32	6	50	91	15	30	56	35
1765012	Rv1561 (-)	0	2	1	2	3	1	4	2	4	0	3	0
1765049	Rv1561 (-)	0	1	0	0	1	0	16	7	10	1	0	1
1765086	Rv1561 (-)	0	27	14	0	1	1	11	60	15	0	1	1
1765151	Rv1561 (-)	0	0	0	0	0	0	2	0	1	2	1	1
1765221	Rv1561 (-)	0	0	0	0	0	0	1	0	2	0	1	0
1765225	Rv1561 (-)	0	0	0	1	0	1	4	42	8	4	3	4
1765280	Rv1561 (-)	0	7	4	5	3	1	212	149	173	145	45	132
1765311	Rv1561 (-)	1	155	24	39	40	45	1	4	0	3	1	6
1765353	Rv1561 (-)	0	0	0	0	1	0	1	0	2	10	4	8
1765424	Rv1562c (treZ)	0	0	0	0	0	0	3	3	8	20	15	21
1765437	Rv1562c (treZ)	0	1	0	0	0	0	1	1	0	0	0	0
1765445	Rv1562c (treZ)	0	0	0	0	0	0	1	3	0	0	1	0
1765459	Rv1562c (treZ)	0	79	14	15	5	10	2	4	0	0	3	1
1765468	Rv1562c (treZ)	0	0	0	0	0	0	0	0	0	0	0	0
1765593	Rv1562c (treZ)	0	0	0	0	0	0	0	38	14	0	0	0
1765603	Rv1562c (treZ)	0	18	8	10	5	10	5	10	9	2	5	3
1765668	Rv1562c (treZ)	0	0	0	0	0	0	0	1	0	0	0	0
1765819	Rv1562c (treZ)	0	1	0	0	0	0	0	0	0	0	0	0
1765906	Rv1562c (treZ)	0	0	0	0	0	0	0	0	0	0	0	0
1765908	Rv1562c (treZ)	0	0	0	0	0	0	0	0	0	0	0	0
1765962	Rv1562c (treZ)	0	1	0	0	0	0	9	5	5	6	5	7
1766019	Rv1562c (treZ)	0	0	0	0	0	0	0	0	0	0	0	0
1766094	Rv1562c (treZ)	0	2	0	1	0	0	36	2	25	3	0	3
1766112	Rv1562c (treZ)	0	0	0	0	0	0	0	0	0	0	0	0
1766130	Rv1562c (treZ)	0	0	0	0	1	0	7	1	2	1	0	1
1766163	Rv1562c (treZ)	3	51	12	20	17	20	4	7	0	0	4	1
1766166	Rv1562c (treZ)	0	3	0	1	0	1	6	13	4	5	6	5
1766186	Rv1562c (treZ)	0	0	0	0	0	0	0	0	0	0	0	0
1766194	Rv1562c (treZ)	0	0	0	0	0	0	0	0	0	0	0	0
1766241	Rv1562c (treZ)	0	0	0	0	0	0	0	0	0	0	0	0
1766461	Rv1562c (treZ)	2	86	47	51	36	60	52	92	49	106	232	155
1766463	Rv1562c (treZ)	0	0	0	0	0	0	19	6	19	3	1	3
1766497	Rv1562c (treZ)	0	2	3	0	0	0	19	4	19	4	1	4
1766538	Rv1562c (treZ)	0	0	1	0	0	0	0	1	1	0	0	0
1766559	Rv1562c (treZ)	0	208	21	59	39	90	8	7	4	3	5	2
1766664	Rv1562c (treZ)	0	0	0	0	0	0	0	0	0	0	0	0
1766682	Rv1562c (treZ)	0	2	1	1	1	0	3	11	4	0	1	0
1766700	Rv1562c (treZ)	0	0	0	0	0	0	0	0	0	0	0	0
1766775	Rv1562c (treZ)	0	0	0	0	0	0	0	2	0	0	0	0
1766841	Rv1562c (treZ)	0	1	0	0	1	0	6	8	0	1	2	1
1766975	Rv1562c (treZ)	0	0	0	0	0	0	0	0	0	0	0	0
1766999	Rv1562c (treZ)	0	3	1	3	2	0	26	35	17	0	2	4
1767003	Rv1562c (treZ)	0	1	2	1	0	0	37	41	37	3	6	9
1767009	Rv1562c (treZ)	0	0	0	0	0	0	0	0	0	0	0	0
1767077	Rv1562c (treZ)	0	79	5	7	4	6	24	57	27	4	1	6
1767125	Rv1562c (treZ)	0	0	0	1	0	0	0	1	0	0	0	0
1767249	Rv1563c (treY)	0	0	0	0	0	0	0	0	0	0	0	0
1767258	Rv1563c (treY)	0	1	1	1	0	0	1	1	0	0	0	1
1767385	Rv1563c (treY)	0	5	0	0	2	0	33	49	22	0	3	2
1767455	Rv1563c (treY)	0	0	0	0	0	0	0	0	0	0	0	0
1767496	Rv1563c (treY)	0	0	0	0	0	0	0	0	0	0	0	0
1767559	Rv1563c (treY)	0	0	0	0	0	0	0	0	0	0	0	0
1767570	Rv1563c (treY)	0	0	0	0	0	0	0	0	0	0	0	0
1767599	Rv1563c (treY)	0	0	0	0	0	0	0	0	0	0	0	0
1767778	Rv1563c (treY)	0	3	1	1	2	0	2	4	0	1	1	1
1768123	Rv1563c (treY)	0	14	0	3	5	6	0	0	0	0	0	0
1768130	Rv1563c (treY)	0	1	0	1	0	0	10	15	8	0	0	1
1768182	Rv1563c (treY)	2	379	66	66	73	116	8	16	6	6	12	10
1768281	Rv1563c (treY)	0	0	0	0	0	0	0	0	0	0	0	0
1768303	Rv1563c (treY)	0	0	0	0	0	0	0	0	0	0	0	0
1768315	Rv1563c (treY)	0	0	0	0	0	1	3	2	2	3	4	3
1768427	Rv1563c (treY)	0	0	0	0	0	0	0	0	0	0	0	0
1768480	Rv1563c (treY)	0	25	15	0	0	2	0	2	0	0	1	0
1768551	Rv1563c (treY)	0	81	16	29	29	52	0	2	1	1	1	2
1768570	Rv1563c (treY)	1	15	0	1	0	1	0	3	1	0	0	0
1768605	Rv1563c (treY)	0	0	0	0	0	0	0	0	0	0	0	0
1768684	Rv1563c (treY)	1	63	34	21	17	27	3	2	1	2	2	1
1768701	Rv1563c (treY)	0	1	0	0	0	0	0	0	1	0	1	2
1768843	Rv1563c (treY)	0	0	0	0	0	0	0	0	0	0	0	0
1768879	Rv1563c (treY)	0	0	0	0	0	0	0	0	0	0	0	0
1769010	Rv1563c (treY)	0	0	0	0	0	0	0	0	0	0	0	0
1769037	Rv1563c (treY)	0	1	0	1	1	0	30	4	23	0	0	0
1769068	Rv1563c (treY)	0	1	0	0	0	1	3	1	5	0	0	0
1769196	Rv1563c (treY)	0	0	0	0	0	0	0	0	0	0	0	0
1769205	Rv1563c (treY)	0	0	0	0	0	0	0	0	0	0	0	0
1769260	Rv1563c (treY)	0	1	0	2	0	0	0	3	0	0	0	0
1769305	Rv1563c (treY)	0	5	0	3	4	0	101	44	84	114	338	149
1769316	Rv1563c (treY)	0	0	0	0	0	0	0	0	0	0	0	0
1769335	Rv1563c (treY)	0	0	0	0	0	0	0	0	0	0	0	0
1769407	Rv1563c (treY)	0	0	0	0	0	0	0	0	0	0	0	0
1769417	Rv1563c (treY)	0	0	0	0	0	0	0	0	0	0	0	0
1769432	Rv1563c (treY)	0	0	0	0	0	0	0	0	0	0	0	0
1769447	Rv1564c (treX)	0	0	0	0	0	0	1	0	1	0	0	0
1769475	Rv1564c (treX)	0	0	0	0	0	0	0	0	0	0	0	0
1769499	Rv1564c (treX)	0	0	0	0	0	0	0	0	0	0	0	0
1769534	Rv1564c (treX)	0	0	0	0	0	0	2	1	2	10	12	10
1769563	Rv1564c (treX)	0	0	0	0	0	0	0	0	0	0	0	0
1769637	Rv1564c (treX)	0	9	0	0	0	0	0	0	0	0	0	0
1769666	Rv1564c (treX)	0	0	0	0	0	0	0	0	0	0	0	0
1769765	Rv1564c (treX)	0	0	0	0	0	0	0	0	0	0	0	0
1769871	Rv1564c (treX)	0	0	0	0	1	0	0	0	0	0	0	1
1769916	Rv1564c (treX)	0	0	0	0	0	0	0	0	0	0	0	0
1769935	Rv1564c (treX)	0	0	0	0	0	0	3	0	0	0	3	0
1769953	Rv1564c (treX)	0	0	0	0	0	0	0	0	0	0	0	0
1770011	Rv1564c (treX)	1	21	2	5	5	5	1	2	4	13	13	13
1770109	Rv1564c (treX)	0	2	1	1	0	1	25	26	16	1	4	0
1770163	Rv1564c (treX)	0	3	0	0	0	0	1	1	0	5	2	2
1770215	Rv1564c (treX)	0	0	0	0	0	0	9	12	12	0	5	5
1770247	Rv1564c (treX)	0	0	0	0	0	0	1	0	0	0	0	0
1770288	Rv1564c (treX)	0	0	0	0	0	0	0	0	0	0	0	0
1770313	Rv1564c (treX)	0	2	0	1	0	0	1	2	1	0	2	1
1770334	Rv1564c (treX)	1	11	0	4	5	4	65	81	58	18	11	17
1770382	Rv1564c (treX)	0	1	1	0	0	1	1	1	1	0	0	0
1770556	Rv1564c (treX)	0	0	0	0	0	0	13	9	14	0	3	7
1770620	Rv1564c (treX)	0	0	0	0	0	0	0	0	0	0	0	0
1770637	Rv1564c (treX)	0	0	1	0	1	0	13	6	8	9	7	8
1770667	Rv1564c (treX)	0	0	0	0	0	0	8	0	6	7	3	0
1770670	Rv1564c (treX)	0	1	0	0	1	0	3	1	0	0	1	0
1770739	Rv1564c (treX)	0	0	0	2	1	0	21	19	28	2	1	2
1770807	Rv1564c (treX)	0	0	0	0	0	0	0	0	0	0	0	0
1770838	Rv1564c (treX)	1	13	1	1	1	1	14	30	23	22	21	28
1770874	Rv1564c (treX)	0	1	0	0	0	0	0	1	2	0	0	0
1770883	Rv1564c (treX)	0	0	0	0	0	0	0	0	0	0	0	0
1770921	Rv1564c (treX)	0	12	2	8	3	8	94	93	89	67	26	70
1771009	Rv1564c (treX)	0	10	6	2	9	2	122	164	113	128	487	205
1771034	Rv1564c (treX)	0	0	0	0	0	0	1	1	1	0	0	0
1771075	Rv1564c (treX)	0	1	1	0	0	0	47	13	41	1	0	0
1771080	Rv1564c (treX)	0	5	0	1	2	6	2	0	0	0	2	0
1771093	Rv1564c (treX)	0	21	1	1	1	3	1	1	0	0	1	1
1771117	Rv1564c (treX)	0	7	1	2	4	0	6	12	4	35	9	36
1771157	Rv1564c (treX)	0	40	4	8	3	14	5	16	4	34	44	54
1771219	Rv1564c (treX)	0	12	2	2	1	5	87	137	78	53	91	66
1771225	Rv1564c (treX)	0	18	10	2	7	0	262	245	207	283	70	192
1771270	Rv1564c (treX)	0	2	0	0	0	1	1	4	0	0	161	18
1771348	Rv1564c (treX)	0	0	0	0	0	0	0	0	0	0	0	0
1771378	Rv1564c (treX)	1	92	8	15	16	13	36	41	25	37	31	52
1771393	Rv1564c (treX)	2	61	33	20	17	18	73	1532	431	2	9	6
1771452	Rv1564c (treX)	0	6	1	4	1	1	44	35	29	61	36	56
1771510	Rv1564c (treX)	0	7	3	1	2	2	38	43	37	38	23	24
1771528	Rv1564c (treX)	0	0	0	0	0	0	0	0	0	1	2	1
1771554	Rv1564c (treX)	0	0	0	0	0	0	0	2	1	0	0	0
1771612		0	63	4	12	12	18	2	0	0	1	3	0
1771634		0	172	13	41	42	72	21	25	18	27	22	27
1771701	Rv1565c (-)	0	0	0	0	0	0	0	0	0	0	0	0
1771731	Rv1565c (-)	0	0	0	0	0	0	0	0	0	0	0	0
1771778	Rv1565c (-)	0	0	0	0	0	0	0	0	0	0	0	0
1771792	Rv1565c (-)	0	0	0	0	0	0	0	0	0	0	0	0
1771804	Rv1565c (-)	0	0	0	2	0	0	0	0	0	0	0	0
1771954	Rv1565c (-)	0	0	0	0	0	0	0	0	0	0	0	0
1772013	Rv1565c (-)	0	0	0	0	0	0	0	0	0	0	0	0
1772076	Rv1565c (-)	0	0	0	0	0	0	0	0	0	0	0	0
1772139	Rv1565c (-)	0	0	0	0	0	0	0	0	0	0	0	0
1772149	Rv1565c (-)	0	0	0	0	0	0	0	0	0	0	0	0
1772205	Rv1565c (-)	0	0	0	0	0	1	0	0	0	0	0	0
1772319	Rv1565c (-)	0	0	0	0	0	0	0	0	0	0	0	0
1772469	Rv1565c (-)	0	0	0	0	0	0	0	0	0	0	0	0
1772554	Rv1565c (-)	0	0	0	0	0	0	0	0	0	0	0	0
1772673	Rv1565c (-)	0	0	0	0	0	0	0	0	0	0	0	0
1772678	Rv1565c (-)	0	0	0	0	0	0	0	0	0	0	0	0
1772709	Rv1565c (-)	0	0	0	0	1	1	0	0	0	0	0	0
1772726	Rv1565c (-)	0	0	0	0	0	0	0	0	0	0	0	0
1772778	Rv1565c (-)	0	0	0	1	0	1	0	0	0	0	0	0
1772817	Rv1565c (-)	0	0	0	0	0	0	0	0	0	0	0	0
1772826	Rv1565c (-)	0	0	0	0	0	0	0	0	0	0	0	0
1772864	Rv1565c (-)	0	0	1	0	0	0	0	0	0	0	0	0
1772899	Rv1565c (-)	0	0	0	0	0	0	0	0	0	0	0	0
1772960	Rv1565c (-)	0	0	0	0	0	0	0	0	0	0	0	0
1773020	Rv1565c (-)	0	0	0	0	0	0	0	0	0	0	1	0
1773141	Rv1565c (-)	0	0	0	0	0	0	0	1	0	0	0	0
1773144	Rv1565c (-)	0	0	0	0	0	0	0	0	0	0	0	0
1773159	Rv1565c (-)	0	0	0	0	0	0	0	0	0	0	0	0
1773183	Rv1565c (-)	0	0	0	0	0	1	0	1	0	0	0	0
1773215	Rv1565c (-)	0	0	0	0	0	1	0	0	0	0	0	0
1773240	Rv1565c (-)	0	0	0	0	0	0	0	0	0	0	0	0
1773279	Rv1565c (-)	0	0	0	0	0	0	0	0	0	0	0	0
1773315	Rv1565c (-)	0	0	0	0	0	0	0	0	0	0	0	0
1773337	Rv1565c (-)	0	0	0	0	0	1	1	0	0	0	0	0
1773384	Rv1565c (-)	0	0	0	0	0	0	0	0	0	0	0	0
1773400	Rv1565c (-)	0	0	0	0	0	0	0	0	0	0	0	0
1773420	Rv1565c (-)	0	0	0	0	0	0	0	0	0	0	0	0
1773423	Rv1565c (-)	0	0	0	0	0	0	0	0	0	0	0	0
1773479	Rv1565c (-)	0	0	0	0	0	0	0	0	0	0	0	0
1773563	Rv1565c (-)	0	0	0	0	1	0	0	0	0	0	0	0
1773565	Rv1565c (-)	0	0	0	0	0	0	0	0	0	0	0	0
1773605	Rv1565c (-)	0	0	0	0	0	0	0	0	0	0	0	0
1773650	Rv1565c (-)	0	0	0	0	0	0	0	0	0	0	0	0
1773738	Rv1565c (-)	0	0	0	0	0	0	0	0	0	0	0	0
1773751	Rv1565c (-)	0	0	0	0	0	0	0	4	2	0	0	0
1773766	Rv1565c (-)	0	0	0	0	0	0	0	0	0	0	1	0
1773840		3	16	3	3	3	6	9	0	6	0	0	2
1773845		1	12	1	1	0	1	4	3	1	9	13	10
1773929	Rv1566c (-)	0	34	4	1	3	4	1	0	1	1	2	1
1774136	Rv1566c (-)	0	24	4	10	14	14	4	56	11	0	0	3
1774214	Rv1566c (-)	1	9	5	6	5	8	98	17	66	2	0	1
1774216	Rv1566c (-)	1	10	18	1	5	5	97	51	76	2	3	3
1774247	Rv1566c (-)	0	9	8	0	2	2	12	3	9	0	1	2
1774304	Rv1566c (-)	2	80	20	35	24	32	24	60	25	18	33	40
1774333	Rv1566c (-)	0	17	3	1	0	2	6	6	6	1	0	4
1774349	Rv1566c (-)	0	0	1	0	1	0	4	2	6	0	1	1
1774355	Rv1566c (-)	0	6	1	0	1	1	12	57	25	0	0	0
1774401	Rv1566c (-)	0	0	0	0	0	0	0	0	0	0	0	0
1774505	Rv1566c (-)	1	23	23	6	7	5	34	61	57	1	2	0
1774628		0	66	6	6	13	11	15	18	14	1	3	2
1774706		0	1	0	0	0	0	0	0	0	0	0	0
1774722		0	6	4	6	6	7	0	0	1	0	0	0
1774758		1	50	7	12	12	25	36	36	30	0	1	0
1774792		0	0	0	0	0	0	1	0	0	0	0	0
1774861	Rv1567c (-)	0	1	0	1	0	0	48	6	34	4	2	4
1774870	Rv1567c (-)	0	4	2	1	3	0	7	10	5	0	2	3
1774890	Rv1567c (-)	0	0	0	0	0	0	0	0	0	0	0	0
1774897	Rv1567c (-)	0	1	0	0	1	0	4	9	7	2	5	6
1774957	Rv1567c (-)	6	337	83	75	88	116	501	467	422	136	159	173
1775038	Rv1567c (-)	0	9	4	0	2	1	69	97	62	25	15	29
1775044	Rv1567c (-)	1	144	15	34	38	32	189	218	156	60	67	72
1775047	Rv1567c (-)	1	24	5	7	3	3	373	494	298	130	114	128
1775064	Rv1567c (-)	2	82	5	25	18	21	8	8	6	0	3	0
1775129	Rv1567c (-)	5	214	39	84	55	95	90	95	85	11	16	11
1775154		0	68	7	11	10	13	14	22	15	0	3	0
1775163		0	15	0	2	2	3	7	8	11	1	1	2
1775169		0	1	0	0	0	0	3	2	3	23	3	29
1775174		3	250	38	50	44	74	703	681	655	144	95	129
1775178		3	175	48	57	40	70	238	234	202	90	84	87
1775196		0	0	0	0	0	0	0	0	0	0	0	0
1775211		0	1	0	0	1	0	63	1	50	2	0	3
1775244		0	0	0	0	0	0	3	1	7	0	0	0
1775349		0	3	1	2	1	0	4	4	8	3	3	6
1775378		0	6	0	0	2	1	45	77	53	19	21	19
1775464	Rv1568 (bioA)	0	198	63	78	89	42	3595	4095	3243	3127	2523	2894
1775630	Rv1568 (bioA)	0	0	0	0	0	0	0	0	0	0	0	0
1775803	Rv1568 (bioA)	0	92	13	48	57	71	14	21	14	4	1	7
1775860	Rv1568 (bioA)	0	1	1	0	0	0	1	0	0	0	1	0
1775883	Rv1568 (bioA)	6	289	93	120	141	41	186	373	111	104	204	189
1775974	Rv1568 (bioA)	3	42	9	18	7	10	15	20	13	2	2	1
1775986	Rv1568 (bioA)	0	9	2	2	3	2	5	12	11	1	1	3
1776075	Rv1568 (bioA)	0	75	17	54	50	35	707	944	701	2061	334	1696
1776097	Rv1568 (bioA)	0	11	3	1	4	1	28	13	20	16	8	11
1776130	Rv1568 (bioA)	0	2	0	0	0	1	2	4	0	0	2	0
1776256	Rv1568 (bioA)	0	38	2	5	4	4	12	77	24	1	3	4
1776462	Rv1568 (bioA)	0	0	0	0	0	0	0	0	0	0	0	0
1776610	Rv1568 (bioA)	0	19	16	14	9	17	44	140	42	17	15	14
1776625	Rv1568 (bioA)	5	427	224	126	114	147	206	151	155	20	93	35
1776627	Rv1568 (bioA)	3	671	134	179	220	256	3868	5887	3498	7054	1782	6091
1776689	Rv1568 (bioA)	0	6	1	0	1	3	133	45	92	2	1	6
1776849	Rv1569 (bioF1)	0	0	1	1	0	1	86	26	68	13	3	8
1776941	Rv1569 (bioF1)	0	3	1	2	0	0	28	9	11	5	20	8
1777029	Rv1569 (bioF1)	0	4	4	1	3	2	165	58	114	44	282	83
1777362	Rv1569 (bioF1)	1	274	122	121	236	44	442	774	359	10852	34043	12781
1777369	Rv1569 (bioF1)	4	521	144	196	189	290	1703	2165	1480	612	2001	834
1777375	Rv1569 (bioF1)	0	227	15	26	26	42	8	24	2	3	6	8
1777760	Rv1569 (bioF1)	0	1	1	0	0	0	1	4	3	0	3	1
1778060	Rv1570 (bioD)	0	6	1	3	0	1	75	75	51	14	2	12
1778428	Rv1570 (bioD)	0	51	17	14	20	11	107	83	70	16	30	28
1778574	Rv1571 (-)	0	0	0	0	0	0	2	0	1	0	0	0
1778624	Rv1571 (-)	0	1	2	3	8	0	11	12	7	1	8	5
1779034	Rv1571 (-)	0	2	1	0	1	0	3	2	2	1	1	0
1779099		0	0	0	1	0	1	0	1	0	0	1	0
1779230	Rv1572c (-)	0	1	2	0	1	0	4	1	2	0	1	1
1779354	Rv1573 (-)	0	0	1	0	0	0	0	1	0	1	0	0
1779778		4	10	19	1	4	2	23	48	21	11	22	8
1779804		0	0	0	0	0	0	3	6	0	0	0	0
1779912		0	0	1	0	0	0	1	1	1	0	0	0
1779936	Rv1574 (-)	2	67	16	13	7	19	5	3	3	4	5	3
1779980	Rv1574 (-)	0	0	0	0	0	0	0	0	0	0	0	0
1780014	Rv1574 (-)	1	59	13	26	20	31	1	3	0	1	2	3
1780239	Rv1574 (-),Rv1575 (-)	0	0	1	0	0	0	0	1	0	0	0	0
1780271	Rv1575 (-)	0	0	0	1	0	0	1	2	0	0	0	1
1780438	Rv1575 (-)	0	0	0	0	0	0	0	0	0	0	0	0
1780506	Rv1575 (-)	0	0	0	0	0	0	1	0	0	0	0	0
1780540	Rv1575 (-)	1	4	0	1	1	0	0	0	0	0	0	0
1780608	Rv1575 (-)	0	0	0	0	0	0	0	0	0	0	0	0
1780635	Rv1575 (-)	0	0	0	0	0	0	0	0	0	0	0	0
1780640	Rv1575 (-)	0	0	0	0	0	0	2	0	0	0	0	0
1780644	Rv1575 (-),Rv1576c (-)	0	5	4	1	0	1	1	0	0	0	0	0
1780651	Rv1575 (-),Rv1576c (-)	0	0	0	0	0	0	0	0	0	0	0	0
1780907	Rv1576c (-)	0	0	0	0	0	0	0	0	0	0	0	0
1781052	Rv1576c (-)	0	0	1	0	0	0	0	0	0	1	0	0
1781117	Rv1576c (-)	0	0	0	0	0	0	0	0	0	0	0	0
1781283	Rv1576c (-)	0	0	0	0	0	0	58	11	34	1	1	1
1781346	Rv1576c (-)	0	0	0	0	0	0	0	0	0	0	0	0
1781634	Rv1576c (-)	0	2	3	1	4	2	97	75	61	133	36	87
1781868	Rv1576c (-)	0	0	0	0	0	0	0	0	0	0	0	0
1782029	Rv1576c (-)	0	0	0	0	0	0	0	0	0	0	0	0
1782064	Rv1576c (-)	1	18	6	13	7	10	91	28	73	8	76	17
1782084	Rv1577c (-)	0	0	0	0	0	0	0	0	0	0	0	0
1782125	Rv1577c (-)	0	0	0	0	0	0	5	3	7	4	3	5
1782166	Rv1577c (-)	0	0	0	0	0	0	0	0	0	0	0	0
1782183	Rv1577c (-)	0	0	0	0	0	0	0	0	0	0	0	0
1782195	Rv1577c (-)	0	0	0	0	0	0	0	0	0	0	1	0
1782291	Rv1577c (-)	0	0	0	0	0	0	0	1	0	0	1	2
1782394	Rv1577c (-)	0	0	0	0	0	0	0	0	0	0	0	0
1782529	Rv1577c (-)	0	14	0	2	3	4	1	2	0	0	2	2
1782599		0	6	0	0	3	3	1	0	1	0	0	0
1782621		0	2	1	0	1	0	0	1	1	1	2	1
1782670		0	0	0	0	0	0	0	0	0	0	0	0
1782739		0	3	1	0	0	0	2	2	2	2	0	0
1782937	Rv1578c (-)	0	0	1	0	0	0	0	0	0	0	0	0
1782981	Rv1578c (-)	0	1	0	0	0	0	2	0	0	0	0	2
1783002	Rv1578c (-)	0	42	0	4	6	9	0	4	0	1	1	0
1783129	Rv1578c (-)	0	0	0	0	0	0	0	0	0	0	0	0
1783248		0	0	0	0	0	0	0	0	0	0	0	0
1783253		0	3	0	0	0	0	7	2	2	15	9	14
1783257		0	1	0	0	0	0	1	0	0	0	7	5
1783350	Rv1579c (-)	0	0	2	1	0	1	6	17	7	0	2	1
1783385	Rv1579c (-)	0	0	0	0	0	0	0	0	0	0	1	0
1783451	Rv1579c (-)	0	2	3	0	1	0	12	23	18	26	17	21
1783479	Rv1579c (-)	0	15	6	3	15	1	14	12	12	1095	46	845
1783635	Rv1580c (-)	0	116	25	39	48	41	40	73	29	37	43	34
1783674	Rv1580c (-)	0	0	0	0	0	0	0	1	1	0	0	0
1783691	Rv1580c (-)	0	0	0	0	0	0	5	22	5	0	0	0
1783783	Rv1580c (-)	1	166	15	66	68	103	32	49	34	14	187	43
1783820	Rv1580c (-)	0	1	0	0	1	0	0	5	0	0	0	1
1783920	Rv1581c (-)	1	67	7	29	25	41	74	76	72	61	14	55
1783957	Rv1581c (-)	0	0	0	0	0	0	0	2	0	0	0	0
1783999	Rv1581c (-)	0	3	0	0	0	0	0	1	0	0	0	0
1784009	Rv1581c (-)	0	1	0	0	0	1	0	0	0	0	0	0
1784117	Rv1581c (-)	0	0	0	0	0	0	0	0	0	0	0	0
1784198	Rv1581c (-)	0	8	0	3	3	3	14	17	16	0	2	1
1784243	Rv1581c (-)	2	73	25	26	21	24	192	60	141	11	9	9
1784333		2	12	7	9	6	12	0	1	0	0	0	1
1784368		0	0	4	0	2	0	8	16	5	233	121	230
1784372		0	0	0	0	0	0	0	0	0	0	0	0
1784429		0	1	0	0	0	0	44	0	18	0	0	0
1784431		0	0	0	0	0	0	0	0	0	0	0	0
1784440		0	3	0	0	0	0	2	1	0	0	0	0
1784454		0	0	0	0	0	0	0	0	0	0	0	0
1784489		0	0	0	1	1	0	7	30	7	1	1	0
1784498	Rv1582c (-)	1	126	49	30	55	12	154	271	134	52	79	107
1784530	Rv1582c (-)	0	3	0	0	0	0	2	17	4	4	3	6
1784576	Rv1582c (-)	0	1	0	0	0	0	0	0	0	0	0	0
1784626	Rv1582c (-)	0	0	0	0	0	0	0	0	0	0	0	0
1784673	Rv1582c (-)	1	597	6	17	17	15	93	77	86	15	19	21
1784676	Rv1582c (-)	1	57	10	13	13	19	57	32	41	3	5	5
1784731	Rv1582c (-)	0	26	6	10	6	9	5	3	4	1	2	3
1784753	Rv1582c (-)	0	0	0	0	0	0	0	0	0	0	0	0
1784791	Rv1582c (-)	0	0	0	0	0	0	0	0	0	0	0	0
1784807	Rv1582c (-)	1	19	0	8	11	10	2	4	2	0	2	3
1784905	Rv1582c (-)	0	0	0	0	0	0	0	1	0	1	0	0
1784946	Rv1582c (-)	0	0	0	0	0	0	0	0	0	0	0	0
1784968	Rv1582c (-)	0	0	0	0	0	0	0	0	0	0	0	0
1784994	Rv1582c (-)	0	1	1	0	0	0	39	11	26	5	6	5
1785070	Rv1582c (-)	0	32	1	1	1	1	0	0	1	0	0	2
1785112	Rv1582c (-)	0	0	0	0	0	0	0	0	0	0	0	0
1785118	Rv1582c (-)	0	0	0	0	0	0	0	0	0	0	0	0
1785206	Rv1582c (-)	0	0	0	0	0	0	1	1	0	0	1	1
1785221	Rv1582c (-)	0	0	0	0	0	0	0	0	0	0	0	0
1785262	Rv1582c (-)	0	0	0	0	0	0	0	0	0	0	0	0
1785270	Rv1582c (-)	0	0	0	0	0	0	0	4	1	1	0	2
1785304	Rv1582c (-)	0	92	4	26	16	26	9	29	4	3	7	5
1785307	Rv1582c (-)	0	0	0	0	1	0	1	10	4	11	15	12
1785410	Rv1582c (-)	0	47	5	16	10	11	1	4	0	1	4	0
1785424	Rv1582c (-)	0	41	0	8	15	15	1	0	1	0	4	1
1785532	Rv1582c (-)	0	0	0	0	0	0	0	0	0	0	0	0
1785550	Rv1582c (-)	0	0	0	0	0	0	22	3	20	0	0	0
1785622	Rv1582c (-)	0	0	0	0	1	0	0	1	0	0	0	0
1785770	Rv1582c (-)	0	0	0	1	0	0	0	0	0	0	0	0
1785781	Rv1582c (-)	0	0	0	0	0	0	0	0	0	0	0	0
1785788	Rv1582c (-)	0	0	0	0	0	0	0	0	0	0	0	0
1785884	Rv1582c (-)	0	0	0	0	0	0	0	0	0	0	0	0
1785896	Rv1582c (-)	0	0	0	0	0	0	0	0	0	0	0	0
1785937	Rv1583c (-)	3	307	59	72	84	112	58	53	44	73	30	79
1785996	Rv1583c (-)	0	4	1	3	1	1	68	126	90	18	21	16
1786038	Rv1583c (-)	0	0	1	1	0	0	5	1	1	39	1	25
1786211	Rv1583c (-)	0	1	0	0	1	0	23	32	20	20	15	17
1786223	Rv1583c (-)	0	0	0	1	2	0	4	1	0	0	0	0
1786410	Rv1584c (-)	1	67	27	38	41	52	403	253	365	98	179	107
1786496	Rv1584c (-)	0	0	0	0	0	0	0	0	0	0	0	0
1786515	Rv1584c (-)	1	294	33	89	86	143	394	929	471	252	62	199
1786573		0	0	0	0	1	0	0	6	2	0	0	0
1786585	Rv1585c (-)	0	0	0	0	1	0	0	1	0	0	0	0
1786592	Rv1585c (-)	0	2	1	1	0	0	26	17	18	9	8	14
1786614	Rv1585c (-)	2	202	49	57	55	103	10	14	5	2	12	8
1786705	Rv1585c (-)	0	39	2	2	4	1	8	31	10	2	1	2
1786734	Rv1585c (-)	0	0	0	0	0	0	0	0	0	0	0	0
1786825	Rv1585c (-)	0	8	0	1	2	3	0	1	0	0	1	0
1786887	Rv1585c (-)	0	0	0	0	0	0	0	0	0	0	0	0
1786916	Rv1585c (-)	0	0	0	0	0	1	0	0	0	0	0	0
1786947	Rv1585c (-)	0	2	2	0	1	0	4	25	10	2	3	4
1786974	Rv1585c (-)	0	0	0	0	0	0	0	0	0	0	0	0
1787132	Rv1586c (-)	0	0	0	0	0	0	0	0	0	0	1	0
1787219	Rv1586c (-)	0	0	0	0	0	0	0	0	0	0	0	0
1787252	Rv1586c (-)	0	0	0	0	0	0	0	0	0	0	0	0
1787309	Rv1586c (-)	0	0	0	0	0	0	0	0	0	0	0	0
1787360	Rv1586c (-)	0	0	0	0	0	0	0	0	0	0	0	0
1787403	Rv1586c (-)	0	0	0	0	0	0	0	0	0	0	0	0
1787514	Rv1586c (-)	0	35	13	13	8	20	8	1	8	0	2	3
1787574	Rv1586c (-)	2	184	35	43	47	63	14	22	8	5	14	9
1787598	Rv1586c (-)	0	0	1	0	1	1	26	38	27	6	28	6
1787790	Rv1586c (-)	0	0	0	0	0	0	0	1	0	0	0	0
1787803	Rv1586c (-)	4	208	60	100	86	131	958	843	775	251	171	225
1787805	Rv1586c (-)	4	92	26	23	29	34	145	139	103	37	56	38
1787813	Rv1586c (-)	0	20	4	11	6	11	2	7	1	1	2	0
1787857	Rv1586c (-)	0	39	3	5	4	2	22	38	21	12	39	18
1787952	Rv1586c (-)	0	18	0	6	7	3	4	16	8	0	3	0
1788015	Rv1586c (-)	0	119	14	9	10	13	18	12	9	16	12	12
1788137	Rv1586c (-)	0	108	7	34	33	63	2	9	3	2	3	7
1788209	Rv1586c (-),Rv1587c (-)	0	0	0	0	0	0	4	0	3	0	0	0
1788318	Rv1586c (-),Rv1587c (-)	0	0	0	1	0	0	10	0	4	0	0	0
1788366	Rv1586c (-),Rv1587c (-)	0	1	0	1	0	2	33	12	32	3	3	2
1788404	Rv1586c (-),Rv1587c (-)	0	40	3	2	4	3	3	1	3	87	6	79
1788471	Rv1586c (-),Rv1587c (-)	0	17	1	1	3	0	18	18	22	2	5	2
1788493	Rv1586c (-),Rv1587c (-)	0	13	2	2	5	2	199	410	222	188	26	149
1788498	Rv1586c (-),Rv1587c (-)	0	0	0	0	0	0	0	0	0	0	0	0
1788543	Rv1587c (-)	1	67	23	29	39	16	147	124	86	50	121	81
1788691	Rv1587c (-)	2	42	37	2	15	9	121	195	115	12	25	21
1788768	Rv1587c (-)	3	130	36	39	58	18	101	157	66	53	107	104
1788784	Rv1587c (-)	5	122	31	66	47	84	213	110	143	26	24	32
1788826	Rv1587c (-)	0	25	9	9	14	14	24	64	32	23	13	24
1788847	Rv1587c (-)	4	61	25	20	26	48	62	22	37	7	7	10
1788891	Rv1587c (-)	2	99	32	23	18	22	4	20	7	14	16	22
1789158	Rv1587c (-)	0	2	2	4	0	0	8	5	1	0	1	1
1789198	Rv1588c (-)	2	40	12	6	10	3	6	15	6	0	6	4
1789206	Rv1588c (-)	0	12	5	5	3	5	65	39	52	68	89	99
1789225	Rv1588c (-)	0	69	2	8	10	15	34	16	29	9	3	10
1789296	Rv1588c (-)	0	136	32	44	40	49	65	95	51	9	14	16
1789321	Rv1588c (-)	0	4	0	0	0	0	2	1	1	3	1	1
1789345	Rv1588c (-)	0	10	5	3	2	1	1	1	0	1	1	2
1789507	Rv1588c (-)	0	0	0	0	0	0	0	0	0	0	0	0
1789591	Rv1588c (-)	0	5	4	3	1	0	2	3	1	4	5	1
1789687	Rv1588c (-)	0	0	0	0	0	0	0	0	0	0	0	0
1789824	Rv1588c (-)	0	0	0	0	0	0	0	0	0	0	0	0
1789831	Rv1588c (-)	0	0	0	1	0	0	0	0	0	0	0	0
1789847		0	0	0	0	0	0	0	0	0	0	0	0
1789886		0	51	7	10	11	18	17	19	12	27	4	27
1789898		0	7	2	6	1	5	2	1	0	1	1	1
1789902		0	3	0	0	0	0	2	0	1	0	0	0
1789967		3	116	13	24	23	28	11	20	11	6	8	6
1790012		2	14	6	0	3	2	24	24	17	2	10	3
1790037		0	100	14	17	19	29	175	156	138	60	369	111
1790123		4	143	28	78	67	77	90	360	116	26	83	41
1790188		0	0	0	0	0	0	0	0	0	0	0	0
1790193		1	29	1	8	7	11	180	198	180	54	37	59
1790278		9	317	63	112	114	127	62	167	57	6	14	16
1790426	Rv1589 (bioB)	0	5	1	0	0	0	0	0	1	0	0	1
1790609	Rv1589 (bioB)	4	272	37	96	79	92	55	43	43	9	8	14
1790771	Rv1589 (bioB)	0	0	0	0	0	0	0	0	0	0	0	0
1790827	Rv1589 (bioB)	2	223	81	180	139	190	12	31	11	6	9	15
1790909	Rv1589 (bioB)	0	28	1	6	6	12	0	2	1	0	0	0
1791060	Rv1589 (bioB)	0	1	0	0	0	0	0	0	0	0	0	0
1791083	Rv1589 (bioB)	0	48	7	16	12	17	132	138	142	5	18	12
1791134	Rv1589 (bioB)	0	0	0	0	0	0	0	1	1	0	0	0
1791241	Rv1589 (bioB)	1	271	71	70	117	33	850	1087	738	215	382	304
1791296	Rv1589 (bioB)	1	159	16	35	33	67	34	63	27	7	8	10
1791331	Rv1589 (bioB)	1	49	5	10	15	12	71	182	77	20	24	12
1791385	Rv1590 (-)	0	80	6	22	29	49	13	34	7	12	10	11
1791394	Rv1590 (-)	1	135	41	30	42	47	58	86	53	18	21	20
1791414	Rv1590 (-)	7	195	84	77	81	104	11	9	2	1	10	7
1791765	Rv1591 (-)	1	77	32	17	17	33	20	18	14	6	7	6
1791806	Rv1591 (-)	0	5	3	1	2	1	24	85	26	3	4	2
1791969	Rv1591 (-)	2	54	3	15	10	20	0	1	1	1	3	0
1792026	Rv1591 (-)	1	66	7	16	25	25	61	126	55	7	10	9
1792117	Rv1591 (-)	2	294	52	97	115	95	242	608	302	389	4859	1137
1792119	Rv1591 (-)	4	214	57	93	87	123	65	84	73	22	47	39
1792164	Rv1591 (-)	0	0	0	0	0	0	0	0	0	0	0	0
1792196	Rv1591 (-)	1	62	15	12	25	9	342	329	311	1142	1078	1116
1792233	Rv1591 (-)	0	19	5	9	14	8	116	213	99	728	786	731
1792329		1	75	6	11	15	33	11	15	7	2	19	7
1792376		0	0	0	0	0	0	0	0	0	0	0	0
1792476	Rv1592c (-)	0	0	0	1	1	1	0	0	0	0	2	1
1792626	Rv1592c (-)	2	90	24	5	4	3	1	4	4	2	8	7
1792651	Rv1592c (-)	4	176	45	14	4	11	6	9	1	5	8	5
1792653	Rv1592c (-)	7	170	46	14	3	14	5	15	2	2	5	4
1792695	Rv1592c (-)	3	107	24	3	1	2	4	2	4	1	3	1
1792721	Rv1592c (-)	0	5	0	0	0	0	0	1	0	0	0	2
1792744	Rv1592c (-)	0	0	0	0	0	0	0	0	0	0	0	0
1792859	Rv1592c (-)	0	3	0	0	1	1	1	3	0	0	0	1
1792944	Rv1592c (-)	1	16	7	2	1	0	2	5	1	2	1	2
1793066	Rv1592c (-)	0	29	2	4	2	2	1	0	1	0	0	0
1793079	Rv1592c (-)	0	33	9	1	0	0	0	3	0	0	2	1
1793130	Rv1592c (-)	0	0	0	0	0	0	0	0	0	0	0	0
1793214	Rv1592c (-)	0	0	0	0	0	0	0	0	0	0	0	0
1793226	Rv1592c (-)	0	60	16	1	1	6	1	4	0	0	1	2
1793267	Rv1592c (-)	0	0	0	0	0	0	0	0	0	0	0	0
1793273	Rv1592c (-)	0	12	0	0	1	0	1	1	0	0	1	0
1793364	Rv1592c (-)	2	66	27	3	9	5	7	7	6	2	2	2
1793409	Rv1592c (-)	0	11	3	1	1	0	0	1	0	0	0	0
1793490	Rv1592c (-)	5	220	58	13	19	7	6	23	6	6	18	7
1793508	Rv1592c (-)	3	98	42	4	10	10	4	1	2	3	6	4
1793521	Rv1592c (-)	0	0	0	0	0	0	0	0	0	0	0	0
1793551	Rv1592c (-)	4	57	20	3	2	3	3	5	1	1	0	2
1793607	Rv1592c (-)	0	0	0	0	0	0	0	0	0	0	0	0
1793625	Rv1592c (-)	2	47	3	1	0	0	1	4	1	0	1	1
1793735	Rv1592c (-)	1	47	7	2	1	3	1	3	1	0	1	0
1793741		0	0	0	0	0	0	0	0	0	0	2	0
1793796		0	0	1	0	0	0	0	1	1	1	0	1
1793875		0	0	0	0	0	0	0	0	0	0	0	0
1793886		0	0	0	1	0	0	2	2	4	0	2	0
1793896		0	7	6	0	0	0	3	1	0	1	0	1
1793903		0	2	0	0	0	0	0	0	0	1	0	0
1793948		0	6	1	0	1	1	1	1	2	0	0	0
1793962		0	0	0	0	1	0	0	0	0	0	0	0
1794045	Rv1593c (-)	22	232	188	63	57	94	13	25	11	9	12	16
1794059	Rv1593c (-)	0	7	3	3	5	0	102	70	85	73	59	90
1794067	Rv1593c (-)	0	3	0	0	1	0	5	0	3	0	1	5
1794147	Rv1593c (-)	0	0	1	0	0	0	0	0	0	0	0	0
1794178	Rv1593c (-)	0	17	2	4	4	3	1	7	2	30	27	31
1794196	Rv1593c (-)	0	3	0	1	0	0	1	5	3	1	2	1
1794257	Rv1593c (-)	3	29	15	12	10	13	1	3	0	1	0	0
1794259	Rv1593c (-)	0	0	0	0	0	0	0	0	0	0	0	0
1794403	Rv1593c (-)	2	107	13	29	19	40	45	58	45	41	31	56
1794468	Rv1593c (-)	0	4	2	5	8	13	24	28	14	3	2	3
1794546	Rv1593c (-)	3	68	10	26	24	28	8	3	1	1	2	2
1794695	Rv1593c (-)	0	0	0	0	0	1	0	0	0	0	0	0
1794717		0	0	0	0	0	0	0	0	0	0	0	0
1794719		0	0	0	0	0	0	0	0	0	0	0	0
1794828	Rv1594 (nadA)	0	0	0	0	0	0	0	0	0	0	0	0
1794915	Rv1594 (nadA)	0	0	0	0	0	0	0	0	0	0	0	0
1794970	Rv1594 (nadA)	0	0	0	0	0	0	0	0	0	0	0	0
1795173	Rv1594 (nadA)	0	0	1	1	0	0	0	0	0	0	0	0
1795363	Rv1594 (nadA)	0	0	0	0	0	1	0	0	0	0	0	0
1795465	Rv1594 (nadA)	0	0	2	1	0	0	0	0	0	0	0	0
1795467	Rv1594 (nadA)	0	0	2	1	0	1	0	0	0	0	0	0
1795504	Rv1594 (nadA)	0	0	0	0	0	0	0	0	0	0	0	0
1795659	Rv1594 (nadA)	0	0	0	0	0	0	0	1	0	0	0	0
1795702	Rv1594 (nadA)	0	0	0	0	0	0	0	0	0	0	0	0
1795955	Rv1595 (nadB)	0	0	0	0	0	0	0	0	0	0	0	0
1795969	Rv1595 (nadB)	0	0	1	0	0	0	0	0	0	0	0	0
1796046	Rv1595 (nadB)	0	0	3	0	0	0	0	0	0	0	0	0
1796066	Rv1595 (nadB)	0	0	0	0	0	1	0	1	0	0	0	0
1796087	Rv1595 (nadB)	0	0	0	0	0	0	0	0	0	0	0	0
1796098	Rv1595 (nadB)	0	0	0	0	0	0	0	0	0	0	0	0
1796263	Rv1595 (nadB)	0	0	0	0	0	0	0	0	0	0	0	0
1796305	Rv1595 (nadB)	0	0	0	0	0	0	0	0	0	0	0	0
1796322	Rv1595 (nadB)	0	0	0	0	0	0	0	1	0	0	1	0
1796325	Rv1595 (nadB)	0	0	1	0	0	0	0	0	0	0	0	0
1796353	Rv1595 (nadB)	0	0	0	0	0	0	0	0	0	0	0	0
1796402	Rv1595 (nadB)	0	0	0	0	1	0	0	0	0	0	0	0
1796607	Rv1595 (nadB)	0	0	0	0	0	0	1	0	0	0	0	0
1796705	Rv1595 (nadB)	0	0	0	0	0	0	0	0	0	0	0	0
1796825	Rv1595 (nadB)	0	0	2	0	0	1	0	0	0	0	0	0
1796841	Rv1595 (nadB)	0	0	0	0	0	1	0	1	0	0	1	0
1796855	Rv1595 (nadB)	0	0	2	0	0	0	0	1	1	0	0	0
1796882	Rv1595 (nadB)	0	0	0	0	0	0	0	0	0	0	0	0
1796949	Rv1595 (nadB)	0	0	0	0	0	0	0	0	0	0	0	0
1797059	Rv1595 (nadB)	0	0	2	0	1	0	0	0	0	0	0	0
1797116	Rv1595 (nadB)	0	0	1	1	0	0	0	0	0	0	0	0
1797156	Rv1595 (nadB)	0	0	0	0	0	0	0	0	0	0	1	0
1797290	Rv1595 (nadB)	0	0	0	0	0	1	0	0	0	0	0	0
1797372	Rv1595 (nadB)	0	0	0	0	0	0	0	0	0	0	0	0
1797395	Rv1596 (nadC)	0	0	0	0	0	0	0	0	0	0	0	0
1797460	Rv1596 (nadC)	0	0	0	0	0	0	0	0	0	0	0	0
1797601	Rv1596 (nadC)	0	0	0	0	0	0	0	0	0	0	0	0
1797657	Rv1596 (nadC)	0	0	2	0	1	3	0	0	0	0	0	0
1797798	Rv1596 (nadC)	0	0	0	0	0	0	0	0	0	0	0	0
1797804	Rv1596 (nadC)	0	0	0	1	0	0	0	0	0	0	0	0
1797838	Rv1596 (nadC)	0	0	0	0	0	0	0	0	0	0	0	0
1797849	Rv1596 (nadC)	0	0	1	0	0	0	0	0	0	0	0	0
1797896	Rv1596 (nadC)	0	0	0	0	0	0	0	0	0	0	0	0
1797935	Rv1596 (nadC)	0	0	0	0	0	0	0	0	0	0	0	0
1797944	Rv1596 (nadC)	0	0	1	0	0	0	0	0	0	0	0	0
1798162	Rv1596 (nadC)	0	0	0	0	0	0	0	0	0	0	0	0
1798183	Rv1596 (nadC)	0	0	0	0	0	2	0	0	0	0	0	0
1798239	Rv1596 (nadC)	1	25	6	19	12	18	50	52	50	22	7	19
1798243	Rv1596 (nadC)	0	61	4	16	18	23	111	99	92	15	32	28
1798267		0	5	2	2	0	0	29	27	27	14	3	20
1798281		0	2	0	0	0	0	1	1	0	2	0	4
1798286		0	0	0	0	0	0	0	1	0	0	0	0
1798405	Rv1597 (-)	1	49	14	22	17	25	1	2	1	0	2	3
1798451	Rv1597 (-)	0	53	4	6	10	10	346	331	276	34	13	34
1798481	Rv1597 (-)	0	0	0	0	0	0	0	0	0	1	0	3
1798518	Rv1597 (-)	0	0	0	0	0	0	0	0	0	0	0	0
1798545	Rv1597 (-)	0	14	4	4	7	0	9	16	5	1	9	10
1798554	Rv1597 (-)	1	89	26	40	45	54	34	32	25	8	15	12
1798599	Rv1597 (-)	0	0	0	0	0	0	3	5	2	0	0	0
1798708	Rv1597 (-)	4	196	51	70	69	101	158	66	139	15	12	23
1798795	Rv1597 (-)	0	0	0	0	0	1	13	2	5	0	1	1
1798900	Rv1597 (-)	3	72	24	30	19	37	4	15	9	2	8	4
1798951	Rv1597 (-)	0	1	0	1	1	1	40	7	26	6	6	5
1799011	Rv1597 (-)	4	445	60	91	80	114	120	27	78	11	19	20
1799068		0	34	9	11	10	5	316	307	285	237	187	244
1799081	Rv1598c (-)	0	4	2	0	2	0	3	4	1	0	2	2
1799252	Rv1598c (-)	3	38	16	15	10	15	36	6	21	1	2	2
1799293	Rv1598c (-)	0	0	0	0	0	0	3	1	0	0	0	0
1799314	Rv1598c (-)	0	3	4	1	4	2	111	170	124	37	26	36
1799364	Rv1598c (-)	0	0	0	0	0	0	0	0	0	0	0	0
1799368	Rv1598c (-)	1	68	6	22	17	11	31	34	22	2	5	5
1799376	Rv1598c (-)	0	0	0	0	0	0	0	0	0	0	0	0
1799401	Rv1598c (-)	0	8	1	8	10	6	52	103	65	10	12	15
1799459	Rv1598c (-)	1	23	4	2	1	0	1	16	1	2	1	4
1799510		0	22	4	2	2	10	87	2	65	0	3	1
1799520		0	25	5	5	2	4	0	3	1	0	2	1
1799531		0	0	0	0	0	0	0	2	1	1	2	3
1799562		0	0	0	0	0	0	0	1	0	0	0	0
1799588	Rv1599 (hisD)	0	0	0	1	0	1	0	0	0	0	0	0
1799594	Rv1599 (hisD)	0	0	0	0	0	0	0	0	0	0	0	0
1799686	Rv1599 (hisD)	0	0	0	0	0	0	0	0	0	0	0	0
1799959	Rv1599 (hisD)	0	0	0	0	0	0	0	0	0	0	0	0
1799967	Rv1599 (hisD)	0	0	1	1	1	0	0	0	0	0	0	0
1799991	Rv1599 (hisD)	0	0	2	1	1	0	0	0	0	0	0	0
1800055	Rv1599 (hisD)	0	0	0	0	0	0	0	0	0	0	0	0
1800180	Rv1599 (hisD)	0	0	0	0	0	0	0	0	0	0	0	0
1800249	Rv1599 (hisD)	0	0	1	0	0	2	0	1	0	0	0	0
1800323	Rv1599 (hisD)	0	0	0	0	0	0	0	0	0	0	0	0
1800374	Rv1599 (hisD)	0	0	0	0	0	0	0	0	0	0	0	0
1800476	Rv1599 (hisD)	0	0	0	0	0	0	0	0	0	0	0	0
1800576	Rv1599 (hisD)	0	0	0	0	0	0	0	0	0	0	0	0
1800690	Rv1599 (hisD)	0	0	0	0	0	0	0	0	0	0	0	0
1800712	Rv1599 (hisD)	0	0	0	1	0	0	0	0	0	0	0	0
1800792	Rv1599 (hisD)	0	0	0	0	0	0	0	0	0	0	0	0
1800877	Rv1599 (hisD)	0	0	0	0	0	0	0	0	0	0	0	0
1800919	Rv1600 (hisC1)	0	0	0	1	0	0	0	0	0	0	0	0
1800958	Rv1600 (hisC1)	0	0	0	0	0	0	0	0	0	0	0	0
1800968	Rv1600 (hisC1)	0	0	0	0	0	0	0	0	0	0	0	0
1800984	Rv1600 (hisC1)	0	0	1	0	0	0	0	0	0	0	0	0
1800996	Rv1600 (hisC1)	0	0	0	0	0	0	0	0	0	0	0	0
1801030	Rv1600 (hisC1)	0	0	0	0	0	0	0	0	0	0	0	0
1801094	Rv1600 (hisC1)	0	0	0	0	0	0	0	0	0	0	0	0
1801139	Rv1600 (hisC1)	0	0	0	0	0	0	0	0	0	0	0	0
1801182	Rv1600 (hisC1)	0	0	0	0	0	0	0	0	0	0	0	0
1801224	Rv1600 (hisC1)	0	0	0	1	0	1	0	0	0	0	0	0
1801249	Rv1600 (hisC1)	0	0	0	0	0	0	0	0	0	0	0	0
1801266	Rv1600 (hisC1)	0	0	0	0	0	0	0	0	0	0	0	0
1801274	Rv1600 (hisC1)	0	0	0	0	0	0	0	0	0	0	0	0
1801411	Rv1600 (hisC1)	0	0	0	0	0	0	0	0	0	0	0	0
1801417	Rv1600 (hisC1)	0	0	0	0	0	0	0	0	0	0	0	0
1801446	Rv1600 (hisC1)	0	0	0	0	0	0	0	0	0	0	0	0
1801459	Rv1600 (hisC1)	0	0	1	0	0	0	0	0	0	0	0	0
1801505	Rv1600 (hisC1)	0	0	0	0	0	0	0	0	0	0	0	0
1801553	Rv1600 (hisC1)	0	0	0	0	0	0	0	0	0	0	0	0
1801622	Rv1600 (hisC1)	0	0	0	0	0	0	0	0	0	0	0	0
1801633	Rv1600 (hisC1)	0	0	0	0	0	0	0	0	0	0	0	0
1801676	Rv1600 (hisC1)	0	0	0	0	0	0	0	0	0	0	0	0
1801779	Rv1600 (hisC1)	0	0	0	0	0	1	0	0	0	0	0	0
1801880	Rv1600 (hisC1)	0	0	0	0	0	0	0	0	0	0	0	0
1801925	Rv1600 (hisC1)	1	0	0	0	0	0	0	0	0	0	0	0
1802025	Rv1600 (hisC1)	1	0	0	0	1	0	3	1	1	0	0	0
1802061	Rv1601 (hisB)	0	0	1	0	0	0	0	0	0	0	0	0
1802076	Rv1601 (hisB)	0	0	0	0	0	0	0	0	0	0	0	0
1802088	Rv1601 (hisB)	0	0	0	0	0	0	0	1	0	0	0	0
1802103	Rv1601 (hisB)	0	0	0	0	0	0	0	0	0	0	0	0
1802130	Rv1601 (hisB)	0	0	0	0	0	0	0	0	0	0	0	0
1802167	Rv1601 (hisB)	0	0	0	0	0	0	0	0	0	0	0	0
1802306	Rv1601 (hisB)	0	0	0	0	0	0	0	0	0	0	0	0
1802387	Rv1601 (hisB)	0	0	0	1	0	0	0	0	0	0	0	0
1802401	Rv1601 (hisB)	0	0	0	0	0	0	0	0	0	0	0	0
1802412	Rv1601 (hisB)	0	0	0	0	0	0	0	0	0	0	0	0
1802445	Rv1601 (hisB)	0	0	0	0	0	0	0	0	0	0	0	0
1802467	Rv1601 (hisB)	0	1	0	0	0	0	0	0	0	0	0	0
1802545	Rv1601 (hisB)	0	0	1	0	0	0	0	0	0	0	0	0
1802565	Rv1601 (hisB)	0	0	0	1	0	0	0	0	0	0	0	0
1802581	Rv1601 (hisB)	0	0	0	0	0	0	0	0	0	0	0	0
1802683	Rv1602 (hisH)	0	0	0	0	0	0	0	0	0	0	0	0
1802694	Rv1602 (hisH)	0	0	0	0	0	1	0	0	0	0	0	0
1802740	Rv1602 (hisH)	0	0	0	0	0	0	0	0	0	0	0	0
1802758	Rv1602 (hisH)	0	0	0	0	0	0	0	0	0	0	0	0
1802768	Rv1602 (hisH)	0	0	0	0	0	0	0	0	0	0	0	0
1802918	Rv1602 (hisH)	0	0	0	0	0	0	0	0	0	0	0	0
1803096	Rv1602 (hisH)	0	0	0	0	0	0	0	1	0	0	0	0
1803111	Rv1602 (hisH)	0	0	0	0	0	0	0	0	0	0	0	0
1803165	Rv1602 (hisH)	0	0	0	0	0	0	0	0	0	0	0	0
1803256	Rv1602 (hisH)	0	0	0	0	0	0	0	0	0	0	0	0
1803282	Rv1602 (hisH)	0	0	1	0	0	0	0	3	0	0	0	1
1803289		0	0	0	0	0	0	0	0	0	0	0	0
1803307	Rv1603 (hisA)	0	0	0	0	0	0	0	0	0	0	0	0
1803384	Rv1603 (hisA)	0	0	0	0	0	0	0	0	0	0	0	0
1803520	Rv1603 (hisA)	0	0	0	0	0	0	0	0	0	0	0	0
1803532	Rv1603 (hisA)	0	0	0	0	0	0	0	0	0	0	0	0
1803542	Rv1603 (hisA)	0	0	0	0	0	0	0	0	0	0	0	0
1803760	Rv1603 (hisA)	0	0	0	0	0	0	0	0	0	0	0	0
1803769	Rv1603 (hisA)	0	0	0	0	0	0	0	0	0	0	0	0
1803806	Rv1603 (hisA)	0	0	0	0	0	0	0	0	0	0	0	0
1803981	Rv1603 (hisA)	0	0	0	0	0	0	0	0	0	0	0	0
1804029	Rv1603 (hisA)	2	34	19	5	5	4	0	0	1	0	1	3
1804155	Rv1604 (impA)	0	0	0	0	0	0	0	0	0	0	0	0
1804181	Rv1604 (impA)	0	0	0	0	0	0	0	0	0	0	0	0
1804286	Rv1604 (impA)	2	279	40	81	66	130	6	14	7	4	14	10
1804315	Rv1604 (impA)	0	31	3	24	10	26	11	44	14	3	3	1
1804414	Rv1604 (impA)	0	3	0	1	3	1	104	33	77	0	3	1
1804416	Rv1604 (impA)	0	0	0	0	2	0	0	4	1	0	0	0
1804454	Rv1604 (impA)	1	140	28	67	64	93	12	9	5	10	10	7
1804549	Rv1604 (impA)	0	0	0	0	0	0	0	0	0	0	0	0
1804646	Rv1604 (impA)	0	0	0	1	1	0	29	118	55	2	0	3
1804661	Rv1604 (impA)	0	1	2	0	1	0	0	2	3	2	1	1
1804709	Rv1604 (impA)	0	0	0	0	1	0	2	3	0	0	3	1
1804829	Rv1604 (impA)	1	257	50	52	55	92	26	12	8	5	6	4
1804846	Rv1604 (impA)	6	302	70	45	36	61	19	13	27	5	19	10
1804856	Rv1605 (hisF)	0	0	1	0	0	0	0	0	0	0	0	0
1804896	Rv1605 (hisF)	0	0	0	0	0	0	0	0	0	0	0	0
1805000	Rv1605 (hisF)	0	0	0	0	0	0	0	0	0	0	0	0
1805133	Rv1605 (hisF)	0	0	0	0	0	0	0	0	0	0	0	0
1805163	Rv1605 (hisF)	0	0	0	0	0	0	0	0	0	0	0	0
1805356	Rv1605 (hisF)	0	0	0	0	0	0	0	0	0	0	0	0
1805499	Rv1605 (hisF)	0	0	0	0	0	0	0	0	0	0	0	0
1805691	Rv1606 (hisI)	0	0	0	0	1	0	0	0	0	0	0	0
1805709	Rv1606 (hisI)	0	0	0	0	0	0	0	0	0	0	0	0
1805784	Rv1606 (hisI)	0	0	0	0	0	0	0	0	0	0	0	0
1805809	Rv1606 (hisI)	0	0	0	0	0	0	0	0	0	0	0	0
1805812	Rv1606 (hisI)	0	0	0	0	0	0	0	0	0	0	0	0
1805909	Rv1606 (hisI)	0	0	0	0	0	0	0	0	0	0	0	0
1805946	Rv1606 (hisI)	0	0	0	0	0	0	0	0	0	0	0	0
1805984	Rv1606 (hisI)	0	0	0	0	0	1	0	0	0	0	0	0
1805998	Rv1606 (hisI)	0	0	0	2	1	0	5	26	10	0	1	1
1806023		0	0	0	0	0	0	0	0	0	0	0	0
1806106		5	333	87	65	62	102	75	80	56	14	12	23
1806239	Rv1607 (chaA)	0	0	0	2	1	0	2	8	10	0	0	0
1806281	Rv1607 (chaA)	0	0	0	0	0	0	0	0	0	0	0	0
1806296	Rv1607 (chaA)	0	2	0	0	0	0	1	1	0	0	0	0
1806538	Rv1607 (chaA)	0	0	0	0	0	0	0	0	0	0	0	0
1806656	Rv1607 (chaA)	0	15	7	2	0	1	27	59	30	1	3	2
1806703	Rv1607 (chaA)	0	16	8	2	5	1	312	1140	439	14	14	12
1806752	Rv1607 (chaA)	0	2	1	0	0	0	1	2	1	0	1	1
1807033	Rv1607 (chaA)	0	2	2	1	0	1	6	15	6	0	0	1
1807053	Rv1607 (chaA)	0	1	0	1	2	0	6	13	6	0	0	1
1807237	Rv1607 (chaA)	0	37	12	1	1	0	8	21	9	1	6	1
1807299	Rv1608c (bcpB)	0	0	0	0	0	0	0	0	0	0	0	0
1807328	Rv1608c (bcpB)	0	1	0	0	0	0	0	0	0	0	0	0
1807387	Rv1608c (bcpB)	1	29	7	5	4	1	868	861	755	120	92	128
1807503	Rv1608c (bcpB)	0	15	1	3	2	1	0	0	0	0	0	1
1807656	Rv1608c (bcpB)	0	0	0	0	0	0	0	0	0	0	0	0
1807685	Rv1608c (bcpB)	0	1	1	1	1	0	0	2	0	0	0	1
1807696	Rv1608c (bcpB)	1	59	21	16	13	27	18	56	24	2	2	2
1807742	Rv1608c (bcpB)	0	18	14	6	2	12	1	0	0	2	0	0
1807762	Rv1608c (bcpB)	0	3	2	0	1	0	33	50	18	11	9	9
1807774		1	31	6	10	5	7	48	13	36	3	7	9
1807864		0	28	2	3	4	3	3	3	2	0	1	0
1807884		0	0	0	0	0	0	6	13	5	10	9	10
1808023	Rv1609 (trpE)	0	0	0	0	0	0	0	0	0	0	0	0
1808052	Rv1609 (trpE)	0	0	0	0	0	0	0	0	0	0	0	0
1808106	Rv1609 (trpE)	0	0	0	0	0	0	0	0	1	0	0	0
1808156	Rv1609 (trpE)	0	0	0	0	0	0	0	0	0	0	0	0
1808238	Rv1609 (trpE)	0	0	0	0	0	0	0	0	0	0	0	0
1808305	Rv1609 (trpE)	0	0	0	0	0	0	0	0	0	0	0	0
1808485	Rv1609 (trpE)	0	0	0	0	0	0	0	0	0	0	0	0
1808540	Rv1609 (trpE)	0	0	0	0	0	0	0	0	0	0	0	0
1808608	Rv1609 (trpE)	0	0	0	0	0	0	0	0	0	0	0	0
1808626	Rv1609 (trpE)	0	0	0	0	1	0	0	0	0	0	0	0
1808719	Rv1609 (trpE)	0	0	0	0	0	0	0	0	0	0	0	0
1808735	Rv1609 (trpE)	0	0	0	0	0	0	0	0	0	0	0	0
1808752	Rv1609 (trpE)	0	0	0	0	0	0	0	0	0	0	0	0
1808758	Rv1609 (trpE)	0	0	0	0	0	0	0	0	0	0	0	0
1808762	Rv1609 (trpE)	0	0	0	0	0	0	0	0	0	0	0	0
1808778	Rv1609 (trpE)	0	0	0	0	0	0	0	0	0	0	0	0
1808831	Rv1609 (trpE)	0	0	0	0	0	0	0	0	0	0	0	0
1809031	Rv1609 (trpE)	0	0	0	0	0	0	0	0	0	0	0	0
1809049	Rv1609 (trpE)	0	0	0	0	0	0	0	0	0	0	0	0
1809217	Rv1609 (trpE)	0	0	0	0	0	0	0	0	0	0	0	0
1809235	Rv1609 (trpE)	0	0	0	0	0	0	0	0	0	0	0	0
1809294	Rv1609 (trpE)	0	0	0	0	0	0	0	0	0	0	0	0
1809307	Rv1609 (trpE)	0	1	0	0	0	1	1	0	0	0	0	0
1809352	Rv1609 (trpE)	0	0	0	0	0	0	0	0	0	0	0	0
1809358	Rv1609 (trpE)	0	0	0	0	0	0	0	0	0	0	0	0
1809451	Rv1609 (trpE),Rv1610 (-)	0	1	0	0	0	1	0	1	0	13	16	31
1809648	Rv1610 (-)	0	0	0	0	0	0	0	0	0	0	0	0
1809752	Rv1610 (-)	0	0	0	0	0	0	0	0	0	0	0	0
1809851	Rv1610 (-)	0	0	0	0	0	0	0	0	0	0	0	0
1809962	Rv1610 (-)	0	0	0	0	0	1	0	0	0	0	0	0
1810051	Rv1610 (-)	0	0	0	0	0	0	0	0	0	0	0	0
1810173		0	0	0	0	0	0	0	0	0	0	0	0
1810379	Rv1611 (trpC)	0	0	0	0	0	0	0	1	0	0	0	0
1810422	Rv1611 (trpC)	0	0	1	1	1	0	0	0	0	0	0	0
1810480	Rv1611 (trpC)	0	0	0	0	0	1	0	0	0	0	0	0
1810615	Rv1611 (trpC)	0	0	0	0	0	0	0	0	0	0	0	0
1810725	Rv1611 (trpC)	0	0	1	0	0	0	0	0	0	0	0	0
1810749	Rv1611 (trpC)	0	0	0	0	0	0	0	0	0	0	0	0
1810803	Rv1611 (trpC)	0	0	0	0	0	0	0	0	0	0	0	0
1810856	Rv1611 (trpC)	0	0	1	0	0	0	0	0	0	0	0	0
1810930	Rv1611 (trpC)	0	0	0	0	0	1	0	0	0	0	0	0
1810961	Rv1611 (trpC)	0	0	0	0	0	0	0	0	0	0	0	0
1811016	Rv1611 (trpC)	0	0	0	0	0	0	0	0	0	0	0	0
1811056	Rv1611 (trpC)	0	0	0	0	0	0	0	0	0	0	0	0
1811104		0	1	0	0	0	0	0	0	0	0	0	0
1811211	Rv1612 (trpB)	0	0	0	0	0	0	0	0	0	0	0	0
1811259	Rv1612 (trpB)	0	0	0	0	0	0	0	0	0	0	0	0
1811299	Rv1612 (trpB)	0	0	0	0	0	0	0	0	0	0	0	0
1811319	Rv1612 (trpB)	0	0	0	0	0	0	0	0	0	0	1	0
1811343	Rv1612 (trpB)	0	0	0	0	0	0	0	0	0	0	0	0
1811414	Rv1612 (trpB)	0	0	0	0	0	0	0	0	0	0	0	0
1811565	Rv1612 (trpB)	0	0	1	0	1	0	0	0	0	0	0	0
1811599	Rv1612 (trpB)	0	0	0	0	0	0	0	0	0	0	0	0
1811721	Rv1612 (trpB)	0	0	0	0	0	0	0	0	0	0	0	0
1811724	Rv1612 (trpB)	0	0	0	0	0	0	0	0	0	0	1	0
1811735	Rv1612 (trpB)	0	0	0	0	0	0	0	0	0	0	0	0
1811885	Rv1612 (trpB)	0	0	0	0	0	0	0	0	0	0	0	0
1811917	Rv1612 (trpB)	0	0	0	0	0	0	0	0	0	0	0	0
1812021	Rv1612 (trpB)	0	0	1	0	0	0	0	0	0	0	0	0
1812084	Rv1612 (trpB)	0	0	0	0	0	0	0	0	0	0	0	0
1812138	Rv1612 (trpB)	0	0	0	0	0	0	0	0	0	0	0	0
1812212	Rv1612 (trpB)	0	0	1	0	0	0	0	0	0	0	0	0
1812250	Rv1612 (trpB)	0	0	0	0	0	0	0	0	0	0	0	0
1812388	Rv1613 (trpA)	0	0	0	0	0	0	0	0	0	0	0	0
1812446	Rv1613 (trpA)	0	0	0	1	0	0	0	1	0	0	0	0
1812461	Rv1613 (trpA)	0	0	0	0	0	0	0	0	0	0	0	0
1812501	Rv1613 (trpA)	0	0	0	0	0	0	0	0	0	0	0	0
1812523	Rv1613 (trpA)	0	0	0	0	0	0	0	0	0	0	0	0
1812542	Rv1613 (trpA)	0	0	0	0	0	0	0	0	0	0	0	0
1812622	Rv1613 (trpA)	0	0	0	0	0	0	0	0	0	0	0	0
1812627	Rv1613 (trpA)	0	0	1	0	0	0	0	0	0	0	0	0
1812649	Rv1613 (trpA)	0	0	0	0	0	0	0	0	0	0	0	0
1812669	Rv1613 (trpA)	0	0	0	0	0	0	0	0	0	0	0	0
1812680	Rv1613 (trpA)	0	0	0	0	0	0	0	0	0	0	0	0
1812701	Rv1613 (trpA)	0	0	0	0	0	0	0	0	0	0	0	0
1812899	Rv1613 (trpA)	0	0	0	0	0	0	0	0	0	0	0	0
1812993	Rv1613 (trpA)	0	0	0	0	0	0	0	0	0	0	0	0
1813052	Rv1613 (trpA)	0	0	0	0	0	0	0	0	0	0	0	0
1813095	Rv1613 (trpA)	0	0	0	0	0	0	0	0	0	0	0	0
1813111	Rv1613 (trpA)	0	0	0	1	0	0	0	0	0	0	0	0
1813149	Rv1613 (trpA)	0	0	0	0	0	0	0	0	1	0	0	0
1813155	Rv1613 (trpA)	0	0	0	0	0	0	0	0	0	0	0	0
1813189	Rv1614 (lgt)	0	1	1	0	0	0	0	0	0	0	0	0
1813191	Rv1614 (lgt)	0	0	0	0	0	0	0	0	1	0	0	0
1813219	Rv1614 (lgt)	0	0	0	0	0	0	0	0	0	0	0	1
1813232	Rv1614 (lgt)	0	0	0	0	0	0	0	0	0	0	0	0
1813246	Rv1614 (lgt)	0	0	0	0	0	0	0	0	0	0	0	0
1813260	Rv1614 (lgt)	0	0	0	0	0	0	0	0	0	0	0	0
1813336	Rv1614 (lgt)	0	0	1	0	0	0	0	0	0	0	0	0
1813387	Rv1614 (lgt)	0	0	0	0	1	0	0	0	0	1	0	0
1813398	Rv1614 (lgt)	0	0	0	0	0	0	0	0	0	0	0	0
1813414	Rv1614 (lgt)	0	0	0	0	0	0	0	0	0	0	0	0
1813490	Rv1614 (lgt)	0	0	0	0	0	0	0	0	0	0	0	0
1813593	Rv1614 (lgt)	0	0	0	0	0	0	0	0	0	0	0	0
1813612	Rv1614 (lgt)	0	0	0	0	0	0	0	0	0	0	0	0
1813630	Rv1614 (lgt)	0	0	0	0	0	0	0	0	0	0	0	0
1813647	Rv1614 (lgt)	0	0	0	0	0	0	0	0	0	0	0	0
1813672	Rv1614 (lgt)	0	0	0	0	0	0	1	0	0	0	0	0
1813765	Rv1614 (lgt)	0	0	0	0	0	0	0	0	0	0	0	0
1813790	Rv1614 (lgt)	0	0	0	0	0	0	0	0	0	0	0	0
1813807	Rv1614 (lgt)	0	0	0	0	0	0	0	0	0	0	0	0
1813855	Rv1614 (lgt)	0	0	0	0	0	0	0	0	0	0	0	0
1813867	Rv1614 (lgt)	0	0	0	0	0	0	0	0	0	0	0	0
1813920	Rv1614 (lgt)	0	0	0	0	0	0	0	0	0	0	0	0
1813965	Rv1614 (lgt)	0	0	0	0	0	0	0	0	0	0	0	0
1813981	Rv1614 (lgt)	0	0	0	1	0	0	0	0	0	0	0	0
1814038	Rv1614 (lgt)	8	307	50	82	71	104	41	60	29	26	20	18
1814225	Rv1614 (lgt)	0	5	3	5	1	2	10	6	5	1	2	2
1814280	Rv1614 (lgt)	0	0	0	0	0	0	0	0	0	0	0	1
1814620		0	65	15	15	16	24	123	163	105	30	26	27
1814707		0	3	0	0	1	0	12	29	9	0	2	0
1814731		0	56	8	14	14	11	75	125	73	11	14	14
1814746		0	9	2	11	3	5	221	153	169	40	118	68
1814755		0	6	1	1	3	2	2	2	0	0	0	0
1814760		0	0	2	1	0	0	81	49	60	4	37	7
1814781		0	0	0	0	0	0	0	0	0	0	0	0
1814850		7	251	45	38	53	74	84	89	54	22	48	27
1814860		0	4	0	9	4	8	0	1	0	0	0	0
1814924		4	100	39	25	25	30	3	2	4	1	3	3
1815260	Rv1615 (-)	3	82	47	57	57	82	54	24	31	8	9	17
1815370	Rv1615 (-)	0	0	0	0	0	0	0	0	0	0	0	0
1815382	Rv1615 (-)	0	22	1	15	11	23	2	4	0	0	1	0
1815391	Rv1615 (-)	5	301	41	82	75	89	12	22	10	3	5	10
1815409	Rv1615 (-)	1	128	21	24	18	28	18	58	28	10	9	18
1815430	Rv1615 (-)	1	40	3	17	11	23	9	25	11	12	9	9
1815538	Rv1615 (-)	0	54	8	27	31	38	42	32	32	9	9	16
1815549	Rv1615 (-)	0	1	0	0	0	0	2	0	0	1	0	0
1815638	Rv1615 (-)	1	53	0	0	2	1	5	7	3	0	2	2
1815691	Rv1615 (-),Rv1616 (-)	0	3	3	3	6	0	31	18	16	13	12	14
1815710	Rv1616 (-)	0	0	0	0	0	0	6	1	1	0	1	1
1815735	Rv1616 (-)	1	15	10	5	12	1	40	52	39	106	13	83
1815755	Rv1616 (-)	1	223	16	110	88	103	15	53	20	7	5	9
1815792	Rv1616 (-)	0	61	7	6	11	33	32	37	18	2	4	5
1815794	Rv1616 (-)	0	1	1	0	1	0	11	5	4	31	19	21
1815807	Rv1616 (-)	0	9	0	6	3	11	4	7	3	4	0	2
1815820	Rv1616 (-)	0	0	1	0	1	0	3	13	5	0	0	1
1815873	Rv1616 (-)	0	4	3	2	0	0	8	7	3	2	2	4
1815987	Rv1616 (-)	0	0	0	0	0	0	0	0	0	0	0	0
1816059	Rv1616 (-)	0	32	3	10	11	13	2	2	3	0	1	1
1816079	Rv1616 (-)	0	0	0	0	0	0	0	0	0	0	0	0
1816089		0	5	4	2	1	1	214	232	180	18	24	28
1816160		0	0	0	0	0	0	0	0	0	0	0	0
1816175		0	2	1	2	1	0	66	45	51	32	32	33
1816309	Rv1617 (pykA)	0	0	0	0	0	0	0	0	0	0	0	0
1816330	Rv1617 (pykA)	0	0	1	1	0	0	0	0	0	0	0	0
1816346	Rv1617 (pykA)	0	0	0	0	0	0	0	0	0	0	0	0
1816513	Rv1617 (pykA)	0	0	1	0	0	1	0	0	0	0	0	1
1816523	Rv1617 (pykA)	0	0	0	0	0	0	0	0	0	0	0	0
1816922	Rv1617 (pykA)	0	0	0	0	0	0	0	0	0	0	0	0
1816958	Rv1617 (pykA)	0	0	0	0	0	0	0	0	0	0	0	0
1817132	Rv1617 (pykA)	0	0	0	0	0	0	0	0	0	0	0	0
1817140	Rv1617 (pykA)	0	0	1	0	0	1	0	0	0	0	0	0
1817254	Rv1617 (pykA)	0	0	1	0	0	0	0	0	0	0	0	0
1817322	Rv1617 (pykA)	0	0	0	0	0	0	0	0	0	0	0	0
1817349	Rv1617 (pykA)	0	0	0	0	0	0	0	0	0	0	0	0
1817503	Rv1617 (pykA)	0	0	0	0	0	0	0	0	0	0	0	0
1817605	Rv1617 (pykA)	4	24	14	6	8	8	2	9	3	1	0	0
1817626	Rv1618 (tesB1)	0	0	0	0	0	0	8	5	6	24	6	20
1817652	Rv1618 (tesB1)	1	14	6	5	4	4	207	195	171	257	72	196
1817661	Rv1618 (tesB1)	0	0	0	0	0	0	0	0	0	0	0	0
1817781	Rv1618 (tesB1)	0	0	0	0	0	0	0	11	3	1	2	2
1817796	Rv1618 (tesB1)	0	0	0	0	0	1	1	2	2	0	0	0
1817868	Rv1618 (tesB1)	0	7	1	2	7	7	38	67	34	5	6	8
1817916	Rv1618 (tesB1)	0	5	4	2	4	0	14	22	13	3	7	4
1817954	Rv1618 (tesB1)	0	30	9	7	13	2	205	284	183	39	93	48
1818016	Rv1618 (tesB1)	0	27	0	13	8	10	23	107	42	31	28	24
1818050	Rv1618 (tesB1)	0	4	4	0	0	0	39	44	38	4	4	5
1818104	Rv1618 (tesB1)	0	3	1	0	1	0	15	13	18	0	0	2
1818126	Rv1618 (tesB1)	0	2	0	1	1	0	7	6	5	2	3	1
1818155	Rv1618 (tesB1)	3	321	44	64	87	76	121	158	70	40	78	68
1818180	Rv1618 (tesB1)	1	22	6	12	15	22	3	18	2	1	3	3
1818227	Rv1618 (tesB1)	5	248	46	66	73	88	334	421	322	267	809	372
1818262	Rv1618 (tesB1)	1	66	5	11	8	13	20	48	12	2	1	3
1818365	Rv1618 (tesB1)	0	78	6	7	11	12	32	54	28	18	18	20
1818476	Rv1618 (tesB1)	0	2	1	0	1	0	35	59	26	51	24	26
1818515	Rv1618 (tesB1)	0	0	0	0	0	1	4	8	3	0	0	1
1818549		1	47	4	4	3	9	1	0	1	0	0	0
1818561		0	0	0	0	0	0	0	0	0	0	0	0
1818657	Rv1619 (-)	0	0	0	0	0	0	0	0	0	0	0	0
1818684	Rv1619 (-)	0	19	13	7	9	13	0	3	0	1	1	2
1818779	Rv1619 (-)	0	0	0	0	0	0	6	8	1	0	0	0
1818912	Rv1619 (-)	0	0	0	0	1	0	7	5	4	0	0	0
1818975	Rv1619 (-)	0	4	0	0	0	0	0	0	1	12	102	24
1819148	Rv1619 (-)	0	0	0	0	0	0	0	0	0	2	0	2
1819159	Rv1619 (-)	0	0	0	0	0	0	0	57	13	0	0	0
1819166	Rv1619 (-)	0	4	2	1	1	1	122	45	71	401	32	321
1819341	Rv1619 (-)	0	0	0	0	0	0	0	0	0	0	0	0
1819375	Rv1619 (-)	0	9	3	1	1	2	0	0	1	0	0	0
1819396	Rv1619 (-)	0	1	0	1	0	1	2	15	3	0	0	0
1819525	Rv1619 (-)	0	0	0	0	0	0	2	5	5	0	0	0
1819586	Rv1619 (-)	0	0	1	0	0	0	0	0	0	0	0	0
1819596	Rv1619 (-)	0	2	0	2	1	2	32	70	31	62	16	48
1819649	Rv1619 (-)	0	1	0	0	0	0	0	0	0	0	0	0
1819689	Rv1619 (-)	3	78	21	24	13	35	7	6	3	7	22	10
1819773	Rv1619 (-)	0	1	0	0	0	0	0	0	0	0	0	0
1819867	Rv1619 (-)	0	4	0	0	0	0	1	7	2	0	0	0
1819899	Rv1619 (-)	0	22	3	2	6	9	2	3	0	0	0	0
1819901	Rv1619 (-)	2	97	3	17	11	17	2	3	6	0	3	2
1819907	Rv1619 (-)	0	0	0	0	0	0	0	0	0	0	0	0
1819943	Rv1619 (-)	0	0	0	0	0	0	0	20	5	1	0	0
1819953	Rv1619 (-)	0	0	0	0	0	0	0	0	0	0	0	0
1820038	Rv1620c (cydC)	0	0	0	0	0	0	0	0	0	0	0	0
1820086	Rv1620c (cydC)	0	0	0	0	0	0	0	0	0	0	0	0
1820103	Rv1620c (cydC)	0	0	0	0	0	2	0	0	0	0	0	0
1820406	Rv1620c (cydC)	0	0	0	0	0	0	0	0	0	0	0	0
1820415	Rv1620c (cydC)	0	0	0	0	0	0	0	0	0	0	0	0
1820452	Rv1620c (cydC)	0	0	0	0	0	0	0	0	0	0	0	0
1820481	Rv1620c (cydC)	0	0	0	0	0	0	0	0	0	0	0	0
1820599	Rv1620c (cydC)	0	0	0	0	0	0	1	0	0	0	0	0
1820659	Rv1620c (cydC)	0	0	0	0	0	0	0	0	0	0	0	0
1820670	Rv1620c (cydC)	0	0	1	0	0	0	0	0	0	0	0	0
1820674	Rv1620c (cydC)	0	78	3	52	44	76	1	6	1	1	5	5
1820791	Rv1620c (cydC)	0	0	0	1	0	0	0	0	0	0	0	0
1821019	Rv1620c (cydC)	0	97	2	17	20	36	5	4	1	0	2	3
1821181	Rv1620c (cydC)	1	48	5	34	38	50	2	2	0	4	2	2
1821229	Rv1620c (cydC)	0	0	0	0	0	0	0	0	0	0	0	0
1821253	Rv1620c (cydC)	0	0	0	0	0	0	0	0	0	0	0	0
1821377	Rv1620c (cydC)	1	68	2	30	18	40	1	5	0	1	1	2
1821381	Rv1620c (cydC)	0	36	1	9	3	13	2	1	2	1	1	0
1821443	Rv1620c (cydC)	1	0	2	0	1	0	0	1	0	0	0	0
1821927	Rv1621c (cydD)	0	0	0	0	0	0	0	0	0	0	0	0
1821956	Rv1621c (cydD)	0	0	0	0	1	0	0	0	0	0	0	0
1821981	Rv1621c (cydD)	0	0	0	0	0	0	0	0	0	0	0	0
1821984	Rv1621c (cydD)	0	42	4	16	15	19	0	1	2	1	2	0
1822205	Rv1621c (cydD)	0	20	2	7	13	16	0	2	0	0	0	1
1822279	Rv1621c (cydD)	0	280	19	170	156	224	12	20	5	2	15	16
1822468	Rv1621c (cydD)	0	5	2	3	0	2	1	0	0	0	0	0
1822485	Rv1621c (cydD)	2	198	10	94	94	139	3	14	4	6	8	7
1822536	Rv1621c (cydD)	0	0	0	0	0	0	0	0	0	0	0	0
1822728	Rv1621c (cydD)	2	48	1	43	34	34	2	2	1	1	0	4
1822781	Rv1621c (cydD)	0	0	0	0	0	0	0	0	0	0	0	0
1822787	Rv1621c (cydD)	0	0	0	0	0	0	0	0	0	0	0	0
1822818	Rv1621c (cydD)	0	5	0	2	2	1	0	1	0	0	0	0
1822864	Rv1621c (cydD)	0	92	2	51	32	29	2	1	0	1	2	6
1822927	Rv1621c (cydD)	0	10	1	8	1	6	0	0	0	0	0	0
1822939	Rv1621c (cydD)	0	0	0	0	0	0	0	0	0	0	0	0
1822967	Rv1621c (cydD)	0	0	0	0	1	0	0	0	0	0	0	0
1823025	Rv1621c (cydD)	0	0	0	0	0	0	0	0	0	0	0	0
1823097	Rv1621c (cydD)	0	0	1	0	0	0	0	0	0	0	0	0
1823154	Rv1621c (cydD)	0	0	0	0	0	0	0	0	0	0	0	0
1823283		0	0	1	0	0	0	0	0	0	0	0	0
1823287		1	19	0	14	5	17	1	0	0	0	0	0
1823396	Rv1622c (cydB)	0	0	0	0	0	0	0	0	0	0	0	0
1823433	Rv1622c (cydB)	0	0	0	0	0	0	0	0	0	0	0	0
1823448	Rv1622c (cydB)	0	0	0	0	0	0	0	0	0	0	0	0
1823505	Rv1622c (cydB)	0	0	0	0	0	0	0	0	0	0	0	0
1823524	Rv1622c (cydB)	0	0	0	0	0	0	0	0	0	0	0	0
1823534	Rv1622c (cydB)	0	17	2	23	15	19	0	2	1	0	0	1
1823577	Rv1622c (cydB)	0	0	0	0	0	0	0	0	0	0	0	0
1823618	Rv1622c (cydB)	0	2	0	13	4	5	0	0	0	0	1	0
1823666	Rv1622c (cydB)	0	2	1	7	6	4	0	0	0	0	0	0
1823733	Rv1622c (cydB)	0	0	0	0	0	0	0	0	0	0	0	0
1823795	Rv1622c (cydB)	0	0	0	0	0	0	0	0	0	0	0	0
1823808	Rv1622c (cydB)	0	14	1	6	10	9	0	1	1	0	2	0
1823862	Rv1622c (cydB)	0	0	0	0	0	0	0	0	0	0	0	0
1823907	Rv1622c (cydB)	0	11	0	2	2	3	1	0	0	0	0	1
1823957	Rv1622c (cydB)	0	7	0	1	1	5	1	0	1	0	0	1
1824109	Rv1622c (cydB)	0	0	0	0	0	0	0	0	0	0	0	0
1824138	Rv1622c (cydB)	0	20	6	15	17	16	0	1	0	1	1	2
1824162	Rv1622c (cydB)	0	0	0	0	0	0	0	0	0	0	0	0
1824185	Rv1622c (cydB)	0	0	0	0	0	0	0	0	0	0	0	0
1824283	Rv1622c (cydB)	0	17	0	13	12	19	1	1	0	0	2	0
1824338	Rv1622c (cydB)	0	5	0	1	1	0	0	0	0	0	0	0
1824395	Rv1622c (cydB)	0	0	0	0	0	0	0	0	0	0	0	0
1824434	Rv1623c (cydA)	0	75	4	20	22	39	1	3	0	2	3	2
1824454	Rv1623c (cydA)	0	16	0	9	10	10	2	0	0	0	1	0
1824524	Rv1623c (cydA)	0	142	11	94	80	119	5	9	4	2	5	6
1824559	Rv1623c (cydA)	0	1	0	8	10	14	0	0	0	0	0	0
1824566	Rv1623c (cydA)	0	0	0	0	0	0	0	0	0	0	0	0
1824669	Rv1623c (cydA)	0	0	0	0	0	0	0	0	0	0	0	0
1824751	Rv1623c (cydA)	0	119	5	41	30	64	4	7	1	4	8	2
1824875	Rv1623c (cydA)	0	13	0	11	11	12	0	0	0	1	0	0
1824899	Rv1623c (cydA)	0	0	0	0	0	0	0	0	0	0	0	0
1824926	Rv1623c (cydA)	0	0	0	0	0	1	0	0	0	0	0	0
1824948	Rv1623c (cydA)	0	0	0	0	0	0	0	0	0	0	0	0
1825001	Rv1623c (cydA)	0	79	4	30	25	35	2	6	3	0	3	3
1825086	Rv1623c (cydA)	0	0	0	0	0	0	0	0	0	0	0	0
1825223	Rv1623c (cydA)	1	52	5	29	12	24	10	6	3	0	2	2
1825236	Rv1623c (cydA)	0	0	0	0	0	0	0	0	0	0	0	0
1825338	Rv1623c (cydA)	0	16	0	8	8	12	0	3	0	0	0	1
1825415	Rv1623c (cydA)	0	0	0	0	0	0	0	0	0	0	0	0
1825640	Rv1623c (cydA)	0	3	0	0	0	0	0	0	0	0	0	0
1825745	Rv1623c (cydA)	0	0	0	0	0	0	0	0	0	0	0	0
1825758	Rv1623c (cydA)	0	0	0	0	0	0	0	0	0	0	0	0
1825822	Rv1623c (cydA)	0	0	0	0	0	0	0	0	0	0	0	0
1825838	Rv1623c (cydA)	0	45	0	11	13	10	0	6	0	1	1	4
1825851	Rv1623c (cydA)	0	0	0	0	1	0	0	0	0	0	0	0
1825904		0	0	1	0	0	0	0	0	0	0	0	0
1825907		0	0	0	0	0	0	0	0	0	0	1	0
1825928		0	0	0	0	0	0	1	1	0	0	0	0
1825940		0	46	3	16	14	16	10	8	8	1	2	0
1825943		0	91	4	51	46	69	3	6	2	1	3	6
1825964		0	1	1	0	0	0	0	3	1	1	1	0
1826094	Rv1624c (-)	0	36	5	14	14	25	23	17	22	2	1	1
1826198	Rv1624c (-)	1	224	18	62	41	69	17	23	10	4	6	4
1826399	Rv1624c (-)	0	0	0	0	0	0	1	0	2	0	0	0
1826410	Rv1624c (-)	19	812	139	434	396	578	33	57	27	27	44	33
1826445	Rv1624c (-)	1	55	5	11	14	20	19	85	25	2	3	3
1826587		2	166	25	72	61	91	780	890	732	722	612	782
1826601		0	0	0	0	0	0	0	0	0	1	0	0
1826668	Rv1625c (cya)	0	8	3	3	1	7	3	6	3	0	2	1
1826687	Rv1625c (cya)	4	232	76	106	82	118	456	321	352	57	53	80
1826701	Rv1625c (cya)	5	253	55	75	66	113	66	62	50	19	26	24
1826722	Rv1625c (cya)	0	179	43	63	42	69	1026	568	760	90	150	102
1826768	Rv1625c (cya)	0	37	13	17	10	14	224	220	203	41	30	45
1826855	Rv1625c (cya)	0	3	1	1	0	0	15	20	17	6	2	1
1827000	Rv1625c (cya)	1	141	38	66	46	99	40	85	46	8	16	12
1827041	Rv1625c (cya)	4	488	85	114	108	150	835	807	675	720	1535	866
1827107	Rv1625c (cya)	0	2	0	1	2	1	56	110	58	9	6	11
1827150	Rv1625c (cya)	0	5	0	5	3	6	29	23	25	1	3	2
1827206	Rv1625c (cya)	0	89	19	21	19	25	49	46	38	42	328	75
1827210	Rv1625c (cya)	1	30	5	11	9	11	3	1	0	7	21	5
1827240	Rv1625c (cya)	0	65	16	12	7	12	4	14	4	1	1	5
1827333	Rv1625c (cya)	4	16	47	7	12	12	23	16	19	1	3	2
1827367	Rv1625c (cya)	0	0	0	0	0	0	0	0	0	0	0	0
1827403	Rv1625c (cya)	0	61	21	18	9	25	6	3	0	2	3	6
1827435	Rv1625c (cya)	0	0	1	1	0	0	6	5	5	0	0	0
1827490	Rv1625c (cya)	0	0	0	0	0	0	4	2	2	0	0	0
1827502	Rv1625c (cya)	0	0	0	0	0	0	0	0	0	0	0	0
1827550	Rv1625c (cya)	0	0	0	0	0	0	0	0	0	1	1	1
1827617	Rv1625c (cya)	5	163	38	36	37	51	78	123	69	12	8	22
1827636	Rv1625c (cya)	5	447	80	79	74	98	135	194	134	26	39	41
1827667	Rv1625c (cya)	2	173	35	84	67	109	20	68	31	7	10	12
1827690	Rv1625c (cya)	0	3	0	2	3	12	5	19	8	15	3	9
1827722	Rv1625c (cya)	0	10	2	3	2	2	57	29	40	3	2	2
1827745	Rv1625c (cya)	6	155	48	44	41	69	6	10	8	4	16	4
1827754	Rv1625c (cya)	1	132	25	24	27	26	9	10	10	7	1	2
1827772	Rv1625c (cya)	0	0	0	0	0	0	0	1	1	0	0	0
1827801	Rv1625c (cya)	3	134	11	22	28	37	16	48	19	6	16	8
1827836	Rv1625c (cya)	0	44	2	20	12	23	76	91	87	17	14	22
1827913	Rv1625c (cya)	0	6	0	2	1	0	7	9	7	0	4	5
1827950		1	7	8	4	3	3	22	57	17	8	4	9
1827957		0	0	0	0	0	0	1	3	1	2	4	4
1827969		1	58	16	14	19	23	109	235	121	45	31	31
1827976		1	51	1	7	9	13	1	4	2	1	1	1
1828080		0	0	0	1	0	0	0	0	0	0	0	0
1828103		1	222	41	46	40	63	130	132	101	12	23	10
1828108		0	4	1	2	1	1	13	47	15	0	4	2
1828291	Rv1626 (-)	0	0	0	0	0	0	0	0	0	0	0	0
1828431	Rv1626 (-)	0	0	0	0	0	0	0	0	0	0	0	0
1828510	Rv1626 (-)	0	2	22	0	1	2	3	0	3	0	0	1
1828517	Rv1626 (-)	0	0	0	0	0	0	0	1	0	0	0	0
1828613	Rv1626 (-)	0	0	0	0	0	0	1	0	0	0	0	0
1828828		0	0	0	0	0	0	0	0	0	0	0	0
1828866	Rv1627c (-)	0	30	13	7	11	4	53	44	48	10	23	23
1829136	Rv1627c (-)	0	70	3	10	16	11	14	6	21	1	4	4
1829169	Rv1627c (-)	0	10	2	10	10	20	8	21	10	2	4	3
1829186	Rv1627c (-)	0	134	34	18	18	24	253	50	162	10	16	9
1829203	Rv1627c (-)	0	15	7	1	9	2	10	15	16	4	11	12
1829217	Rv1627c (-)	0	0	0	0	0	0	0	3	0	0	0	0
1829290	Rv1627c (-)	0	0	0	0	0	0	0	0	0	0	0	0
1829319	Rv1627c (-)	0	0	0	0	0	0	0	1	0	0	1	0
1829329	Rv1627c (-)	0	0	0	0	0	0	0	0	0	0	0	0
1829479	Rv1627c (-)	0	1	0	0	0	0	4	0	4	1	0	1
1829514	Rv1627c (-)	0	0	0	0	0	0	0	0	0	0	0	0
1829534	Rv1627c (-)	1	17	1	2	2	0	93	97	75	32	310	60
1829592	Rv1627c (-)	3	138	26	25	15	32	10	11	6	14	16	14
1829628	Rv1627c (-)	1	40	16	18	8	7	75	82	57	15	32	12
1829820	Rv1627c (-)	2	85	24	16	29	15	23	47	28	23	21	26
1829892	Rv1627c (-)	0	0	0	0	0	0	0	0	0	0	0	0
1829988	Rv1627c (-)	0	1	2	0	0	0	19	15	26	8	3	5
1830004	Rv1627c (-)	1	58	5	47	28	79	1	7	1	0	3	1
1830028	Rv1627c (-)	6	550	80	199	167	315	22	40	19	8	14	18
1830045	Rv1627c (-)	1	118	14	34	24	34	838	1130	778	140	106	129
1830140	Rv1628c (-)	0	19	3	3	5	0	25	64	31	190	27	157
1830323	Rv1628c (-)	0	0	0	0	0	0	0	0	0	0	0	0
1830341	Rv1628c (-)	0	0	0	0	0	0	0	0	0	0	0	0
1830356	Rv1628c (-)	0	0	0	1	2	0	14	10	10	14	8	13
1830397	Rv1628c (-)	0	41	8	9	6	16	131	89	106	23	39	27
1830455	Rv1628c (-)	0	88	16	35	33	47	113	78	98	24	26	19
1830507	Rv1628c (-)	0	0	0	0	0	0	0	5	4	0	0	0
1830572		0	11	0	0	1	2	2	0	0	1	1	0
1830587		0	0	0	0	0	0	0	0	0	0	0	0
1830652		13	759	161	175	150	165	241	335	185	2280	2819	2292
1830673	Rv1629 (polA)	2	29	7	6	11	23	87	61	59	40	18	32
1830755	Rv1629 (polA)	0	0	0	1	0	1	0	1	0	0	0	0
1830812	Rv1629 (polA)	0	0	0	0	0	0	0	0	0	0	0	0
1830914	Rv1629 (polA)	0	0	0	0	0	0	0	0	0	0	0	0
1830923	Rv1629 (polA)	0	0	0	0	2	1	0	0	0	0	0	0
1831082	Rv1629 (polA)	0	0	0	0	0	0	0	0	0	0	0	0
1831151	Rv1629 (polA)	0	0	0	0	0	0	0	0	0	0	0	0
1831177	Rv1629 (polA)	0	0	1	0	0	0	0	0	0	0	0	0
1831211	Rv1629 (polA)	0	0	0	0	0	0	0	0	0	0	0	0
1831225	Rv1629 (polA)	0	0	0	0	0	0	0	0	0	0	0	0
1831232	Rv1629 (polA)	0	0	0	0	0	0	0	0	0	0	0	0
1831270	Rv1629 (polA)	0	0	0	0	1	0	0	0	0	0	0	0
1831284	Rv1629 (polA)	0	0	0	0	0	0	0	0	0	0	0	0
1831328	Rv1629 (polA)	0	0	0	0	1	0	0	0	0	0	0	0
1831642	Rv1629 (polA)	0	1	0	0	0	0	0	0	0	1	0	0
1831702	Rv1629 (polA)	0	0	1	0	0	1	0	0	0	0	0	0
1831729	Rv1629 (polA)	0	0	0	0	0	0	0	0	0	0	0	0
1831735	Rv1629 (polA)	0	0	0	0	0	0	2	5	5	0	0	0
1831769	Rv1629 (polA)	0	0	0	0	1	2	0	0	0	0	1	0
1831777	Rv1629 (polA)	0	0	0	0	0	0	0	0	0	0	0	0
1831824	Rv1629 (polA)	0	0	0	0	0	0	0	0	0	0	0	0
1831837	Rv1629 (polA)	0	0	0	0	0	0	0	0	0	0	0	0
1831937	Rv1629 (polA)	0	1	0	0	0	0	0	0	0	0	0	0
1831991	Rv1629 (polA)	0	0	1	0	0	0	0	0	0	0	0	0
1832059	Rv1629 (polA)	0	0	0	0	0	0	0	0	0	0	0	0
1832139	Rv1629 (polA)	0	0	0	0	0	1	0	0	0	0	0	0
1832146	Rv1629 (polA)	0	0	0	0	0	0	0	0	0	0	0	0
1832221	Rv1629 (polA)	0	0	0	0	1	0	0	0	0	0	0	0
1832300	Rv1629 (polA)	0	0	0	0	0	1	0	0	0	0	0	0
1832405	Rv1629 (polA)	0	0	0	1	0	0	0	0	0	0	0	0
1832681	Rv1629 (polA)	0	0	0	0	0	0	0	0	0	0	0	0
1832705	Rv1629 (polA)	0	0	1	1	0	0	0	0	0	0	0	0
1832873	Rv1629 (polA)	0	0	0	0	0	0	0	0	0	0	0	0
1832885	Rv1629 (polA)	1	0	0	1	0	0	0	1	0	0	0	0
1832900	Rv1629 (polA)	0	0	0	0	0	0	0	0	0	0	0	0
1832960	Rv1629 (polA)	0	0	0	1	0	0	1	0	0	0	0	0
1832990	Rv1629 (polA)	0	0	0	0	1	1	0	0	0	0	0	0
1833003	Rv1629 (polA)	0	0	0	0	0	0	0	0	0	0	0	0
1833029	Rv1629 (polA)	0	0	0	1	0	0	1	1	0	0	0	0
1833059	Rv1629 (polA)	0	0	0	0	0	0	0	0	0	0	0	0
1833311	Rv1629 (polA)	0	0	0	0	0	0	0	0	0	0	0	0
1833347	Rv1629 (polA)	0	90	8	24	25	29	0	6	6	6	2	5
1833470		0	0	0	0	0	1	1	0	0	0	0	0
1833481		0	6	0	0	0	0	0	0	0	0	0	0
1833494		0	0	0	0	0	0	0	0	0	0	0	0
1833508		0	0	0	0	0	0	0	1	0	0	0	0
1833541		0	0	0	0	0	0	0	1	0	0	0	0
1833573	Rv1630 (rpsA)	0	0	0	0	0	0	0	0	0	0	0	0
1833588	Rv1630 (rpsA)	0	0	1	1	0	0	0	0	0	0	0	0
1833595	Rv1630 (rpsA)	0	0	0	0	0	0	0	0	0	0	0	0
1833618	Rv1630 (rpsA)	0	0	0	0	0	0	0	0	0	0	0	0
1833635	Rv1630 (rpsA)	0	0	0	0	0	0	0	0	0	0	0	0
1833710	Rv1630 (rpsA)	0	0	1	0	0	0	0	0	0	0	0	0
1833866	Rv1630 (rpsA)	0	0	0	0	0	0	0	0	0	0	0	0
1834031	Rv1630 (rpsA)	0	0	0	0	0	0	0	0	0	0	0	0
1834153	Rv1630 (rpsA)	0	0	0	0	0	0	0	0	0	0	0	0
1834260	Rv1630 (rpsA)	0	0	0	0	0	0	0	0	0	0	0	0
1834489	Rv1630 (rpsA)	0	0	0	0	0	0	0	0	0	0	0	0
1834646	Rv1630 (rpsA)	0	0	0	0	0	0	0	0	0	0	0	0
1834673	Rv1630 (rpsA)	0	0	0	0	0	0	0	0	0	0	0	0
1834691	Rv1630 (rpsA)	0	0	0	0	0	0	0	0	0	0	0	0
1834709	Rv1630 (rpsA)	0	0	0	0	0	0	0	0	0	0	0	0
1834793	Rv1630 (rpsA)	0	0	0	0	0	0	0	0	0	0	0	0
1834897	Rv1630 (rpsA)	0	0	0	0	0	0	0	0	0	0	0	0
1835011		0	0	1	1	0	0	0	0	0	0	0	1
1835345	Rv1631 (coaE)	0	0	0	0	0	0	0	0	0	0	0	0
1835419	Rv1631 (coaE)	0	0	0	0	0	0	0	0	0	0	0	0
1835474	Rv1631 (coaE)	0	0	0	0	0	0	0	0	0	0	0	0
1835645	Rv1631 (coaE)	0	0	0	1	0	0	0	0	0	0	0	1
1835704	Rv1631 (coaE)	0	0	0	0	0	0	0	0	0	0	0	0
1835723	Rv1631 (coaE)	0	0	0	0	0	0	0	0	0	0	0	0
1835782	Rv1631 (coaE)	0	0	0	0	0	0	0	0	0	0	0	0
1835868	Rv1631 (coaE)	0	0	0	0	0	0	0	0	0	0	0	0
1835934	Rv1631 (coaE)	0	0	0	0	0	0	0	0	0	0	0	0
1836099	Rv1631 (coaE)	0	0	0	0	0	0	0	0	0	0	0	0
1836153	Rv1631 (coaE)	0	0	0	0	0	0	0	0	0	0	0	0
1836189	Rv1631 (coaE)	0	0	2	0	0	0	0	0	0	0	0	0
1836365		0	9	0	16	10	14	0	0	0	0	0	1
1836448	Rv1632c (-)	6	372	207	101	85	108	76	148	73	385	36	373
1836546	Rv1632c (-)	0	7	0	2	3	0	25	30	25	35	94	55
1836604	Rv1632c (-)	4	519	111	140	102	186	937	641	735	94	125	114
1836624	Rv1632c (-)	1	335	51	84	111	141	77	126	86	7	23	15
1836643	Rv1632c (-)	0	82	14	9	15	21	52	72	48	34	29	30
1836661	Rv1632c (-)	2	57	8	35	31	40	577	231	414	148	109	140
1836664	Rv1632c (-)	0	30	19	18	12	18	6	40	10	1	0	0
1836714	Rv1632c (-)	0	2	1	0	1	0	6	144	39	1	2	1
1836748	Rv1632c (-)	1	55	17	10	9	13	21	25	14	11	15	10
1836787	Rv1632c (-)	0	19	9	2	0	3	20	115	20	9	5	0
1836811	Rv1632c (-)	1	16	4	0	5	2	28	17	18	4	17	8
1836831		6	158	43	35	49	57	110	231	93	25	36	40
1836848		0	1	0	0	0	0	2	5	2	0	0	0
1836906		3	228	48	80	102	67	130	263	83	71	145	115
1836931		0	0	0	1	0	0	0	0	0	11	7	11
1836947		0	0	0	0	2	3	0	2	0	0	0	0
1836999		0	47	2	9	9	12	5	9	7	65	27	73
1837023		0	0	0	0	0	0	0	0	0	0	0	0
1837054		0	2	0	1	0	0	1	4	1	0	0	0
1837342	Rv1633 (uvrB)	0	0	0	0	0	0	0	0	0	0	0	0
1837354	Rv1633 (uvrB)	0	0	0	0	0	0	0	0	0	0	0	0
1837357	Rv1633 (uvrB)	0	0	2	0	0	0	10	1	5	0	0	0
1837363	Rv1633 (uvrB)	0	0	0	0	0	0	0	0	0	0	0	0
1837366	Rv1633 (uvrB)	0	0	0	0	0	0	0	0	0	0	1	0
1837381	Rv1633 (uvrB)	0	6	2	0	0	0	13	13	9	11	12	16
1837383	Rv1633 (uvrB)	0	0	0	0	0	0	0	0	0	0	0	0
1837402	Rv1633 (uvrB)	0	0	0	0	0	0	7	1	4	0	0	0
1837404	Rv1633 (uvrB)	0	5	0	0	0	0	2	0	2	0	0	0
1837416	Rv1633 (uvrB)	0	0	0	0	2	0	1	2	1	75	5	69
1837516	Rv1633 (uvrB)	0	5	0	1	1	1	16	37	19	2	3	1
1837540	Rv1633 (uvrB)	1	4	4	3	1	0	1	0	0	0	0	0
1837621	Rv1633 (uvrB)	0	8	1	1	2	1	18	20	18	1	2	0
1837644	Rv1633 (uvrB)	0	0	0	0	0	0	1	4	1	0	0	0
1837696	Rv1633 (uvrB)	0	4	0	2	1	1	161	134	150	5	4	6
1837750	Rv1633 (uvrB)	0	1	2	0	0	0	27	12	19	0	2	1
1837753	Rv1633 (uvrB)	0	3	1	1	0	0	10	17	9	0	0	1
1837779	Rv1633 (uvrB)	0	0	0	0	0	0	0	0	0	0	0	0
1837815	Rv1633 (uvrB)	0	0	1	0	0	0	0	0	0	0	0	0
1837822	Rv1633 (uvrB)	0	0	0	1	0	1	7	1	7	0	0	1
1837951	Rv1633 (uvrB)	0	32	5	2	2	2	66	108	72	5	1	9
1838002	Rv1633 (uvrB)	0	2	8	0	0	0	6	10	2	0	0	0
1838022	Rv1633 (uvrB)	0	0	0	0	0	0	0	0	0	0	0	0
1838059	Rv1633 (uvrB)	0	2	0	0	0	0	0	4	1	0	1	0
1838085	Rv1633 (uvrB)	0	0	0	0	0	0	0	0	0	0	0	0
1838128	Rv1633 (uvrB)	0	5	1	0	0	0	30	30	23	3	2	2
1838167	Rv1633 (uvrB)	0	0	0	0	0	0	0	0	0	0	0	0
1838248	Rv1633 (uvrB)	1	13	3	1	4	0	11	9	4	0	0	0
1838272	Rv1633 (uvrB)	0	1	1	0	0	0	0	0	0	0	0	0
1838348	Rv1633 (uvrB)	0	0	0	0	0	0	0	1	2	1	0	0
1838470	Rv1633 (uvrB)	0	0	0	0	0	0	6	21	6	0	0	0
1838500	Rv1633 (uvrB)	0	0	1	0	0	0	0	0	0	1	0	0
1838566	Rv1633 (uvrB)	1	14	23	2	1	1	4	4	0	0	0	0
1838606	Rv1633 (uvrB)	0	0	2	0	0	0	43	6	22	0	0	2
1838734	Rv1633 (uvrB)	0	7	1	1	0	1	53	102	62	4	2	1
1838809	Rv1633 (uvrB)	0	1	2	1	0	0	26	51	31	0	54	8
1838878	Rv1633 (uvrB)	0	1	0	0	0	0	0	0	0	0	0	0
1839038	Rv1633 (uvrB)	0	6	6	2	2	1	13	23	8	6	1	9
1839208	Rv1634 (-)	0	2	0	0	2	0	33	8	20	1	0	2
1839219	Rv1634 (-)	0	306	55	73	90	98	1189	1580	1098	315	375	326
1839235	Rv1634 (-)	0	76	7	14	17	27	17	25	21	1	1	1
1839261	Rv1634 (-)	0	1	0	0	1	0	5	6	4	0	3	3
1839323	Rv1634 (-)	0	0	0	0	0	0	0	0	0	0	0	0
1839333	Rv1634 (-)	3	132	35	44	56	32	82	182	75	33	85	79
1839354	Rv1634 (-)	0	2	1	0	0	0	19	8	11	1	1	1
1839392	Rv1634 (-)	0	32	2	2	5	8	13	12	6	4	5	6
1839426	Rv1634 (-)	0	3	1	1	2	0	33	48	22	6	8	9
1839466	Rv1634 (-)	3	201	31	57	55	83	40	36	26	5	7	5
1839509	Rv1634 (-)	0	67	19	18	24	24	827	740	719	57	107	58
1839523	Rv1634 (-)	0	1	0	0	0	0	26	21	17	5	1	3
1839547	Rv1634 (-)	0	22	13	11	7	16	3	6	5	5	3	8
1839552	Rv1634 (-)	0	117	20	53	43	77	56	109	66	19	20	22
1839820	Rv1634 (-)	7	496	109	159	132	189	14	25	13	12	16	12
1839873	Rv1634 (-)	1	112	31	20	34	27	40	60	22	9	9	6
1839898	Rv1634 (-)	0	1	0	1	1	0	26	95	40	0	1	0
1839934	Rv1634 (-)	0	0	0	0	0	0	0	4	4	0	1	0
1839949	Rv1634 (-)	0	6	0	6	6	9	121	2	58	0	1	0
1839976	Rv1634 (-)	0	15	2	24	17	38	5	77	21	2	1	2
1840005	Rv1634 (-)	1	61	9	15	12	9	114	40	95	10	7	6
1840046	Rv1634 (-)	0	38	7	9	2	4	18	80	26	1	1	1
1840050	Rv1634 (-)	0	243	61	86	82	122	46	95	54	12	21	14
1840178	Rv1634 (-)	0	0	0	0	0	1	5	10	8	0	0	2
1840231	Rv1634 (-)	0	11	10	6	6	4	2	29	4	2	0	2
1840336	Rv1634 (-)	0	53	3	21	23	24	15	23	22	2	5	0
1840349	Rv1634 (-)	0	0	0	0	0	0	24	5	22	0	0	0
1840408	Rv1634 (-)	5	178	54	76	62	123	17	44	16	4	5	5
1840498	Rv1634 (-)	0	78	26	8	17	26	23	11	12	1	5	3
1840500	Rv1634 (-)	12	835	163	248	212	326	2045	2427	1803	253	212	273
1840511	Rv1634 (-)	0	34	7	9	12	8	196	206	165	57	25	59
1840545	Rv1634 (-)	2	122	47	30	32	52	6	6	6	3	2	5
1840573	Rv1634 (-),Rv1635c (-)	0	0	0	0	2	0	10	0	3	0	0	1
1840600	Rv1635c (-)	0	1	1	1	0	0	2	18	4	0	1	0
1840639	Rv1635c (-)	0	3	0	2	3	2	1	1	0	0	0	0
1840654	Rv1635c (-)	0	0	0	1	0	0	3	9	0	8	1	1
1840656	Rv1635c (-)	0	147	11	66	68	81	108	143	85	10	8	12
1840737	Rv1635c (-)	0	0	1	1	0	0	0	0	0	1	0	0
1840778	Rv1635c (-)	0	19	3	9	6	9	314	92	226	16	6	12
1840828	Rv1635c (-)	8	418	85	173	133	195	77	223	117	43	31	45
1840984	Rv1635c (-)	0	1	1	1	0	0	61	52	73	7	4	4
1841005	Rv1635c (-)	0	23	0	3	8	6	2	4	1	1	0	0
1841029	Rv1635c (-)	0	43	9	25	18	24	44	26	33	2	5	4
1841152	Rv1635c (-)	0	40	2	24	16	34	3	15	7	1	2	3
1841161	Rv1635c (-)	0	4	2	3	1	0	168	75	126	7	11	5
1841164	Rv1635c (-)	3	628	69	204	182	273	73	111	65	21	25	30
1841188	Rv1635c (-)	0	14	2	7	5	0	45	29	32	0	8	7
1841252	Rv1635c (-)	0	0	0	0	0	0	0	0	0	0	0	0
1841350	Rv1635c (-)	0	111	9	32	25	44	22	15	31	13	7	9
1841361	Rv1635c (-)	7	574	117	227	200	266	2383	3054	2421	311	355	330
1841436	Rv1635c (-)	0	48	10	21	29	33	58	78	51	6	2	3
1841542	Rv1635c (-)	2	169	13	54	41	78	18	27	14	11	10	8
1841550	Rv1635c (-)	0	2	1	2	3	0	4	7	4	2	327	65
1841570	Rv1635c (-)	0	45	2	19	28	32	11	34	10	4	3	3
1841605	Rv1635c (-)	0	32	2	20	13	23	18	7	14	4	1	0
1841652	Rv1635c (-)	0	27	8	15	13	13	59	18	33	3	2	2
1841655	Rv1635c (-)	0	10	2	11	3	6	2	31	7	0	3	3
1841679	Rv1635c (-)	0	0	3	0	0	0	0	55	11	0	0	0
1841850	Rv1635c (-)	1	49	6	25	25	43	23	53	27	5	8	5
1841868	Rv1635c (-)	0	0	1	4	1	4	4	3	3	14	4	8
1841896	Rv1635c (-)	1	143	20	48	43	86	34	34	32	5	6	8
1841899	Rv1635c (-)	5	292	60	120	97	181	56	83	59	21	25	35
1841921	Rv1635c (-)	0	3	0	6	10	7	0	0	0	0	3	2
1841940	Rv1635c (-)	7	437	80	159	98	213	60	22	31	6	16	9
1842155	Rv1635c (-)	0	0	0	0	0	0	0	0	0	0	0	0
1842289		0	0	0	0	0	0	0	0	0	0	0	0
1842377		0	0	0	0	0	0	0	0	0	0	0	0
1842387		0	14	6	12	18	12	106	104	83	239	118	259
1842391		0	112	19	49	40	62	18	27	8	16	12	12
1842393		0	0	0	0	0	0	0	0	0	0	0	0
1842408		0	6	0	2	2	0	5	61	19	7	5	4
1842426		1	56	16	13	28	8	923	997	843	1022	675	981
1842448		0	0	0	0	1	0	0	0	0	0	0	0
1842460	Rv1636 (TB15.3)	0	0	0	0	0	0	0	0	0	0	1	0
1842462	Rv1636 (TB15.3)	0	0	0	0	0	0	0	0	0	0	0	0
1842476	Rv1636 (TB15.3)	0	1	1	0	1	0	0	0	0	0	0	0
1842512	Rv1636 (TB15.3)	0	0	0	0	0	0	0	0	0	0	0	0
1842568	Rv1636 (TB15.3)	0	0	0	0	1	0	0	1	0	0	0	0
1842572	Rv1636 (TB15.3)	0	1	0	1	0	1	0	0	0	0	0	0
1842622	Rv1636 (TB15.3)	0	0	0	0	0	0	0	0	0	0	0	0
1842649	Rv1636 (TB15.3)	0	0	0	0	0	0	0	0	0	0	0	0
1842833	Rv1636 (TB15.3)	0	0	0	0	0	0	0	0	0	0	0	0
1842889	Rv1636 (TB15.3)	0	44	5	9	3	9	4	2	1	0	0	3
1842899	Rv1637c (-)	0	0	0	0	0	0	0	0	0	0	0	0
1842974	Rv1637c (-)	0	15	0	5	2	1	8	0	3	1	0	0
1842995	Rv1637c (-)	0	70	25	19	17	30	5	5	3	0	5	7
1843344	Rv1637c (-)	0	0	0	0	0	0	0	1	0	0	0	0
1843370	Rv1637c (-)	0	0	0	0	0	0	0	0	0	0	0	0
1843457	Rv1637c (-)	0	1	1	0	0	0	0	1	1	0	1	0
1843553	Rv1637c (-)	0	7	1	0	3	2	62	47	52	7	7	10
1843575	Rv1637c (-)	0	11	0	2	1	1	99	150	105	28	14	22
1843591	Rv1637c (-)	1	152	19	46	31	50	2	12	10	7	3	3
1843632	Rv1637c (-)	0	13	4	7	2	3	44	40	31	6	16	13
1843645	Rv1637c (-)	0	0	1	0	0	0	3	3	2	0	0	0
1843653	Rv1637c (-)	1	83	21	20	13	21	6	31	7	10	8	8
1843677	Rv1637c (-)	0	0	0	0	0	0	1	0	1	0	0	0
1843687	Rv1637c (-)	1	137	28	27	31	26	707	735	576	116	86	116
1843697		0	0	0	0	0	0	0	0	0	0	0	0
1843838	Rv1638 (uvrA)	0	0	0	0	0	0	0	0	0	0	0	0
1843900	Rv1638 (uvrA)	0	5	0	0	2	1	0	0	2	0	1	1
1843921	Rv1638 (uvrA)	0	2	0	0	1	0	0	2	0	2	0	0
1844056	Rv1638 (uvrA)	0	19	3	2	3	1	10	18	5	4	2	4
1844062	Rv1638 (uvrA)	0	0	0	0	0	0	0	0	0	0	0	0
1844077	Rv1638 (uvrA)	0	0	0	0	1	1	3	3	6	1	1	0
1844211	Rv1638 (uvrA)	0	0	0	0	0	0	0	0	0	0	0	0
1844244	Rv1638 (uvrA)	0	0	0	0	0	0	0	0	0	0	0	0
1844263	Rv1638 (uvrA)	0	0	0	0	0	1	0	0	0	0	0	0
1844575	Rv1638 (uvrA)	0	0	0	0	0	0	0	0	0	0	0	0
1844707	Rv1638 (uvrA)	0	0	1	0	1	0	27	82	25	0	0	0
1844836	Rv1638 (uvrA)	0	0	0	0	0	0	0	0	0	0	0	0
1844848	Rv1638 (uvrA)	0	0	0	0	0	0	0	0	0	0	0	0
1844866	Rv1638 (uvrA)	0	0	0	1	0	0	1	0	0	0	0	0
1844869	Rv1638 (uvrA)	0	2	2	0	0	1	0	0	0	0	0	0
1844947	Rv1638 (uvrA)	0	0	0	0	0	0	0	0	0	0	0	0
1845211	Rv1638 (uvrA)	0	10	1	0	0	0	10	18	8	0	1	1
1845264	Rv1638 (uvrA)	0	0	0	0	0	0	2	0	1	0	0	0
1845310	Rv1638 (uvrA)	0	2	0	0	0	0	5	4	4	0	1	0
1845363	Rv1638 (uvrA)	0	0	0	0	0	0	0	0	0	0	0	0
1845383	Rv1638 (uvrA)	0	0	0	0	0	0	0	0	0	0	0	0
1845511	Rv1638 (uvrA)	0	0	0	0	0	0	4	0	1	1	0	0
1845524	Rv1638 (uvrA)	0	7	0	0	0	0	0	0	0	1	0	0
1845553	Rv1638 (uvrA)	0	0	0	0	0	0	1	1	0	0	0	0
1845581	Rv1638 (uvrA)	0	0	0	0	0	0	0	0	0	0	0	0
1845820	Rv1638 (uvrA)	0	0	0	0	0	0	0	0	0	0	0	0
1845889	Rv1638 (uvrA)	0	0	0	0	0	0	3	17	6	0	0	0
1845955	Rv1638 (uvrA)	0	0	0	0	0	0	0	0	0	0	0	0
1846057	Rv1638 (uvrA)	0	31	4	2	0	1	22	14	12	0	2	1
1846090	Rv1638 (uvrA)	0	3	1	0	0	0	28	78	42	0	1	2
1846117	Rv1638 (uvrA)	0	28	8	0	1	1	0	0	0	0	0	1
1846204	Rv1638 (uvrA)	0	1	0	1	0	0	13	11	7	0	1	0
1846208	Rv1638 (uvrA)	0	7	2	2	2	4	4	0	6	0	0	1
1846237	Rv1638 (uvrA)	0	0	0	1	0	0	1	4	0	0	1	0
1846339	Rv1638 (uvrA)	0	0	0	0	2	1	0	3	0	0	0	0
1846382	Rv1638 (uvrA)	0	17	5	9	10	4	640	652	610	288	59	227
1846428	Rv1638 (uvrA)	0	3	4	0	1	3	1	2	0	26	4	18
1846449	Rv1638 (uvrA)	0	5	1	0	1	0	0	0	2	0	0	0
1846570	Rv1638 (uvrA)	0	1	0	0	1	0	2	2	0	0	1	0
1846667		0	0	0	0	0	0	0	1	1	0	0	0
1846752	Rv1638A (-)	0	0	0	0	0	1	0	0	0	0	0	0
1846786	Rv1638A (-)	0	7	0	6	1	4	32	57	40	9	9	6
1846855	Rv1638A (-)	0	0	0	1	0	0	0	0	0	0	0	0
1846896	Rv1638A (-)	0	0	0	0	0	0	0	0	0	0	0	0
1846912	Rv1638A (-)	1	16	47	4	6	6	0	0	0	0	1	1
1846990	Rv1639c (-)	0	14	3	8	7	6	16	49	16	21	61	35
1847000	Rv1639c (-)	0	0	0	0	0	0	0	0	0	0	0	0
1847021	Rv1639c (-)	0	0	0	0	0	0	0	0	0	0	0	0
1847039	Rv1639c (-)	0	56	0	14	14	16	33	60	23	8	15	15
1847149	Rv1639c (-)	2	141	8	19	25	43	30	22	40	30	55	38
1847252	Rv1639c (-)	1	42	4	8	5	27	1	5	0	0	3	4
1847323	Rv1639c (-)	3	245	24	59	46	78	25	18	16	23	14	20
1847431	Rv1639c (-)	0	0	0	0	0	0	0	0	0	0	0	0
1847462	Rv1639c (-)	0	0	0	0	0	0	9	1	6	0	0	1
1847575	Rv1639c (-)	0	1	0	0	0	0	1	53	13	0	4	2
1847591	Rv1639c (-)	0	0	0	0	0	0	1	0	0	0	0	0
1847673	Rv1639c (-)	0	0	0	0	0	0	1	2	2	2	5	6
1847735	Rv1639c (-)	0	0	0	0	0	0	0	0	0	0	0	0
1847857	Rv1639c (-)	0	71	6	18	20	23	61	23	34	35	50	36
1848037	Rv1639c (-)	2	352	42	155	143	189	50	178	78	20	16	12
1848232	Rv1639c (-)	3	437	122	139	130	217	208	141	162	26	49	43
1848266	Rv1639c (-)	0	0	0	0	0	0	0	0	0	0	0	0
1848396	Rv1639c (-)	0	22	1	4	10	8	140	30	101	63	10	68
1848402	Rv1639c (-)	0	0	0	0	0	0	6	3	9	0	0	0
1848518	Rv1640c (lysS)	0	0	0	0	0	0	0	0	0	0	0	1
1848629	Rv1640c (lysS)	0	0	1	0	0	0	1	2	0	0	0	0
1848749	Rv1640c (lysS)	0	0	0	1	0	0	0	0	0	0	0	0
1848768	Rv1640c (lysS)	0	0	0	0	0	0	0	0	0	0	0	0
1848860	Rv1640c (lysS)	0	0	0	0	0	0	10	4	2	0	0	0
1848902	Rv1640c (lysS)	0	4	1	2	0	1	78	77	63	0	2	3
1848904	Rv1640c (lysS)	0	1	4	0	0	1	0	7	3	0	1	1
1848944	Rv1640c (lysS)	0	0	0	0	0	0	0	0	0	0	0	0
1848993	Rv1640c (lysS)	0	0	0	0	0	0	0	0	0	0	0	0
1849057	Rv1640c (lysS)	0	1	2	0	0	1	2	1	1	0	0	0
1849202	Rv1640c (lysS)	0	2	0	0	0	0	15	34	18	0	0	0
1849220	Rv1640c (lysS)	0	1	0	0	0	2	0	36	13	1	0	2
1849231	Rv1640c (lysS)	0	0	0	0	0	0	11	2	12	0	0	2
1849297	Rv1640c (lysS)	0	0	0	0	0	0	1	1	1	0	1	1
1849334	Rv1640c (lysS)	0	1	2	0	0	0	14	1	9	0	0	0
1849373	Rv1640c (lysS)	0	1	0	2	0	1	1	0	0	0	1	0
1849429	Rv1640c (lysS)	0	2	4	0	1	0	0	2	0	0	1	0
1849550	Rv1640c (lysS)	0	0	0	0	1	0	0	0	0	0	0	0
1849582	Rv1640c (lysS)	0	0	0	0	0	0	7	0	7	0	0	0
1849596	Rv1640c (lysS)	0	0	1	0	0	0	3	1	1	0	0	0
1849620	Rv1640c (lysS)	0	0	0	0	0	0	13	62	18	0	2	0
1849761	Rv1640c (lysS)	0	0	0	0	0	0	0	0	0	0	0	0
1849823	Rv1640c (lysS)	0	5	1	0	0	0	1	0	1	0	0	0
1849827	Rv1640c (lysS)	0	0	0	0	1	0	2	3	2	0	0	0
1849831	Rv1640c (lysS)	0	0	0	0	1	0	3	2	4	0	0	0
1849863	Rv1640c (lysS)	0	0	0	0	0	0	0	0	0	0	0	0
1849957	Rv1640c (lysS)	0	2	0	0	1	0	1	4	1	0	0	0
1849990	Rv1640c (lysS)	0	0	0	0	0	0	0	0	0	0	0	0
1850026	Rv1640c (lysS)	0	1	0	0	0	0	0	1	2	0	0	0
1850074	Rv1640c (lysS)	0	1	1	0	1	0	1	0	1	1	0	0
1850125	Rv1640c (lysS)	0	0	0	0	0	0	10	0	2	0	0	0
1850216	Rv1640c (lysS)	0	4	11	1	1	1	20	123	34	1	1	1
1850225	Rv1640c (lysS)	0	0	0	0	0	0	0	0	0	0	0	0
1850233	Rv1640c (lysS)	0	0	0	0	0	0	0	0	0	0	0	0
1850249	Rv1640c (lysS)	0	16	8	8	13	2	30	45	15	6	14	27
1850267	Rv1640c (lysS)	0	0	1	0	0	1	0	0	0	0	0	0
1850397	Rv1640c (lysS)	0	0	0	0	0	0	1	12	2	0	0	0
1850406	Rv1640c (lysS)	0	0	0	0	0	0	0	0	0	0	0	0
1850445	Rv1640c (lysS)	0	0	0	0	0	0	0	0	0	0	0	0
1850454	Rv1640c (lysS)	0	0	0	0	0	0	0	0	0	0	0	0
1850839	Rv1640c (lysS)	0	0	0	0	0	0	0	0	0	0	0	0
1850855	Rv1640c (lysS)	0	4	2	0	0	0	15	26	23	0	0	1
1850906	Rv1640c (lysS)	0	10	12	1	1	0	0	2	0	1	1	1
1850965	Rv1640c (lysS)	0	0	0	0	0	0	0	0	0	0	0	0
1850983	Rv1640c (lysS)	0	0	0	0	0	0	0	0	0	0	0	0
1851008	Rv1640c (lysS)	0	10	6	3	4	0	25	96	29	7	7	4
1851015	Rv1640c (lysS)	0	0	0	1	0	0	0	1	2	0	0	0
1851040	Rv1640c (lysS)	1	0	0	0	0	0	2	9	1	0	1	0
1851071	Rv1640c (lysS)	0	0	0	0	0	0	3	21	8	0	0	0
1851095	Rv1640c (lysS)	0	0	1	0	3	0	57	12	38	2	0	1
1851106	Rv1640c (lysS)	0	0	0	0	0	0	0	0	0	0	0	0
1851117	Rv1640c (lysS)	0	0	0	0	0	0	0	0	0	0	0	0
1851163	Rv1640c (lysS)	0	0	2	0	1	0	6	3	4	0	0	1
1851299	Rv1640c (lysS)	0	0	0	0	0	0	0	0	0	0	0	0
1851322	Rv1640c (lysS)	0	1	0	0	0	0	1	6	5	0	0	0
1851446	Rv1640c (lysS)	0	0	0	0	0	0	0	0	0	0	0	0
1851573	Rv1640c (lysS)	0	3	5	0	2	0	6	37	6	0	0	0
1851616	Rv1640c (lysS)	0	0	0	0	0	0	0	0	0	0	0	0
1851683	Rv1640c (lysS)	0	0	0	0	0	0	1	1	3	0	1	0
1851748	Rv1640c (lysS)	0	0	0	1	0	0	4	0	1	0	0	0
1851806	Rv1640c (lysS)	0	0	0	0	0	0	0	0	0	0	0	0
1851865	Rv1640c (lysS)	0	56	4	44	25	34	2	3	1	0	2	2
1851907	Rv1640c (lysS)	1	22	10	2	3	3	2	17	3	9	4	11
1851957	Rv1640c (lysS)	2	54	11	12	10	3	62	85	51	19	36	44
1851978	Rv1640c (lysS)	0	6	3	0	1	0	1	9	3	1	6	3
1852021	Rv1640c (lysS)	0	0	0	0	0	0	0	0	0	0	0	0
1852045		0	0	0	0	0	0	0	0	0	0	0	0
1852310	Rv1641 (infC)	0	0	0	0	0	0	0	0	0	0	0	0
1852349	Rv1641 (infC)	0	0	0	0	0	0	0	0	0	0	0	0
1852362	Rv1641 (infC)	0	0	0	0	0	0	0	0	0	0	0	0
1852456	Rv1641 (infC)	0	0	0	0	0	0	0	0	0	0	0	0
1852465	Rv1641 (infC)	0	0	0	0	0	1	0	0	0	0	0	1
1852471	Rv1641 (infC)	0	1	0	0	0	0	0	0	0	0	0	0
1852567	Rv1641 (infC)	0	0	0	0	0	0	0	0	0	0	0	0
1852632	Rv1641 (infC)	0	0	0	0	0	0	0	0	0	0	0	0
1852672	Rv1641 (infC)	0	0	0	0	0	0	0	0	0	0	0	0
1852711	Rv1641 (infC)	0	0	0	0	0	0	0	0	0	0	0	0
1852797	Rv1641 (infC)	0	0	0	0	0	0	0	0	0	0	0	0
1852876	Rv1641 (infC)	0	69	9	25	22	27	9	3	8	2	3	2
1852903		0	22	0	4	3	4	1	1	1	1	0	0
1852912		0	0	0	0	0	0	0	0	0	0	0	0
1852981	Rv1642 (rpmI)	0	0	0	0	0	0	0	0	0	0	0	0
1853126		0	0	0	0	0	0	0	0	0	0	0	0
1853173		2	121	13	39	39	59	552	676	524	165	200	186
1853194	Rv1643 (rplT)	0	0	1	0	0	0	0	0	0	0	0	0
1853253	Rv1643 (rplT)	0	0	0	0	0	0	0	0	0	0	0	0
1853277	Rv1643 (rplT)	0	0	0	0	0	0	0	0	0	0	0	0
1853316	Rv1643 (rplT)	0	0	0	1	0	0	0	0	0	0	0	0
1853322	Rv1643 (rplT)	0	0	1	0	0	0	0	0	0	0	0	0
1853342	Rv1643 (rplT)	0	0	1	0	0	0	0	0	0	0	0	0
1853409	Rv1643 (rplT)	0	0	0	0	0	1	0	0	0	0	0	0
1853420	Rv1643 (rplT)	0	0	2	0	0	0	0	0	0	0	0	0
1853599		0	3	2	1	2	2	6	49	15	0	0	2
1853661	Rv1644 (tsnR)	0	78	12	17	19	26	110	17	80	36	63	34
1853709	Rv1644 (tsnR)	0	1	0	0	0	0	0	4	5	0	0	1
1853736	Rv1644 (tsnR)	0	36	5	8	10	13	8	24	19	0	0	1
1853745	Rv1644 (tsnR)	0	121	12	31	36	6	1038	970	870	726	675	762
1853848	Rv1644 (tsnR)	0	47	5	7	8	6	38	23	23	32	45	39
1853910	Rv1644 (tsnR)	7	822	124	224	179	282	383	404	307	216	420	256
1853979	Rv1644 (tsnR)	0	6	1	3	5	2	68	29	39	173	14	106
1854044	Rv1644 (tsnR)	2	324	28	96	91	122	257	528	239	318	1219	461
1854076	Rv1644 (tsnR)	0	1	1	0	0	0	22	1	12	0	0	1
1854291	Rv1644 (tsnR)	4	295	69	69	96	73	1074	940	884	3821	4580	3845
1854356	Rv1644 (tsnR)	0	131	28	30	38	53	1062	1345	919	586	528	581
1854400	Rv1645c (-)	1	158	24	22	17	18	17	16	13	1	3	2
1854515	Rv1645c (-)	0	2	2	1	1	0	2	1	1	3	1	3
1854541	Rv1645c (-)	3	255	60	109	80	113	690	522	486	89	100	106
1854620	Rv1645c (-)	0	0	0	0	0	0	12	12	16	0	0	0
1854640	Rv1645c (-)	0	0	0	0	0	0	6	15	8	0	1	0
1854702	Rv1645c (-)	6	182	51	49	45	34	67	202	101	258	45	240
1854816	Rv1645c (-)	0	100	6	38	30	34	14	43	18	8	9	16
1854819	Rv1645c (-)	0	5	4	9	11	13	13	5	14	0	0	1
1854861	Rv1645c (-)	9	281	82	88	75	103	263	291	213	98	103	95
1854949	Rv1645c (-)	0	23	5	10	3	9	5	7	5	1	5	0
1855000	Rv1645c (-)	4	300	58	80	62	101	142	159	149	59	68	74
1855009	Rv1645c (-)	0	0	0	0	0	0	0	0	0	0	0	0
1855072	Rv1645c (-)	0	3	0	0	0	0	12	7	7	0	2	3
1855120	Rv1645c (-)	0	19	13	8	6	8	49	21	21	7	3	6
1855127	Rv1645c (-)	0	10	1	2	8	6	5	12	7	1	2	1
1855147	Rv1645c (-)	0	1	0	1	0	0	1	0	2	0	0	0
1855189	Rv1645c (-)	0	9	2	6	6	2	140	222	204	225	387	230
1855234	Rv1645c (-)	3	278	20	103	96	115	67	45	43	17	23	25
1855255	Rv1645c (-)	0	0	0	0	0	0	10	3	8	10	4	10
1855269	Rv1645c (-)	0	0	0	0	0	0	0	0	0	0	0	0
1855323	Rv1645c (-)	1	41	9	3	3	4	3	6	5	2	1	2
1855333	Rv1645c (-)	0	64	7	170	143	205	7	13	10	6	9	11
1855337	Rv1645c (-)	2	114	18	23	27	23	45	103	35	7	12	9
1855393	Rv1645c (-)	0	0	0	0	0	0	0	0	0	0	0	0
1855474		0	22	2	5	2	3	175	176	120	20	18	23
1855490		3	11	6	3	2	1	4	4	7	3	2	2
1855532		0	0	0	0	0	0	0	0	0	0	0	0
1855598		5	266	60	91	135	63	330	543	238	185	265	293
1855651		2	50	9	24	24	18	121	18	62	18	33	15
1855670		0	0	0	0	0	0	3	1	2	0	0	0
1855674		0	0	0	0	0	0	1	5	4	6	1	4
1855689		0	1	0	0	0	0	26	31	22	10	5	12
1855695		0	50	8	7	5	8	46	44	36	4	8	14
1855702		0	1	0	0	0	0	0	0	0	0	0	0
1855720		0	25	6	10	10	21	18	30	21	6	6	9
1855739		1	93	11	28	26	32	153	101	126	18	5	22
1855748		0	12	3	4	7	1	419	454	390	115	58	118
1855763		8	172	36	38	26	56	18	19	9	1	10	5
1855795	Rv1646 (PE17)	1	23	6	4	6	5	0	3	0	1	2	2
1855935	Rv1646 (PE17)	6	309	68	106	102	104	197	244	174	112	63	152
1855982	Rv1646 (PE17)	0	18	6	6	2	6	264	336	265	71	49	81
1856022	Rv1646 (PE17)	0	3	1	1	1	1	75	151	92	2	1	1
1856180	Rv1646 (PE17)	0	0	0	1	0	0	0	2	0	1	0	0
1856211	Rv1646 (PE17)	0	6	3	0	2	1	8	13	7	7	9	13
1856245	Rv1646 (PE17)	0	0	0	1	0	0	0	23	4	1	0	2
1856279	Rv1646 (PE17)	0	5	2	1	1	3	1	7	3	1	5	3
1856334	Rv1646 (PE17)	0	5	2	5	3	3	23	15	15	97	13	108
1856350	Rv1646 (PE17)	0	65	6	12	7	8	52	17	36	6	4	3
1856431	Rv1646 (PE17)	3	173	23	56	57	71	5	13	11	4	6	3
1856503	Rv1646 (PE17)	0	0	0	0	0	0	1	1	1	0	0	0
1856515	Rv1646 (PE17)	0	0	0	0	0	0	0	0	0	0	0	0
1856538	Rv1646 (PE17)	0	5	0	1	0	1	4	3	3	2	4	2
1856552	Rv1646 (PE17)	0	171	13	28	25	39	50	8	41	4	7	4
1856624	Rv1646 (PE17)	1	216	54	58	48	75	10	14	2	9	9	10
1856651	Rv1646 (PE17)	0	0	1	3	1	0	59	93	66	38	23	39
1856680	Rv1646 (PE17)	2	48	5	17	10	18	1	10	2	2	2	1
1856694	Rv1646 (PE17)	0	5	0	3	1	2	28	49	28	2	0	1
1856798	Rv1647 (-)	3	676	76	180	171	286	126	199	111	22	33	34
1856880	Rv1647 (-)	0	2	1	0	0	0	1	3	0	0	0	0
1856901	Rv1647 (-)	0	68	16	9	5	8	11	8	9	5	7	4
1857401	Rv1647 (-)	1	48	18	25	21	24	56	79	45	59	23	44
1857403	Rv1647 (-)	0	160	12	47	46	57	79	181	90	25	25	20
1857424	Rv1647 (-)	0	0	0	0	0	0	0	0	0	0	0	0
1857496	Rv1647 (-)	0	0	0	0	0	0	0	0	1	0	0	0
1857601	Rv1647 (-)	0	63	4	18	22	22	9	29	8	5	12	8
1857653	Rv1647 (-)	0	1	0	0	0	0	2	3	1	1	0	1
1857670	Rv1647 (-)	0	2	0	0	0	0	6	10	3	3	2	5
1857691	Rv1647 (-)	0	0	0	0	0	0	2	0	10	4	1	1
1857722	Rv1647 (-)	0	156	24	55	50	70	99	171	89	26	21	33
1857737	Rv1648 (-)	0	88	21	33	33	35	722	848	705	376	700	363
1857782	Rv1648 (-)	0	44	2	4	2	6	8	30	10	3	2	3
1857865	Rv1648 (-)	1	240	35	72	80	101	943	1046	850	165	194	177
1857944	Rv1648 (-)	5	362	73	99	101	157	18	33	11	11	20	10
1857954	Rv1648 (-)	0	0	0	1	0	0	10	0	10	0	1	1
1858036	Rv1648 (-)	4	121	23	30	20	44	96	68	78	16	13	11
1858108	Rv1648 (-)	0	0	0	0	0	1	0	0	0	0	0	0
1858136	Rv1648 (-)	2	303	89	107	84	148	80	63	61	61	33	59
1858215	Rv1648 (-)	0	0	0	0	0	0	0	0	0	0	0	0
1858296	Rv1648 (-)	1	232	28	39	37	69	56	88	46	6	10	8
1858386	Rv1648 (-)	3	100	42	48	38	74	1	9	2	1	2	7
1858393	Rv1648 (-)	1	136	11	29	39	35	700	646	570	244	365	260
1858431	Rv1648 (-)	0	13	1	0	0	0	0	16	4	0	0	0
1858527	Rv1648 (-)	0	0	0	2	0	2	28	1	24	0	0	1
1858579		1	46	16	6	11	7	275	291	221	112	64	104
1858605		0	0	0	0	0	0	0	0	0	0	0	0
1858621		0	1	0	0	0	0	0	6	1	4	2	2
1858670		0	0	0	0	0	1	0	0	0	0	0	0
1858791	Rv1649 (pheS)	0	0	0	0	0	0	0	0	0	0	0	0
1858912	Rv1649 (pheS)	0	0	0	0	0	0	0	0	0	0	0	0
1858952	Rv1649 (pheS)	0	0	1	0	0	0	0	0	0	0	0	0
1859014	Rv1649 (pheS)	0	0	1	0	0	1	0	0	0	0	0	0
1859209	Rv1649 (pheS)	0	0	0	0	0	0	0	0	0	0	0	0
1859216	Rv1649 (pheS)	0	0	1	0	0	1	0	0	0	0	0	0
1859257	Rv1649 (pheS)	0	0	0	0	0	0	0	0	0	0	0	0
1859286	Rv1649 (pheS)	0	0	0	0	0	0	0	0	0	0	0	0
1859306	Rv1649 (pheS)	0	0	1	1	0	0	0	0	0	0	0	0
1859326	Rv1649 (pheS)	0	0	0	0	0	0	0	0	0	0	0	0
1859388	Rv1649 (pheS)	0	0	0	0	0	0	0	0	0	0	0	0
1859421	Rv1649 (pheS)	0	0	0	0	0	0	0	0	0	0	0	0
1859633	Rv1649 (pheS)	0	0	0	0	0	0	0	0	0	0	0	0
1859765	Rv1650 (pheT)	0	0	0	0	0	0	0	0	0	0	0	0
1859770	Rv1650 (pheT)	0	0	0	0	0	1	0	0	0	0	0	0
1859820	Rv1650 (pheT)	0	0	0	0	0	0	0	0	0	1	0	0
1859928	Rv1650 (pheT)	0	0	0	0	0	0	0	0	0	0	0	0
1859947	Rv1650 (pheT)	0	0	0	0	0	0	0	0	0	0	0	0
1859975	Rv1650 (pheT)	0	0	0	0	0	0	0	0	0	0	0	0
1859979	Rv1650 (pheT)	0	0	0	0	0	0	0	0	0	0	0	0
1859995	Rv1650 (pheT)	0	0	0	0	0	0	0	0	0	0	0	0
1860006	Rv1650 (pheT)	0	0	0	0	0	0	0	0	0	0	0	0
1860050	Rv1650 (pheT)	0	0	0	0	0	0	0	0	0	0	0	0
1860090	Rv1650 (pheT)	0	0	0	0	0	0	0	0	0	0	0	0
1860106	Rv1650 (pheT)	0	0	0	0	0	0	0	0	0	0	0	0
1860280	Rv1650 (pheT)	0	0	0	1	0	0	0	0	0	0	0	0
1860325	Rv1650 (pheT)	0	0	1	0	0	0	0	0	0	0	0	0
1860374	Rv1650 (pheT)	0	0	0	0	0	0	0	0	0	0	0	0
1860440	Rv1650 (pheT)	0	0	0	0	0	0	0	0	0	0	0	0
1860473	Rv1650 (pheT)	0	0	0	0	0	0	0	0	0	0	0	0
1860513	Rv1650 (pheT)	0	0	0	0	0	0	0	0	0	0	0	0
1860550	Rv1650 (pheT)	0	0	0	0	0	0	0	0	0	0	0	0
1860663	Rv1650 (pheT)	0	0	0	0	0	0	0	0	0	0	0	0
1860681	Rv1650 (pheT)	0	0	0	0	0	0	0	0	0	0	0	0
1860797	Rv1650 (pheT)	0	0	0	0	0	0	0	0	0	0	0	0
1860815	Rv1650 (pheT)	0	0	0	0	0	0	0	0	0	0	0	0
1860822	Rv1650 (pheT)	0	0	0	0	0	1	0	0	0	0	0	0
1860846	Rv1650 (pheT)	0	0	0	0	0	0	0	0	0	0	0	0
1860865	Rv1650 (pheT)	0	0	0	0	0	0	0	0	0	0	0	0
1860963	Rv1650 (pheT)	0	0	0	0	0	0	0	0	0	0	0	0
1861057	Rv1650 (pheT)	0	0	0	0	0	0	0	0	0	0	0	0
1861071	Rv1650 (pheT)	0	0	0	1	0	0	0	0	0	0	0	0
1861215	Rv1650 (pheT)	0	0	0	0	0	0	0	0	0	0	0	0
1861312	Rv1650 (pheT)	0	0	0	0	1	2	0	0	0	0	0	0
1861706	Rv1650 (pheT)	0	0	0	0	0	0	0	0	0	0	0	0
1861786	Rv1650 (pheT)	0	0	2	1	1	0	0	0	0	0	0	0
1861922	Rv1650 (pheT)	0	0	0	0	0	0	0	0	0	0	0	0
1861972	Rv1650 (pheT)	0	0	0	0	0	0	0	0	0	0	0	0
1862076	Rv1650 (pheT)	0	0	0	0	0	1	0	1	0	0	0	0
1862171	Rv1650 (pheT)	0	0	0	0	0	0	0	0	0	0	0	0
1862311		1	246	26	43	57	84	78	111	72	59	83	53
1862313		5	233	57	72	45	94	58	43	57	14	75	35
1862334		0	0	0	0	0	0	0	0	0	0	0	0
1862348	Rv1651c (PE_PGRS30)	0	45	3	7	4	10	15	4	7	13	6	27
1862368	Rv1651c (PE_PGRS30)	0	225	16	38	44	69	63	65	60	42	39	44
1862384	Rv1651c (PE_PGRS30)	6	207	70	52	59	55	616	580	501	993	1953	1175
1862421	Rv1651c (PE_PGRS30)	13	947	193	210	168	276	57	58	31	13	26	21
1862433	Rv1651c (PE_PGRS30)	0	28	2	13	10	12	24	3	7	0	1	2
1862439	Rv1651c (PE_PGRS30)	0	0	0	0	0	0	8	2	5	5	4	5
1862458	Rv1651c (PE_PGRS30)	0	5	4	7	2	4	2	9	2	33	6	28
1862461	Rv1651c (PE_PGRS30)	0	41	5	7	15	8	55	5	34	27	17	27
1862727	Rv1651c (PE_PGRS30)	0	70	5	14	11	22	20	39	16	1	8	9
1862781	Rv1651c (PE_PGRS30)	0	0	2	0	0	0	2	0	0	0	0	1
1862959	Rv1651c (PE_PGRS30)	8	805	105	271	253	345	23	44	16	11	25	27
1863031	Rv1651c (PE_PGRS30)	0	44	6	6	4	3	3	0	0	0	4	1
1863048	Rv1651c (PE_PGRS30)	1	110	9	35	34	60	16	15	13	1	6	2
1863082	Rv1651c (PE_PGRS30)	0	1	0	0	0	0	0	0	0	0	0	0
1863098	Rv1651c (PE_PGRS30)	0	0	0	0	0	0	0	0	0	0	0	0
1863119	Rv1651c (PE_PGRS30)	0	115	16	23	33	37	33	51	41	10	5	11
1863156	Rv1651c (PE_PGRS30)	0	19	11	4	8	0	228	241	200	33	58	52
1863206	Rv1651c (PE_PGRS30)	0	7	2	2	3	0	230	215	201	78	103	91
1863240	Rv1651c (PE_PGRS30)	0	0	0	0	0	0	0	0	0	0	0	0
1863327	Rv1651c (PE_PGRS30)	0	0	0	0	0	1	0	0	0	0	0	0
1863429	Rv1651c (PE_PGRS30)	0	0	0	0	0	0	0	0	0	0	0	0
1863450	Rv1651c (PE_PGRS30)	0	2	0	0	0	0	12	4	4	6	10	13
1863546	Rv1651c (PE_PGRS30)	0	0	1	0	0	0	48	1	34	2	1	1
1863555	Rv1651c (PE_PGRS30)	0	0	0	0	0	0	0	0	0	0	0	0
1863585	Rv1651c (PE_PGRS30)	0	0	0	0	0	0	0	0	0	0	0	0
1863612	Rv1651c (PE_PGRS30)	0	2	0	0	0	0	4	6	5	2	2	2
1863648	Rv1651c (PE_PGRS30)	0	0	0	0	0	0	0	0	0	6	6	2
1863730	Rv1651c (PE_PGRS30)	0	23	6	19	18	24	55	31	53	6	4	6
1863771	Rv1651c (PE_PGRS30)	0	0	0	0	0	0	0	0	0	0	0	0
1863804	Rv1651c (PE_PGRS30)	1	25	6	2	2	6	3	90	14	1	2	1
1863897	Rv1651c (PE_PGRS30)	2	79	19	12	17	20	115	101	82	14	12	15
1863901	Rv1651c (PE_PGRS30)	11	274	94	71	80	96	270	155	197	16	17	21
1863960	Rv1651c (PE_PGRS30)	0	163	24	43	36	61	266	182	204	54	33	51
1864006	Rv1651c (PE_PGRS30)	1	104	21	24	28	47	279	334	221	62	152	86
1864014	Rv1651c (PE_PGRS30)	4	174	111	77	67	77	847	1383	865	592	468	542
1864061	Rv1651c (PE_PGRS30)	0	1	0	1	0	0	7	9	2	1	1	0
1864113	Rv1651c (PE_PGRS30)	0	0	0	0	2	0	16	79	38	37	51	37
1864173	Rv1651c (PE_PGRS30)	0	0	0	0	0	0	0	0	0	0	0	0
1864245	Rv1651c (PE_PGRS30)	1	169	34	111	93	137	52	58	60	40	26	40
1864289	Rv1651c (PE_PGRS30)	0	30	11	17	14	25	318	131	270	44	30	38
1864434	Rv1651c (PE_PGRS30)	0	0	0	0	0	0	0	0	0	0	0	0
1864491	Rv1651c (PE_PGRS30)	2	189	34	65	37	67	6	37	16	9	25	19
1864639	Rv1651c (PE_PGRS30)	0	0	0	0	0	0	0	0	0	0	0	0
1864671	Rv1651c (PE_PGRS30)	0	0	0	0	0	0	1	3	4	1	0	0
1864678	Rv1651c (PE_PGRS30)	0	31	10	13	11	19	5	10	1	0	2	3
1864817	Rv1651c (PE_PGRS30)	1	22	5	8	4	5	45	54	36	5	6	4
1864923	Rv1651c (PE_PGRS30)	0	0	0	0	0	0	0	0	0	0	0	0
1864955	Rv1651c (PE_PGRS30)	1	5	13	5	5	5	6	4	1	362	67	323
1865121	Rv1651c (PE_PGRS30)	0	24	0	5	6	9	1	24	3	12	1	11
1865123	Rv1651c (PE_PGRS30)	0	83	8	35	29	53	195	206	186	55	60	48
1865210	Rv1651c (PE_PGRS30)	6	124	58	62	46	75	58	41	48	36	69	46
1865221	Rv1651c (PE_PGRS30)	0	0	1	0	1	0	16	7	13	4	2	7
1865322	Rv1651c (PE_PGRS30)	0	23	1	0	1	0	14	17	11	5	3	10
1865329	Rv1651c (PE_PGRS30)	0	13	2	3	6	3	41	8	25	44	3	25
1865371	Rv1651c (PE_PGRS30)	4	54	67	2	2	4	8	20	7	0	6	2
1865410		0	14	3	4	4	6	9	11	6	11	5	7
1865440		0	14	1	2	1	5	11	7	6	5	6	5
1865451		3	202	40	42	33	64	78	129	80	18	239	67
1865571		0	0	0	0	0	0	0	0	0	0	0	0
1865633	Rv1652 (argC)	0	0	0	0	1	0	0	0	0	0	0	0
1865678	Rv1652 (argC)	0	0	0	0	0	0	0	0	0	0	0	0
1865781	Rv1652 (argC)	0	0	0	0	0	0	0	0	0	0	0	1
1865948	Rv1652 (argC)	0	1	0	0	0	0	0	0	0	0	0	0
1865968	Rv1652 (argC)	0	0	0	0	0	0	0	0	0	0	0	0
1865978	Rv1652 (argC)	0	0	0	0	0	0	0	0	0	0	0	0
1866050	Rv1652 (argC)	0	0	0	0	0	0	0	0	0	0	0	0
1866100	Rv1652 (argC)	0	0	1	0	0	0	0	0	0	0	0	0
1866136	Rv1652 (argC)	0	0	0	0	2	1	0	0	0	0	0	0
1866206	Rv1652 (argC)	0	0	0	0	0	0	0	0	0	0	0	0
1866255	Rv1652 (argC)	0	0	0	0	0	0	0	0	0	0	0	0
1866292	Rv1652 (argC)	0	0	0	0	0	0	0	0	0	0	0	0
1866380	Rv1652 (argC)	0	0	0	0	0	0	0	0	0	0	0	0
1866392	Rv1652 (argC)	0	0	1	0	0	0	0	0	0	0	0	0
1866413	Rv1652 (argC)	0	0	0	0	0	0	0	0	0	0	0	0
1866775	Rv1653 (argJ)	0	0	2	0	0	2	0	0	0	0	0	0
1867424	Rv1653 (argJ)	0	0	0	0	0	0	0	0	0	0	0	0
1867746	Rv1653 (argJ)	0	0	1	0	0	0	0	0	0	0	0	0
1867813	Rv1653 (argJ)	0	0	1	0	0	0	0	0	0	0	1	1
1867834	Rv1653 (argJ)	0	2	0	3	0	5	0	3	2	0	0	0
1867944	Rv1654 (argB)	0	0	1	0	0	0	0	0	0	0	0	0
1868208	Rv1654 (argB)	0	0	0	1	0	1	0	0	0	0	0	0
1868483	Rv1654 (argB)	0	0	0	0	0	0	0	0	0	0	0	0
1868496	Rv1654 (argB)	0	0	2	1	0	0	0	0	0	0	0	0
1868789	Rv1655 (argD)	0	0	1	0	0	1	0	1	0	0	0	0
1868805	Rv1655 (argD)	0	0	0	0	0	0	0	0	0	0	0	0
1868858	Rv1655 (argD)	0	0	2	0	0	1	0	0	0	0	0	0
1868860	Rv1655 (argD)	0	0	0	0	0	0	0	0	0	0	0	0
1868969	Rv1655 (argD)	0	1	1	0	2	0	0	0	0	0	0	0
1869233	Rv1655 (argD)	0	0	0	0	0	0	0	0	0	0	0	0
1869338	Rv1655 (argD)	0	0	0	0	0	1	0	0	0	0	0	0
1869540	Rv1655 (argD)	0	0	0	0	1	1	0	0	1	0	0	0
1869612	Rv1655 (argD)	0	0	1	0	0	0	0	0	0	0	0	0
1869797	Rv1655 (argD)	0	0	0	0	0	0	0	0	0	0	0	0
1870014	Rv1656 (argF)	0	0	0	0	0	0	0	0	0	0	0	0
1870201	Rv1656 (argF)	0	0	0	0	0	0	0	0	0	0	0	0
1870378	Rv1656 (argF)	0	0	0	0	0	1	0	0	0	0	0	0
1870440	Rv1656 (argF)	0	0	0	0	0	0	0	0	0	0	0	0
1870521	Rv1656 (argF)	0	0	0	0	0	0	0	0	0	0	0	0
1871073	Rv1657 (argR)	0	4	3	3	6	6	69	106	68	2	2	2
1871120	Rv1657 (argR)	0	0	0	0	0	0	0	0	0	0	0	0
1871217	Rv1657 (argR)	0	1	3	0	0	2	38	106	39	4	3	3
1871352	Rv1657 (argR)	0	0	0	0	0	1	0	0	0	0	0	0
1871387	Rv1658 (argG)	0	0	0	0	0	0	0	0	0	0	0	0
1871427	Rv1658 (argG)	0	0	0	0	0	0	0	0	0	0	0	0
1871502	Rv1658 (argG)	0	0	0	0	1	0	0	0	0	0	0	0
1871576	Rv1658 (argG)	0	0	0	1	0	1	0	0	0	0	0	0
1871609	Rv1658 (argG)	0	0	0	2	0	0	0	0	0	0	0	0
1871621	Rv1658 (argG)	0	0	0	0	0	0	0	0	0	0	0	0
1871778	Rv1658 (argG)	0	0	0	0	0	0	0	0	0	0	0	0
1871804	Rv1658 (argG)	0	0	0	0	0	0	0	0	0	0	0	0
1871931	Rv1658 (argG)	0	0	0	1	0	0	0	0	0	0	0	0
1871966	Rv1658 (argG)	0	0	0	3	1	1	0	0	0	0	1	0
1871972	Rv1658 (argG)	0	0	0	0	0	0	0	0	0	0	1	0
1872176	Rv1658 (argG)	0	0	0	0	0	0	0	0	0	0	0	0
1872296	Rv1658 (argG)	0	0	0	0	0	0	0	0	0	0	1	0
1872311	Rv1658 (argG)	0	0	0	0	0	0	0	0	0	1	0	0
1872390	Rv1658 (argG)	0	0	0	0	0	0	0	0	0	0	0	0
1872440	Rv1658 (argG)	0	0	0	0	1	0	0	0	0	0	0	0
1872461	Rv1658 (argG)	0	0	1	0	0	0	0	0	0	0	0	0
1872509	Rv1658 (argG)	0	0	0	0	0	0	0	0	0	0	0	0
1872747	Rv1659 (argH)	0	0	0	0	1	0	0	0	0	0	0	0
1873236	Rv1659 (argH)	0	0	0	0	0	0	0	0	0	0	0	0
1873449	Rv1659 (argH)	0	0	0	0	0	0	0	0	0	0	0	0
1873481	Rv1659 (argH)	0	0	0	0	0	0	0	0	0	0	0	0
1873602	Rv1659 (argH)	0	0	0	0	0	0	0	1	0	0	0	0
1873743	Rv1659 (argH)	0	0	0	0	0	0	0	0	0	0	0	0
1873745	Rv1659 (argH)	0	0	1	0	0	0	0	0	0	0	0	0
1873796	Rv1659 (argH)	0	0	0	0	0	0	0	0	0	0	0	0
1874090		0	0	0	0	0	0	3	1	2	6	3	3
1874104		0	103	24	18	9	18	547	615	477	204	73	229
1874199	Rv1660 (pks10)	0	0	0	0	0	0	6	9	2	0	0	0
1874205	Rv1660 (pks10)	0	1	0	0	0	0	2	1	4	1	0	0
1874259	Rv1660 (pks10)	0	4	2	0	0	0	50	30	37	4	2	6
1874334	Rv1660 (pks10)	0	28	18	9	9	2	19	37	11	10	38	20
1874610	Rv1660 (pks10)	0	0	3	0	3	0	0	0	0	1	1	0
1874673	Rv1660 (pks10)	0	24	13	8	11	3	630	471	533	329	120	356
1874682	Rv1660 (pks10)	0	108	22	22	33	38	157	200	110	27	48	39
1874820	Rv1660 (pks10)	0	1	1	0	0	0	16	10	20	0	1	1
1874847	Rv1660 (pks10)	3	177	47	56	48	86	4	7	5	2	12	7
1874881	Rv1660 (pks10)	0	107	33	31	32	47	24	23	9	8	9	13
1874913	Rv1660 (pks10)	0	11	3	10	7	9	200	156	183	13	18	19
1875240		3	28	14	10	3	9	4	0	2	0	1	0
1875254		0	0	0	0	0	0	0	1	0	0	0	0
1875282		1	59	15	9	14	15	43	83	50	53	23	36
1875439	Rv1661 (pks7)	0	0	0	0	0	0	0	0	0	0	0	0
1875569	Rv1661 (pks7)	0	3	2	1	1	4	0	0	0	0	1	0
1875580	Rv1661 (pks7)	0	1	1	0	0	2	108	72	59	12	115	36
1875582	Rv1661 (pks7)	0	0	0	0	0	0	0	0	0	1	0	0
1875787	Rv1661 (pks7)	1	31	19	1	2	7	42	24	37	2	2	3
1875826	Rv1661 (pks7)	0	0	0	0	0	0	4	15	8	1	6	1
1875874	Rv1661 (pks7)	1	148	44	69	58	72	59	64	53	18	12	18
1875912	Rv1661 (pks7)	0	1	0	0	0	0	0	0	0	0	0	0
1876074	Rv1661 (pks7)	0	1	0	0	0	1	16	29	21	1	3	1
1876081	Rv1661 (pks7)	0	0	0	1	0	1	12	11	13	2	1	2
1876292	Rv1661 (pks7)	0	0	0	0	0	0	3	0	1	0	0	1
1876381	Rv1661 (pks7)	0	0	0	0	0	1	4	5	1	5	3	3
1876443	Rv1661 (pks7)	0	0	1	0	0	2	26	4	14	1	2	2
1877042	Rv1661 (pks7)	0	36	5	19	12	31	16	16	11	48	7	40
1877049	Rv1661 (pks7)	0	0	0	0	0	0	0	0	0	0	0	0
1877073	Rv1661 (pks7)	0	0	0	1	0	1	12	4	5	3	0	0
1877287	Rv1661 (pks7)	0	93	24	19	15	22	76	88	76	69	16	63
1877445	Rv1661 (pks7)	0	0	1	0	0	0	0	0	0	0	0	0
1877563	Rv1661 (pks7)	0	0	0	0	0	0	0	0	0	0	0	0
1877625	Rv1661 (pks7)	0	0	0	0	0	0	0	0	0	3	2	2
1877637	Rv1661 (pks7)	0	0	0	0	0	0	0	0	0	3	1	5
1877685	Rv1661 (pks7)	0	0	0	0	0	0	0	0	0	0	0	0
1877707	Rv1661 (pks7)	0	0	0	0	0	0	0	0	0	0	0	0
1877713	Rv1661 (pks7)	0	0	0	0	0	0	0	0	0	0	0	0
1877776	Rv1661 (pks7)	0	0	0	0	0	0	0	0	0	0	0	0
1877859	Rv1661 (pks7)	0	0	0	0	0	0	0	0	0	0	0	0
1878016	Rv1661 (pks7)	0	0	0	0	0	0	0	0	0	0	0	0
1878044	Rv1661 (pks7)	0	27	3	6	9	0	560	584	517	97	103	105
1878053	Rv1661 (pks7)	1	22	5	10	6	14	3	2	0	0	3	2
1878167	Rv1661 (pks7)	0	0	0	0	0	0	0	0	0	0	0	0
1878375	Rv1661 (pks7)	0	0	0	0	0	0	0	0	0	0	0	0
1878394	Rv1661 (pks7)	0	5	0	0	4	0	7	7	5	1	9	8
1878538	Rv1661 (pks7)	0	0	0	1	1	0	0	0	1	0	0	0
1878562	Rv1661 (pks7)	0	0	0	0	0	0	0	0	0	0	1	0
1878568	Rv1661 (pks7)	0	0	0	0	0	0	0	0	0	0	0	0
1878656	Rv1661 (pks7)	0	0	0	0	0	0	0	0	0	0	0	0
1879063	Rv1661 (pks7)	0	1	0	0	0	0	22	2	12	0	1	0
1879110	Rv1661 (pks7)	0	0	0	0	0	0	0	0	0	0	0	0
1879257	Rv1661 (pks7)	0	0	0	1	1	0	0	0	1	0	0	0
1879343	Rv1661 (pks7)	0	3	1	1	1	2	58	27	36	5	2	1
1879345	Rv1661 (pks7)	3	66	40	30	33	51	9	15	8	24	14	24
1879367	Rv1661 (pks7)	0	0	0	0	0	0	0	0	0	0	0	0
1879555	Rv1661 (pks7)	4	50	36	35	24	27	742	576	543	114	98	110
1879619	Rv1661 (pks7)	0	7	0	3	2	3	0	0	0	0	1	0
1879655	Rv1661 (pks7)	0	0	0	0	0	0	0	0	0	0	0	0
1879700	Rv1661 (pks7)	0	0	0	0	0	1	0	0	0	0	0	0
1879771	Rv1661 (pks7)	1	106	28	52	51	53	3	12	1	2	4	4
1879845	Rv1661 (pks7)	0	0	0	0	1	0	2	1	3	0	0	0
1879870	Rv1661 (pks7)	0	0	0	0	0	0	0	0	0	0	0	0
1879917	Rv1661 (pks7)	0	0	0	0	0	0	0	0	0	0	0	0
1879944	Rv1661 (pks7)	0	0	0	0	0	0	0	0	0	0	0	0
1879950	Rv1661 (pks7)	0	0	0	0	0	0	0	0	0	0	0	0
1880021	Rv1661 (pks7)	0	0	0	1	0	0	45	14	20	2	3	1
1880069	Rv1661 (pks7)	0	0	0	0	0	0	2	0	1	0	0	0
1880091	Rv1661 (pks7)	0	0	0	0	0	0	0	0	0	0	0	0
1880103	Rv1661 (pks7)	0	0	0	0	0	0	24	8	10	2	0	1
1880112	Rv1661 (pks7)	0	0	0	0	0	0	0	0	0	0	0	0
1880158	Rv1661 (pks7)	0	0	0	0	0	0	0	0	0	0	0	0
1880219	Rv1661 (pks7)	1	59	22	22	9	25	2	2	0	0	2	3
1880231	Rv1661 (pks7)	0	0	0	0	0	0	0	0	0	0	0	0
1880296	Rv1661 (pks7)	0	0	0	0	0	0	0	0	0	0	0	0
1880322	Rv1661 (pks7)	0	10	0	4	3	8	0	1	0	0	0	0
1880433	Rv1661 (pks7)	0	0	0	0	0	0	0	0	0	0	0	0
1880620	Rv1661 (pks7)	0	0	0	0	0	0	0	0	0	0	0	0
1880628	Rv1661 (pks7)	0	3	0	0	1	1	13	15	11	12	50	13
1880700	Rv1661 (pks7)	0	0	0	0	0	0	0	0	1	0	0	0
1880747	Rv1661 (pks7)	0	0	0	0	0	0	0	0	0	0	0	0
1880827	Rv1661 (pks7)	0	5	1	1	1	0	17	17	14	9	3	7
1880866	Rv1661 (pks7)	0	3	0	0	0	0	8	4	7	3	0	1
1880993	Rv1661 (pks7)	0	0	0	0	0	0	0	0	0	0	0	0
1881011	Rv1661 (pks7)	1	26	6	15	18	25	24	68	33	5	3	9
1881053	Rv1661 (pks7)	0	43	8	6	3	6	2	4	1	2	2	6
1881104	Rv1661 (pks7)	0	0	0	0	0	0	0	0	0	0	0	0
1881113	Rv1661 (pks7)	1	66	12	4	4	10	3	1	0	0	2	1
1881165	Rv1661 (pks7)	0	0	0	0	0	0	0	0	0	0	0	0
1881188	Rv1661 (pks7)	0	0	0	0	0	0	0	0	0	0	1	1
1881294	Rv1661 (pks7)	0	0	0	0	0	0	0	0	0	0	0	0
1881412	Rv1661 (pks7)	0	2	0	1	2	0	1	3	0	2	1	4
1881455	Rv1661 (pks7)	0	0	0	0	0	0	0	0	0	0	0	0
1881471	Rv1661 (pks7)	0	0	0	0	0	0	0	0	0	0	0	0
1881521	Rv1661 (pks7)	0	0	0	0	0	0	0	1	1	4	3	0
1881682	Rv1661 (pks7)	0	0	1	0	0	0	5	25	14	11	5	9
1881731	Rv1662 (pks8)	0	0	0	0	1	0	4	16	6	0	0	0
1881836	Rv1662 (pks8)	0	0	0	0	0	0	0	0	0	0	0	0
1881900	Rv1662 (pks8)	0	0	0	0	0	0	0	0	0	0	0	0
1881977	Rv1662 (pks8)	0	5	1	1	4	0	23	30	20	23	4	29
1881979	Rv1662 (pks8)	0	0	0	0	0	0	0	0	0	0	0	0
1882045	Rv1662 (pks8)	0	0	0	0	0	0	0	0	0	0	0	0
1882083	Rv1662 (pks8)	0	0	0	0	0	0	0	0	0	0	0	0
1882114	Rv1662 (pks8)	0	0	0	0	0	0	0	0	0	0	0	0
1882171	Rv1662 (pks8)	0	0	0	0	0	0	0	0	0	0	0	0
1882184	Rv1662 (pks8)	0	0	0	0	0	0	0	0	0	0	0	0
1882197	Rv1662 (pks8)	0	0	0	0	0	0	0	0	0	1	0	0
1882217	Rv1662 (pks8)	0	0	0	0	0	0	0	0	0	0	0	0
1882224	Rv1662 (pks8)	0	0	0	0	0	0	0	0	0	0	1	0
1882265	Rv1662 (pks8)	0	5	0	5	5	0	184	222	170	9	6	9
1882470	Rv1662 (pks8)	0	4	2	3	3	5	25	122	48	1	1	2
1882472	Rv1662 (pks8)	0	11	3	12	7	3	436	347	386	181	90	147
1882772	Rv1662 (pks8)	0	2	0	0	0	0	0	0	0	0	1	1
1882831	Rv1662 (pks8)	0	1	0	1	0	0	0	0	0	0	0	0
1882924	Rv1662 (pks8)	0	0	0	0	0	0	0	0	0	0	0	0
1883073	Rv1662 (pks8)	0	0	0	0	0	0	0	0	0	0	0	0
1883418	Rv1662 (pks8)	0	0	0	0	0	0	0	1	0	0	0	0
1883436	Rv1662 (pks8)	0	13	3	6	5	3	457	692	486	166	184	204
1883438	Rv1662 (pks8)	0	12	6	7	7	4	88	77	60	55	1900	362
1883448	Rv1662 (pks8)	0	0	0	0	0	0	2	1	2	0	0	0
1883554	Rv1662 (pks8)	0	0	0	1	0	0	0	2	1	0	0	0
1883580	Rv1662 (pks8)	0	0	0	0	0	0	0	0	0	0	0	0
1883626	Rv1662 (pks8)	0	1	0	0	0	0	0	1	0	0	0	0
1883890	Rv1662 (pks8)	0	0	1	1	2	0	0	1	0	0	1	3
1883934	Rv1662 (pks8)	0	0	0	0	0	0	0	0	0	0	0	0
1883940	Rv1662 (pks8)	0	0	0	0	0	0	2	0	0	0	0	0
1884007	Rv1662 (pks8)	0	0	0	0	0	0	0	0	0	0	0	0
1884074	Rv1662 (pks8)	0	0	0	0	0	0	0	0	0	0	0	0
1884089	Rv1662 (pks8)	0	0	0	0	0	0	0	0	0	0	0	0
1884225	Rv1662 (pks8)	0	0	0	0	0	0	0	0	0	0	0	0
1884237	Rv1662 (pks8)	0	0	0	0	0	0	0	0	0	0	0	0
1884256	Rv1662 (pks8)	0	0	0	0	0	0	11	28	11	0	1	0
1884377	Rv1662 (pks8)	0	0	0	0	1	0	1	0	1	36	5	26
1884398	Rv1662 (pks8)	0	1	1	0	1	0	19	97	35	4	3	6
1884412	Rv1662 (pks8)	0	0	0	0	0	0	3	4	1	0	0	0
1884513	Rv1662 (pks8)	0	0	0	1	0	0	0	0	0	0	0	0
1884528	Rv1662 (pks8)	0	0	0	0	0	0	0	0	0	0	0	0
1884705	Rv1662 (pks8)	0	0	0	0	0	1	28	34	24	0	0	0
1884753	Rv1662 (pks8)	0	0	0	1	0	0	0	1	0	0	0	2
1884755	Rv1662 (pks8)	0	9	2	1	3	1	16	30	19	1	3	3
1884807	Rv1662 (pks8)	0	0	0	1	0	0	1	3	3	0	1	2
1884893	Rv1662 (pks8)	0	0	0	0	0	0	0	0	0	0	0	0
1884917	Rv1662 (pks8)	0	0	0	0	0	0	2	0	2	1	0	0
1884923	Rv1662 (pks8)	0	1	0	1	0	0	1	9	2	0	0	0
1885093	Rv1662 (pks8)	0	0	1	0	0	0	0	0	0	0	0	0
1885218	Rv1662 (pks8)	0	0	0	0	0	0	0	0	0	0	0	0
1885233	Rv1662 (pks8)	0	0	0	0	0	0	0	0	0	0	0	0
1885418	Rv1662 (pks8)	0	10	43	3	1	0	1	2	0	0	0	4
1885426	Rv1662 (pks8)	0	0	0	0	0	0	0	0	0	0	0	0
1885679	Rv1662 (pks8)	0	0	0	1	1	0	0	1	0	0	0	0
1885732	Rv1662 (pks8)	0	0	0	0	0	0	0	0	0	0	0	0
1885836	Rv1662 (pks8)	0	0	0	0	0	0	0	0	0	0	0	0
1885890	Rv1662 (pks8)	0	0	0	0	0	0	0	0	0	0	0	0
1885892	Rv1662 (pks8)	0	1	0	0	0	0	2	1	0	0	0	0
1885965	Rv1662 (pks8)	0	0	0	0	0	0	0	0	0	0	0	0
1886105	Rv1662 (pks8)	0	0	0	0	0	0	2	0	0	0	1	0
1886108	Rv1662 (pks8)	0	0	1	0	0	0	11	12	10	1	2	1
1886115	Rv1662 (pks8)	0	0	0	0	0	0	0	0	0	0	0	0
1886157	Rv1662 (pks8)	0	0	0	0	0	0	0	0	0	0	0	0
1886182	Rv1662 (pks8)	0	0	0	0	0	0	0	0	0	0	0	0
1886230	Rv1662 (pks8)	0	0	0	0	0	0	0	0	0	0	0	0
1886406	Rv1662 (pks8)	0	0	0	0	0	0	0	0	0	0	0	0
1886494	Rv1662 (pks8)	0	0	0	0	0	0	0	0	0	0	0	0
1886555	Rv1663 (pks17)	0	0	0	0	0	0	0	0	0	0	0	0
1886632	Rv1663 (pks17)	0	0	0	0	0	0	0	0	0	0	0	0
1886770	Rv1663 (pks17)	0	0	0	0	0	0	0	0	0	0	0	0
1886978	Rv1663 (pks17)	0	2	0	0	1	0	9	81	37	0	1	2
1887009	Rv1663 (pks17)	0	3	1	0	0	0	1	1	0	1	1	0
1887014	Rv1663 (pks17)	0	0	1	0	0	0	1	2	0	0	0	0
1887136	Rv1663 (pks17)	0	0	0	0	0	0	3	2	3	0	0	0
1887175	Rv1663 (pks17)	0	0	0	0	0	0	0	0	0	0	0	0
1887254	Rv1663 (pks17)	0	0	0	0	0	0	2	0	1	0	0	0
1887306	Rv1663 (pks17)	0	5	1	1	1	2	3	3	1	2	4	4
1887416	Rv1663 (pks17)	0	1	2	0	2	4	0	0	0	0	0	0
1887420	Rv1663 (pks17)	0	0	1	0	0	0	1	7	3	0	0	1
1887545	Rv1663 (pks17)	0	22	2	9	6	9	18	5	12	0	0	1
1887548	Rv1663 (pks17)	0	73	8	11	5	14	33	23	37	4	4	2
1887552	Rv1663 (pks17)	0	3	0	2	2	1	70	104	72	33	16	37
1887709	Rv1663 (pks17)	0	0	0	0	0	0	0	0	0	0	0	0
1887824	Rv1663 (pks17)	0	4	2	0	2	0	35	74	44	11	23	10
1887939	Rv1663 (pks17)	2	155	49	64	63	66	59	65	56	8	5	13
1888018	Rv1663 (pks17)	0	24	1	5	8	9	0	1	1	0	5	0
1888177	Rv1664 (pks9)	0	0	0	0	0	1	45	3	26	1	3	2
1888299	Rv1664 (pks9)	0	0	0	0	0	0	0	0	0	0	0	0
1888323	Rv1664 (pks9)	0	0	0	0	0	0	0	0	0	6	6	5
1888330	Rv1664 (pks9)	0	1	0	0	1	0	6	8	4	0	0	0
1888379	Rv1664 (pks9)	0	0	0	0	1	0	2	0	3	0	0	0
1888471	Rv1664 (pks9)	0	0	0	0	0	0	0	0	0	0	0	0
1888591	Rv1664 (pks9)	0	0	0	0	0	0	0	0	0	0	0	0
1888607	Rv1664 (pks9)	0	1	13	0	0	0	1	3	0	0	2	0
1888611	Rv1664 (pks9)	1	32	5	1	1	2	60	52	49	70	104	69
1888638	Rv1664 (pks9)	0	1	1	0	0	0	3	9	6	19	9	11
1888642	Rv1664 (pks9)	0	1	0	0	0	0	0	0	1	0	0	0
1888760	Rv1664 (pks9)	0	0	0	0	0	0	0	0	0	0	0	0
1888851	Rv1664 (pks9)	1	69	7	5	4	12	13	18	13	0	3	4
1888970	Rv1664 (pks9)	0	15	2	4	5	2	1	1	0	0	0	0
1888979	Rv1664 (pks9)	0	0	0	0	0	0	0	0	0	0	0	0
1889008	Rv1664 (pks9)	0	12	13	2	1	2	1	1	1	2	2	0
1889023	Rv1664 (pks9)	0	0	0	0	0	0	0	0	1	1	0	0
1889061	Rv1664 (pks9)	0	165	14	32	29	64	5	3	2	1	4	3
1889087	Rv1664 (pks9)	0	0	0	0	0	0	0	0	0	0	0	0
1889230	Rv1664 (pks9)	0	0	0	0	0	0	0	2	1	0	0	0
1889255	Rv1664 (pks9)	0	0	0	0	0	0	0	0	0	0	0	0
1889258	Rv1664 (pks9)	0	1	1	1	0	0	4	7	2	0	0	1
1889311	Rv1664 (pks9)	0	0	0	0	0	0	0	0	0	0	0	0
1889396	Rv1664 (pks9)	0	0	0	0	0	0	0	0	0	0	0	0
1889589	Rv1664 (pks9)	1	109	15	44	46	36	93	109	96	8	8	11
1889598	Rv1664 (pks9)	0	0	0	0	0	0	5	24	5	0	0	0
1889698	Rv1664 (pks9)	0	0	0	0	0	0	0	0	0	0	0	0
1889829	Rv1664 (pks9)	0	5	1	3	0	0	8	66	27	39	20	21
1889929	Rv1664 (pks9)	0	0	0	0	0	0	1	0	0	0	0	0
1890043	Rv1664 (pks9)	0	24	6	14	29	5	63	120	70	2091	155	1334
1890225	Rv1664 (pks9)	0	0	0	1	0	0	2	6	2	2	1	2
1890240	Rv1664 (pks9)	0	5	1	0	1	0	88	128	86	11	12	16
1890367	Rv1664 (pks9)	0	0	1	0	0	0	1	2	1	0	0	0
1890495	Rv1664 (pks9)	0	0	0	0	0	0	7	20	16	0	1	1
1890523	Rv1664 (pks9)	0	1	0	0	0	0	1	1	0	0	0	0
1890595	Rv1664 (pks9)	0	0	0	0	1	0	0	0	0	0	0	0
1890625	Rv1664 (pks9)	0	0	0	0	0	0	0	0	0	0	0	0
1890739	Rv1664 (pks9)	0	0	0	0	0	0	0	0	0	0	0	0
1890761	Rv1664 (pks9)	0	0	0	0	0	0	0	0	0	0	0	0
1890807	Rv1664 (pks9)	0	0	0	0	0	0	0	0	0	0	0	0
1890850	Rv1664 (pks9)	0	0	0	0	0	0	12	1	7	1	3	0
1890884	Rv1664 (pks9)	0	6	1	2	0	1	2	2	0	0	1	0
1890911	Rv1664 (pks9)	0	47	6	19	13	19	4	4	3	2	2	5
1891010	Rv1664 (pks9)	0	1	0	1	1	0	0	0	0	0	0	0
1891021	Rv1664 (pks9)	0	0	0	0	0	0	0	0	0	0	0	1
1891037	Rv1664 (pks9)	0	0	0	0	0	0	0	0	0	0	1	0
1891070	Rv1664 (pks9)	0	0	0	0	0	0	2	14	1	0	1	2
1891106		0	6	0	0	0	2	17	24	5	3	0	2
1891111		0	0	0	0	0	0	0	0	0	0	0	0
1891119		0	21	0	2	0	2	0	1	0	1	1	3
1891129		0	0	0	0	0	0	0	0	0	0	0	0
1891145		0	0	0	0	0	0	0	0	0	0	0	0
1891169		0	0	0	0	0	0	0	0	0	0	0	0
1891179		0	0	0	0	0	0	2	0	2	0	0	0
1891206		0	0	0	0	0	0	0	0	2	10	3	10
1891211		0	0	1	0	0	0	1	1	0	15	2	9
1891271	Rv1665 (pks11)	0	1	0	0	0	0	2	0	1	1	0	0
1891273	Rv1665 (pks11)	0	0	0	0	0	0	0	0	0	0	0	1
1891318	Rv1665 (pks11)	0	3	0	6	7	10	0	0	1	0	0	0
1891400	Rv1665 (pks11)	0	10	0	0	2	0	4	4	10	0	0	0
1891441	Rv1665 (pks11)	0	0	0	0	0	0	0	0	0	0	0	0
1891676	Rv1665 (pks11)	0	14	1	2	4	2	72	40	71	29	15	36
1891739	Rv1665 (pks11)	0	55	5	24	18	34	18	33	15	81	20	56
1891886	Rv1665 (pks11)	0	26	12	12	14	19	2	6	1	0	4	2
1891979	Rv1665 (pks11)	0	83	20	25	17	24	4	21	10	5	5	3
1891983	Rv1665 (pks11)	0	5	1	2	4	2	108	37	70	71	16	45
1892172	Rv1665 (pks11)	0	1	0	1	2	0	20	11	8	0	0	2
1892179	Rv1665 (pks11)	0	15	4	5	10	4	56	38	41	366	66	273
1892271	Rv1665 (pks11),Rv1666c (cyp139)	0	1	1	0	1	0	33	56	32	0	1	1
1892502	Rv1666c (cyp139)	0	1	0	0	1	1	0	2	1	0	0	0
1892583	Rv1666c (cyp139)	0	163	16	64	63	95	21	13	12	1	3	5
1892679	Rv1666c (cyp139)	0	10	0	1	0	0	8	4	6	1	29	6
1892715	Rv1666c (cyp139)	0	20	8	12	3	9	23	50	16	4	7	5
1892820	Rv1666c (cyp139)	0	7	3	4	3	0	56	14	28	1	5	6
1892856	Rv1666c (cyp139)	0	0	0	0	0	0	0	0	0	0	0	0
1892906	Rv1666c (cyp139)	0	0	0	0	0	0	0	0	0	0	0	0
1892911	Rv1666c (cyp139)	0	0	0	1	0	0	54	21	34	1	0	0
1892914	Rv1666c (cyp139)	0	20	1	0	1	4	2	1	1	4	0	1
1892935	Rv1666c (cyp139)	0	0	0	0	0	0	0	0	0	0	0	0
1893101	Rv1666c (cyp139)	0	0	1	0	1	0	0	1	0	0	0	0
1893146	Rv1666c (cyp139)	0	0	0	1	1	0	3	9	7	0	0	1
1893181	Rv1666c (cyp139)	0	0	1	0	1	0	5	1	4	0	0	1
1893213	Rv1666c (cyp139)	0	74	26	14	16	13	1158	2099	1234	36	43	48
1893262	Rv1666c (cyp139)	2	129	25	29	40	64	3	8	3	0	8	7
1893285	Rv1666c (cyp139)	1	47	14	58	51	88	49	36	34	7	6	7
1893471	Rv1666c (cyp139)	1	42	9	10	9	27	52	72	36	45	29	45
1893477	Rv1666c (cyp139)	2	365	22	71	85	102	147	182	143	86	66	96
1893525	Rv1666c (cyp139)	1	91	15	13	11	22	18	11	9	1	2	5
1893555	Rv1666c (cyp139)	0	0	0	0	0	0	0	0	0	0	0	0
1893570		1	21	6	1	3	6	17	104	38	14	3	8
1893646	Rv1667c (-)	4	151	38	42	36	35	339	213	225	113	65	114
1893708	Rv1667c (-)	0	77	9	49	48	89	11	18	6	3	1	2
1893840	Rv1667c (-)	0	0	0	0	0	0	0	0	0	0	0	0
1893863	Rv1667c (-)	1	162	29	32	31	46	141	146	136	31	41	30
1893914	Rv1667c (-)	0	0	0	0	0	0	10	9	15	1	1	0
1893944	Rv1667c (-)	0	3	5	0	0	0	5	2	7	2	0	2
1893972	Rv1667c (-)	0	0	0	0	0	0	1	0	0	1	4	0
1894165	Rv1667c (-)	2	213	40	106	101	137	26	33	19	12	10	8
1894182	Rv1667c (-)	0	1	1	0	0	0	0	0	0	0	1	0
1894205	Rv1667c (-)	0	0	0	1	0	0	1	1	0	0	0	0
1894225	Rv1667c (-),Rv1668c (-)	0	2	1	2	4	4	1	3	1	49	17	44
1894373	Rv1668c (-)	0	0	1	0	0	0	0	0	0	0	0	0
1894391	Rv1668c (-)	0	5	3	18	6	13	28	33	31	10	330	70
1894421	Rv1668c (-)	0	0	0	0	0	0	0	0	0	0	0	0
1894456	Rv1668c (-)	0	42	1	20	13	24	4	13	6	0	1	0
1894711	Rv1668c (-)	2	168	23	42	40	58	27	60	30	27	14	35
1894720	Rv1668c (-)	0	0	0	0	0	0	0	0	0	0	0	0
1894815	Rv1668c (-)	0	4	3	3	1	1	19	34	13	3	11	6
1894826	Rv1668c (-)	0	0	0	0	0	0	0	0	0	0	0	0
1894848	Rv1668c (-)	0	161	51	91	85	112	18	34	17	5	14	14
1895010	Rv1668c (-)	0	4	0	1	0	1	1	1	2	0	2	0
1895036	Rv1668c (-)	0	0	0	0	0	0	0	0	0	0	0	0
1895150	Rv1668c (-)	0	3	2	1	3	0	1	6	2	2	5	0
1895302	Rv1668c (-)	0	11	4	3	7	1	22	93	45	1133	296	901
1895331	Rv1668c (-)	0	31	3	0	1	0	0	4	1	0	2	1
1895354		0	23	1	9	4	7	12	5	11	63	31	56
1895411		4	30	4	18	22	26	5	11	10	117	70	121
1895468		0	159	34	53	50	66	21	23	13	38	33	43
1895525		3	79	9	16	17	32	12	12	15	4	7	13
1895582		6	176	29	30	32	41	10	59	13	3	8	11
1895651		0	17	5	5	13	1	25	76	20	5	13	9
1895743	Rv1669 (-)	0	0	0	0	0	0	0	2	0	0	0	0
1895810	Rv1669 (-)	0	14	2	6	1	8	6	0	3	0	1	0
1895876	Rv1669 (-)	0	0	0	0	0	1	1	8	4	0	0	1
1895891	Rv1669 (-)	0	5	0	0	0	0	4	49	12	0	0	0
1895929	Rv1669 (-)	0	0	0	0	0	0	0	0	0	0	0	0
1895952	Rv1669 (-)	0	0	0	0	0	0	5	4	1	0	0	0
1895960	Rv1669 (-)	0	82	4	20	12	21	3	3	2	0	2	4
1896004	Rv1669 (-)	2	15	9	7	7	15	34	31	17	3	2	1
1896076	Rv1669 (-)	0	0	0	0	0	0	0	0	0	0	0	0
1896172	Rv1670 (-)	1	2	1	4	3	3	51	6	26	0	1	1
1896192	Rv1670 (-)	0	1	2	0	0	0	9	4	6	0	0	2
1896226	Rv1670 (-)	0	25	9	4	3	7	199	211	159	27	26	32
1896250	Rv1670 (-)	0	86	1	17	14	30	13	13	6	3	3	2
1896276	Rv1670 (-)	0	0	0	0	0	0	7	16	5	6	0	4
1896279	Rv1670 (-)	0	71	13	27	21	24	12	54	22	3	1	3
1896303	Rv1670 (-)	0	1	0	0	2	0	6	49	12	13	6	5
1896314	Rv1670 (-)	0	0	0	0	0	0	0	0	0	0	0	0
1896333	Rv1670 (-)	0	0	1	0	0	0	3	10	7	0	0	1
1896336	Rv1670 (-)	0	0	0	0	0	0	0	1	1	0	0	0
1896465	Rv1670 (-)	0	0	0	0	0	0	0	0	1	0	1	0
1896512	Rv1671 (-)	0	1	0	0	2	0	22	21	15	12	4	19
1896545	Rv1671 (-)	0	0	0	0	0	0	0	0	0	0	0	0
1896552	Rv1671 (-)	0	0	0	0	0	0	0	0	0	0	0	0
1896624	Rv1671 (-)	0	0	0	0	0	0	0	0	0	0	0	0
1896627	Rv1671 (-)	0	0	0	0	0	0	0	0	0	0	0	0
1896664	Rv1671 (-)	0	0	0	1	0	0	8	12	5	7	4	6
1896673	Rv1671 (-)	0	0	1	2	0	0	13	18	8	137	6	156
1896734	Rv1671 (-)	0	0	0	0	0	0	0	0	0	0	0	0
1896753	Rv1671 (-)	0	0	0	0	0	1	8	11	7	1	0	1
1896776	Rv1671 (-)	0	0	0	0	0	1	0	0	0	0	0	0
1896806	Rv1671 (-)	0	0	0	0	0	0	0	0	0	0	0	0
1896816	Rv1671 (-)	0	1	2	1	0	0	0	1	0	0	1	0
1896820	Rv1671 (-)	0	31	12	9	19	7	141	66	70	19	25	23
1896855	Rv1671 (-)	0	2	1	3	0	0	7	14	6	2	6	6
1896863	Rv1671 (-)	0	1	1	1	1	0	16	8	5	1	3	4
1896865	Rv1671 (-)	0	3	3	1	0	0	77	44	54	19	13	16
1896874		0	0	1	0	1	0	3	0	1	0	0	1
1896877	Rv1672c (-)	0	3	1	0	0	0	54	6	30	3	1	0
1896933	Rv1672c (-)	0	6	0	0	3	0	2	3	1	0	17	9
1896957	Rv1672c (-)	0	2	2	1	1	0	22	57	19	5	4	1
1896965	Rv1672c (-)	0	0	0	0	0	0	1	3	2	0	0	1
1896987	Rv1672c (-)	0	19	3	2	5	0	138	122	126	82	77	90
1897018	Rv1672c (-)	1	25	3	8	6	10	22	9	11	2	9	2
1897054	Rv1672c (-)	0	0	0	0	0	0	0	0	0	0	0	0
1897212	Rv1672c (-)	1	372	109	97	183	38	248	467	155	173	313	287
1897280	Rv1672c (-)	0	0	0	0	1	0	0	0	0	0	0	0
1897354	Rv1672c (-)	0	13	3	3	7	2	199	241	194	109	77	110
1897416	Rv1672c (-)	0	9	8	1	0	3	52	35	35	50	7	42
1897444	Rv1672c (-)	0	75	9	16	12	15	5	12	6	2	4	3
1897456	Rv1672c (-)	0	1	0	0	1	1	20	30	16	1	1	1
1897468	Rv1672c (-)	0	0	0	0	0	0	0	0	0	0	0	0
1897601	Rv1672c (-)	0	0	0	0	0	0	0	0	0	0	0	0
1897683	Rv1672c (-)	0	0	0	0	0	0	0	0	0	0	0	0
1897773	Rv1672c (-)	0	0	0	0	0	0	0	0	0	0	0	0
1897816	Rv1672c (-)	0	0	0	0	0	0	0	2	0	2	0	1
1897876	Rv1672c (-)	1	151	32	36	37	48	340	244	297	180	68	193
1898008	Rv1672c (-)	0	0	0	0	0	0	3	2	1	0	1	3
1898041	Rv1672c (-)	0	0	0	0	0	0	0	0	0	0	0	0
1898125	Rv1672c (-)	9	114	59	12	10	11	62	53	38	5	16	10
1898272		0	0	0	0	0	0	0	0	0	0	0	0
1898288		0	0	0	0	0	0	2	0	1	0	0	0
1898301	Rv1673c (-)	0	40	12	3	4	5	4	5	1	0	4	5
1898314	Rv1673c (-)	0	2	0	0	0	0	0	1	0	0	0	1
1898364	Rv1673c (-)	0	0	0	0	0	0	0	3	1	0	0	0
1898484	Rv1673c (-)	0	1	1	1	1	0	7	11	8	0	2	0
1898513	Rv1673c (-)	0	0	0	0	0	0	0	0	0	0	0	0
1898556	Rv1673c (-)	0	0	0	0	0	0	5	0	5	0	0	0
1898594	Rv1673c (-)	0	5	2	1	1	0	75	67	62	1	0	2
1898745	Rv1673c (-)	1	105	23	50	42	62	16	39	24	2	12	3
1898766	Rv1673c (-)	0	1	0	0	0	1	5	12	15	30	34	28
1898772	Rv1673c (-)	0	5	0	1	0	2	3	6	4	4	1	2
1898833	Rv1673c (-)	0	46	3	7	2	1	35	26	32	3	6	5
1898961	Rv1673c (-)	0	1	0	0	3	1	1	0	0	0	0	0
1898968	Rv1673c (-)	0	0	0	0	0	1	3	3	3	2	2	3
1899006	Rv1673c (-)	0	3	1	0	0	0	158	57	106	4	2	4
1899048	Rv1673c (-)	0	0	0	0	0	0	6	3	1	0	0	0
1899209	Rv1673c (-)	0	0	0	0	0	0	0	0	0	0	0	0
1899237		0	13	1	5	7	7	0	0	0	1	1	0
1899261	Rv1674c (-)	0	23	0	7	9	7	85	180	94	28	25	23
1899353	Rv1674c (-)	0	0	0	0	0	0	1	0	0	0	0	0
1899363	Rv1674c (-)	0	0	0	0	0	0	0	0	0	0	0	0
1899369	Rv1674c (-)	0	0	0	0	1	0	1	1	3	0	0	0
1899378	Rv1674c (-)	0	0	0	0	0	0	0	0	0	0	0	0
1899489	Rv1674c (-)	0	17	0	4	1	4	46	48	37	1	2	1
1899591	Rv1674c (-)	0	78	2	8	4	6	60	77	62	20	41	26
1899594	Rv1674c (-)	11	234	197	72	64	97	64	51	45	23	30	37
1899659	Rv1674c (-)	0	6	0	2	1	1	12	8	12	1	3	2
1899690	Rv1674c (-)	3	69	24	17	15	22	23	52	24	5	10	14
1899949		0	0	0	0	0	0	1	1	0	8	1	3
1899951		0	1	1	0	1	0	2	1	0	0	0	1
1900022		0	0	1	0	0	0	1	1	0	0	0	0
1900036		0	0	0	0	0	0	0	0	0	0	0	0
1900172		0	68	4	25	11	23	12	63	21	2	3	3
1900180		1	115	24	37	35	45	41	96	43	3	11	5
1900183		0	93	3	13	10	13	129	72	76	31	33	32
1900259	Rv1675c (-)	0	3	0	1	2	5	30	65	38	0	1	0
1900293	Rv1675c (-)	0	0	1	0	0	0	0	0	0	0	0	1
1900399	Rv1675c (-)	0	0	0	0	0	0	0	0	0	0	0	0
1900472	Rv1675c (-)	0	0	0	0	0	0	0	0	0	0	0	0
1900543	Rv1675c (-)	0	0	0	2	6	8	1	9	10	4	0	4
1900547	Rv1675c (-)	0	6	1	4	2	2	83	105	87	12	11	12
1900614	Rv1675c (-)	1	40	11	6	12	9	8	13	12	22	10	11
1900634	Rv1675c (-)	0	0	0	0	1	0	0	3	3	0	0	0
1900721	Rv1675c (-)	0	1	0	2	2	0	16	33	12	41	26	46
1900772	Rv1675c (-)	3	183	80	48	54	88	8	11	2	6	3	5
1900805	Rv1675c (-)	0	3	0	2	0	0	57	50	36	6	15	8
1901070	Rv1676 (-)	1	7	2	12	7	8	0	0	0	0	1	0
1901164	Rv1676 (-)	0	12	2	4	5	6	2	5	4	0	74	14
1901169	Rv1676 (-)	0	4	0	0	0	0	1	4	2	0	0	0
1901181	Rv1676 (-)	0	2	0	0	0	0	8	1	2	0	0	1
1901416	Rv1676 (-)	0	0	0	1	0	0	0	0	0	0	0	0
1901429	Rv1676 (-)	0	1	0	0	0	0	1	0	2	0	0	0
1901467	Rv1676 (-)	0	0	0	0	0	0	0	0	0	0	0	0
1901483	Rv1676 (-)	0	0	0	0	0	0	0	0	0	0	0	0
1901668	Rv1676 (-)	0	0	0	0	0	0	1	0	1	0	0	0
1901736	Rv1676 (-)	1	6	5	0	0	4	1	0	0	5	2	5
1901777	Rv1677 (dsbF)	1	49	15	16	23	5	1383	1482	1235	551	547	561
1901782	Rv1677 (dsbF)	0	0	0	0	0	0	2	0	1	0	0	0
1901792	Rv1677 (dsbF)	0	1	0	0	0	0	2	1	2	0	1	0
1901843	Rv1677 (dsbF)	0	0	0	1	0	0	0	0	0	0	0	0
1901960	Rv1677 (dsbF)	0	0	0	0	0	0	0	0	0	0	0	0
1902022	Rv1677 (dsbF)	0	0	0	0	0	0	2	10	6	0	0	0
1902088	Rv1677 (dsbF)	0	0	0	0	0	0	0	0	0	0	0	0
1902117	Rv1677 (dsbF)	0	0	0	0	0	0	0	0	0	0	0	0
1902134	Rv1677 (dsbF)	0	0	0	0	0	0	0	1	0	0	0	0
1902149	Rv1677 (dsbF)	0	0	0	0	0	0	0	0	0	0	0	0
1902198	Rv1677 (dsbF)	0	0	0	0	0	0	0	0	0	0	0	0
1902283	Rv1677 (dsbF)	0	0	0	0	0	0	0	0	0	0	0	0
1902381		0	0	1	3	1	0	22	30	26	3	1	3
1902511	Rv1678 (-)	0	12	3	7	7	2	10	14	8	2	7	2
1902568	Rv1678 (-)	1	173	26	36	30	54	23	33	19	29	4	26
1902646	Rv1678 (-)	0	0	0	1	0	1	15	24	7	0	1	1
1902808	Rv1678 (-)	0	4	0	2	0	2	46	162	64	12	13	15
1902862	Rv1678 (-)	0	0	0	0	0	0	0	0	0	0	0	0
1902977	Rv1678 (-)	0	0	0	0	0	0	0	0	0	0	0	0
1903009	Rv1678 (-)	1	1061	119	111	102	100	34	73	22	25	30	32
1903019	Rv1678 (-)	0	0	0	0	0	0	0	0	0	0	0	0
1903048	Rv1678 (-)	0	6	2	3	2	0	112	191	101	20	21	17
1903174	Rv1678 (-)	0	0	0	0	0	0	9	0	5	0	0	0
1903527	Rv1679 (fadE16)	0	0	0	0	0	1	0	7	2	0	0	1
1903558	Rv1679 (fadE16)	0	0	0	0	0	0	0	0	0	0	0	0
1903758	Rv1679 (fadE16)	0	1	1	3	5	12	9	38	9	2	5	5
1903809	Rv1679 (fadE16)	0	0	0	0	0	0	17	2	12	0	2	0
1903843	Rv1679 (fadE16)	0	0	0	0	0	0	0	0	0	0	0	0
1903923	Rv1679 (fadE16)	0	0	0	0	1	1	0	0	0	0	0	0
1903972	Rv1679 (fadE16)	0	0	0	0	0	0	0	0	0	0	0	0
1904157	Rv1679 (fadE16)	0	0	0	0	0	0	2	2	1	0	0	0
1904376	Rv1679 (fadE16)	0	4	1	1	1	0	21	83	32	4	2	3
1904385	Rv1679 (fadE16)	0	0	0	10	3	9	0	0	0	0	0	0
1904418	Rv1679 (fadE16)	0	107	7	21	19	35	1	6	2	4	2	3
1904428		0	21	14	4	2	4	13	22	20	1	3	5
1904465	Rv1680 (-)	0	0	0	0	0	0	1	1	3	0	0	0
1904507	Rv1680 (-)	0	0	0	0	0	0	0	0	0	0	0	0
1904555	Rv1680 (-)	0	0	0	0	0	0	0	0	0	0	0	0
1904564	Rv1680 (-)	0	0	0	0	0	0	0	0	0	0	0	0
1904630	Rv1680 (-)	0	0	0	0	0	0	0	0	0	0	0	1
1904686	Rv1680 (-)	0	0	0	0	0	0	0	0	0	0	0	0
1904699	Rv1680 (-)	0	1	1	0	0	1	15	5	11	0	0	1
1904746	Rv1680 (-)	0	0	0	0	0	0	0	0	0	0	0	0
1904816	Rv1680 (-)	0	0	0	0	0	0	3	7	7	0	1	2
1904819	Rv1680 (-)	0	1	0	0	0	0	1	0	1	0	0	0
1905041	Rv1680 (-)	0	3	0	0	0	0	0	0	0	0	1	0
1905070	Rv1680 (-)	0	86	2	31	20	38	12	14	4	2	6	1
1905089	Rv1680 (-)	0	12	1	14	10	14	2	14	2	0	0	0
1905168	Rv1680 (-)	0	16	4	15	12	25	5	3	3	1	2	3
1905200	Rv1680 (-)	0	0	0	1	1	0	6	4	4	0	2	1
1905257	Rv1681 (moeX)	0	116	2	26	22	23	193	21	103	3	5	6
1905278	Rv1681 (moeX)	2	76	6	10	4	1	60	50	61	16	30	16
1905297	Rv1681 (moeX)	0	22	7	4	10	4	608	549	594	381	602	417
1905316	Rv1681 (moeX)	0	0	3	4	6	9	1	0	0	0	0	0
1905470	Rv1681 (moeX)	0	0	0	0	0	0	0	0	0	0	0	0
1905493	Rv1681 (moeX)	1	177	26	42	34	59	10	16	9	5	10	4
1905526	Rv1681 (moeX)	0	1	0	0	1	0	0	3	0	0	1	0
1905767	Rv1681 (moeX)	0	77	4	11	11	29	52	70	60	1	2	0
1905771	Rv1681 (moeX)	1	20	11	17	16	32	38	71	36	3	16	6
1905860	Rv1681 (moeX)	0	69	2	26	21	26	99	30	78	14	25	22
1905867	Rv1681 (moeX)	0	1	0	0	0	0	0	1	0	0	0	0
1906093	Rv1681 (moeX)	12	476	130	104	116	143	19	56	32	16	14	22
1906140	Rv1681 (moeX)	0	0	0	0	0	0	65	26	47	0	0	0
1906175	Rv1681 (moeX)	3	129	16	27	24	30	12	46	21	10	7	9
1906184	Rv1681 (moeX)	1	20	8	0	3	4	0	1	0	0	0	0
1906240	Rv1681 (moeX)	0	55	2	1	1	2	51	585	185	13	4	9
1906273		0	0	0	0	0	0	0	0	0	0	0	0
1906290		0	0	0	0	0	0	1	1	2	15	6	9
1906298		0	0	0	0	0	0	0	0	0	0	0	0
1906306		0	0	0	0	0	0	0	0	0	0	0	0
1906308		0	0	1	0	0	0	0	0	0	0	0	0
1906352		0	0	0	1	0	0	44	35	33	11	6	7
1906365		0	0	0	0	0	0	0	0	0	0	0	0
1906466	Rv1682 (-)	0	0	0	0	0	0	1	4	5	0	0	0
1906486	Rv1682 (-)	0	0	0	0	1	0	2	0	0	0	0	0
1906513	Rv1682 (-)	0	0	0	0	0	0	3	1	2	5	7	4
1906526	Rv1682 (-)	0	0	0	0	0	0	0	0	1	0	1	0
1906550	Rv1682 (-)	0	1	0	0	0	0	7	4	2	1	0	0
1906617	Rv1682 (-)	0	69	11	15	19	19	5	1	2	0	2	2
1906764	Rv1682 (-)	0	0	0	0	1	1	8	10	4	1	2	0
1906777	Rv1682 (-)	0	0	0	0	0	0	0	0	0	0	0	0
1906828	Rv1682 (-)	0	0	0	0	0	0	3	3	1	1	0	0
1907202	Rv1682 (-)	0	0	0	0	0	0	0	0	0	0	0	0
1907209	Rv1682 (-)	0	0	0	0	0	0	0	1	0	0	0	0
1907230	Rv1682 (-)	0	0	0	1	0	0	1	2	4	0	0	0
1907260	Rv1682 (-)	0	1	1	0	1	0	4	13	3	0	0	1
1907286	Rv1682 (-)	0	2	0	0	0	0	35	5	16	2	0	0
1907307	Rv1682 (-)	0	0	0	0	1	4	0	3	0	0	0	0
1907318	Rv1682 (-)	0	0	0	0	0	0	2	0	0	2	0	2
1907510		0	51	3	6	10	6	14	36	9	9	7	13
1907515		0	0	0	0	0	0	3	3	2	1	0	0
1907566		0	10	0	5	1	1	118	236	112	53	30	56
1907571		0	2	0	0	0	0	2	0	0	0	0	0
1907733	Rv1683 (-)	0	2	0	1	0	0	33	55	41	1	1	0
1907741	Rv1683 (-)	0	2	0	2	0	0	15	32	15	7	3	2
1907756	Rv1683 (-)	0	1	0	0	0	0	0	3	2	0	0	0
1907895	Rv1683 (-)	0	0	0	0	0	0	3	6	3	4	1	1
1907953	Rv1683 (-)	0	0	0	0	0	0	0	0	0	0	0	0
1907995	Rv1683 (-)	0	0	0	0	0	0	0	0	0	0	0	0
1908038	Rv1683 (-)	0	0	0	0	0	0	0	0	0	0	0	0
1908062	Rv1683 (-)	0	0	0	0	0	0	0	0	0	0	0	0
1908077	Rv1683 (-)	0	1	2	0	0	0	32	3	28	1	1	1
1908220	Rv1683 (-)	0	0	0	0	0	0	0	0	0	0	0	0
1908475	Rv1683 (-)	0	2	0	1	0	1	46	67	44	3	3	2
1908481	Rv1683 (-)	0	0	0	0	0	0	0	0	0	0	0	0
1908495	Rv1683 (-)	0	0	0	0	0	0	0	0	0	0	0	0
1908543	Rv1683 (-)	0	0	0	0	0	0	0	0	0	0	0	0
1908581	Rv1683 (-)	0	9	2	2	2	0	390	184	301	23	13	12
1908745	Rv1683 (-)	0	0	0	0	0	0	0	0	0	0	0	0
1908900	Rv1683 (-)	0	0	0	0	0	0	0	0	0	0	0	0
1909019	Rv1683 (-)	0	158	19	28	16	23	109	99	89	10	11	15
1909029	Rv1683 (-)	0	0	0	0	0	0	0	0	0	0	0	0
1909243	Rv1683 (-)	0	51	16	9	7	9	447	308	359	472	336	385
1909400	Rv1683 (-)	0	4	1	3	1	0	0	6	2	1	1	2
1909490	Rv1683 (-)	0	0	1	0	0	0	1	0	0	0	0	0
1909556	Rv1683 (-)	0	0	1	0	0	0	0	0	0	0	0	0
1909630	Rv1683 (-)	0	0	0	0	0	0	0	0	0	0	0	0
1909677	Rv1683 (-)	0	10	0	1	4	0	569	109	438	20	9	13
1909685	Rv1683 (-)	0	0	1	0	0	1	0	0	0	0	0	0
1909706	Rv1683 (-)	0	1	1	3	2	11	1	3	0	0	0	0
1909964	Rv1683 (-)	0	8	0	0	2	2	0	1	0	0	0	0
1910121	Rv1683 (-)	0	0	0	0	0	1	42	44	33	4	0	3
1910125	Rv1683 (-)	0	9	2	4	6	3	611	163	434	16	13	15
1910132	Rv1683 (-)	0	14	4	7	6	4	95	91	74	7	5	2
1910136	Rv1683 (-)	0	11	2	1	2	2	40	152	54	4	61	19
1910162	Rv1683 (-)	0	0	0	0	0	0	1	0	0	7	2	3
1910216	Rv1683 (-)	0	0	0	1	0	0	0	0	0	0	1	1
1910276	Rv1683 (-)	0	3	4	2	0	1	136	167	135	37	26	28
1910283	Rv1683 (-)	0	0	0	0	0	0	0	0	0	0	0	0
1910424	Rv1683 (-)	0	0	0	0	0	1	0	0	0	0	0	0
1910437	Rv1683 (-)	1	48	8	8	7	8	222	533	291	22	26	31
1910441	Rv1683 (-)	0	0	0	0	0	0	0	0	0	0	0	0
1910504	Rv1683 (-)	0	0	0	0	0	0	0	0	0	0	0	0
1910528	Rv1683 (-)	0	0	0	0	0	0	0	0	0	0	0	0
1910676	Rv1684 (-)	0	0	0	0	0	1	0	0	0	0	0	0
1910678	Rv1684 (-)	0	0	0	0	0	0	0	0	0	0	0	0
1910700	Rv1684 (-)	0	0	0	0	0	0	0	0	0	0	0	0
1910717	Rv1684 (-)	0	0	0	0	0	0	0	0	0	0	0	0
1910813	Rv1685c (-)	0	0	0	0	0	0	0	0	0	0	0	0
1910891	Rv1685c (-)	0	0	0	0	0	1	0	0	0	0	0	0
1910937	Rv1685c (-)	0	0	0	0	0	0	0	0	0	0	0	0
1911119	Rv1685c (-)	0	0	0	0	0	0	0	0	0	0	0	0
1911224	Rv1685c (-)	0	0	0	0	0	0	0	0	0	0	0	0
1911235	Rv1685c (-)	0	0	0	0	0	1	0	0	0	0	0	0
1911339	Rv1685c (-)	0	0	0	0	0	0	0	0	0	0	0	0
1911402	Rv1686c (-)	0	1	2	0	0	2	6	2	0	0	1	2
1911490	Rv1686c (-)	0	0	0	0	0	0	0	0	0	0	0	0
1911524	Rv1686c (-)	0	0	0	0	0	0	2	1	1	0	0	0
1911540	Rv1686c (-)	0	1	0	0	0	0	8	2	10	1	0	0
1911559	Rv1686c (-)	0	0	0	0	0	1	0	0	0	0	0	0
1911653	Rv1686c (-)	0	0	0	0	0	0	0	0	0	0	0	0
1911685	Rv1686c (-)	0	12	0	1	5	1	12	47	17	0	0	0
1911692	Rv1686c (-)	1	63	20	18	11	14	3	4	3	1	1	1
1911843	Rv1686c (-)	0	0	0	0	0	0	0	0	0	0	0	0
1911869	Rv1686c (-)	0	0	0	0	0	0	0	0	0	0	0	0
1911971	Rv1686c (-)	0	1	1	0	0	0	0	10	4	0	0	1
1912006	Rv1686c (-)	0	0	0	0	0	0	0	0	0	0	0	0
1912041	Rv1686c (-)	1	81	16	12	14	24	35	40	37	6	6	11
1912067	Rv1686c (-)	0	0	1	0	0	0	33	5	19	0	1	0
1912129		0	1	0	2	0	0	2	5	2	0	0	0
1912140		0	0	0	0	1	1	4	1	6	7	3	2
1912154	Rv1687c (-)	0	0	0	0	0	0	0	0	0	0	0	0
1912237	Rv1687c (-)	0	0	0	0	0	0	2	3	3	0	0	0
1912318	Rv1687c (-)	0	8	0	0	2	0	9	6	8	0	0	0
1912378	Rv1687c (-)	0	1	0	0	0	0	46	24	32	2	2	1
1912393	Rv1687c (-)	0	0	0	1	0	0	0	0	0	0	0	0
1912429	Rv1687c (-)	1	6	4	1	3	0	3	42	3	10	7	6
1912589	Rv1687c (-)	0	0	0	0	0	0	0	0	0	3	4	2
1912622	Rv1687c (-)	0	1	1	0	1	2	47	53	43	2	8	3
1912646	Rv1687c (-)	2	62	10	23	23	22	96	97	101	23	30	17
1912663	Rv1687c (-)	0	7	3	7	10	11	60	9	39	0	2	4
1912836	Rv1687c (-)	0	0	0	0	0	0	0	0	0	0	0	0
1912894	Rv1687c (-)	0	0	0	0	0	0	1	0	0	0	0	0
1912929		0	0	0	0	0	0	0	0	0	0	0	0
1913041	Rv1688 (mpg)	4	12	18	1	0	4	10	23	8	6	3	4
1913087	Rv1688 (mpg)	0	29	5	7	7	9	21	2	13	5	1	2
1913135	Rv1688 (mpg)	1	140	40	43	55	22	68	112	44	47	71	73
1913189	Rv1688 (mpg)	0	37	3	10	5	7	31	73	37	4	10	6
1913195	Rv1688 (mpg)	0	2	0	0	1	0	74	160	106	41	16	37
1913265	Rv1688 (mpg)	0	143	30	47	51	64	252	238	199	59	41	78
1913269	Rv1688 (mpg)	0	0	0	0	1	0	0	0	0	0	0	0
1913546	Rv1688 (mpg)	0	1	0	0	1	0	1	1	1	2	1	0
1913588	Rv1688 (mpg)	0	1	0	0	0	0	12	1	7	0	0	0
1913707	Rv1689 (tyrS)	0	0	0	0	1	0	0	0	0	0	0	0
1913733	Rv1689 (tyrS)	0	0	0	0	0	0	0	0	0	0	0	0
1913993	Rv1689 (tyrS)	0	0	0	0	0	0	0	0	0	0	0	0
1914000	Rv1689 (tyrS)	0	0	0	0	0	0	0	0	0	0	0	0
1914011	Rv1689 (tyrS)	0	0	0	0	0	0	0	0	0	0	0	0
1914018	Rv1689 (tyrS)	0	0	0	0	0	0	0	0	0	0	0	0
1914097	Rv1689 (tyrS)	0	0	0	0	0	0	0	0	0	0	0	0
1914112	Rv1689 (tyrS)	0	0	0	1	0	0	0	0	0	0	0	0
1914136	Rv1689 (tyrS)	0	0	0	0	0	0	0	0	0	0	0	0
1914258	Rv1689 (tyrS)	0	0	0	0	0	0	0	0	0	0	0	0
1914352	Rv1689 (tyrS)	0	0	0	0	0	0	1	0	0	0	0	0
1914361	Rv1689 (tyrS)	0	1	0	0	0	0	0	0	1	0	0	0
1914367	Rv1689 (tyrS)	0	0	0	0	0	0	0	0	0	0	0	1
1914403	Rv1689 (tyrS)	0	0	0	0	0	0	0	0	0	0	0	0
1914407	Rv1689 (tyrS)	0	0	0	0	1	0	0	0	0	0	0	0
1914683	Rv1689 (tyrS)	0	0	0	0	1	0	0	0	0	0	0	0
1914774	Rv1689 (tyrS)	0	0	0	0	0	0	0	0	0	0	0	0
1914824	Rv1689 (tyrS)	0	0	0	0	0	0	0	0	0	0	0	0
1914830	Rv1689 (tyrS)	0	0	1	0	1	0	0	0	0	0	0	0
1914849	Rv1689 (tyrS)	0	0	0	0	0	0	0	0	0	0	0	0
1914919		0	0	0	1	2	0	0	4	3	4	1	1
1914944		4	36	14	18	23	16	37	8	26	308	220	308
1914957		0	0	0	0	0	0	12	10	18	0	0	0
1914981		0	8	3	1	0	0	3	3	4	0	0	0
1915012		2	85	17	19	22	38	5	36	11	1	1	3
1915094		0	0	0	0	0	0	4	0	1	0	0	0
1915147		0	7	1	3	3	3	0	2	0	0	0	0
1915166		0	0	0	0	0	0	2	7	0	9	22	9
1915232		0	0	0	0	0	0	1	0	0	0	0	0
1915255		0	2	1	0	1	0	32	13	19	0	3	0
1915283		0	1	0	0	0	0	0	0	0	0	0	0
1915294		0	1	0	0	0	0	0	0	2	5	0	5
1915383		0	0	0	0	0	0	0	0	0	0	0	0
1915391		0	1	0	0	1	0	18	4	22	0	0	1
1915421		0	0	0	0	0	0	0	0	0	0	0	0
1915436		0	0	0	0	0	0	0	0	0	0	0	0
1915490		0	0	0	0	0	0	1	0	0	0	0	0
1915661	Rv1690 (lprJ)	0	0	0	0	0	0	0	0	0	0	0	0
1915701	Rv1690 (lprJ)	2	206	35	38	23	41	10	19	10	6	3	6
1915729	Rv1690 (lprJ)	0	0	0	0	0	0	0	0	0	0	0	0
1915823	Rv1690 (lprJ)	0	0	0	0	0	0	1	1	2	0	0	0
1915832	Rv1690 (lprJ)	0	0	0	0	0	0	39	4	30	0	0	0
1915860	Rv1690 (lprJ)	1	24	5	4	7	12	5	1	1	0	1	0
1915892	Rv1690 (lprJ)	1	20	9	10	4	14	1	0	0	1	3	0
1915900	Rv1690 (lprJ)	0	0	0	0	0	0	1	0	0	0	0	0
1915911		0	67	7	17	18	26	19	15	18	11	11	12
1915915		0	0	0	0	0	0	0	4	2	0	0	0
1915936		0	0	0	0	0	0	0	0	0	0	0	0
1915943		0	5	1	1	0	0	5	16	10	71	51	65
1916050	Rv1691 (-)	0	0	0	0	0	0	0	0	0	0	0	0
1916136	Rv1691 (-)	0	1	0	1	0	0	6	19	7	23	17	8
1916139	Rv1691 (-)	0	26	9	10	6	4	127	138	113	934	870	855
1916255	Rv1691 (-)	0	0	0	1	0	0	0	0	0	1	0	0
1916530	Rv1691 (-)	0	0	0	0	0	0	0	0	0	0	0	0
1916558	Rv1691 (-)	0	20	0	6	14	6	2	0	2	11	16	21
1916564	Rv1691 (-)	0	0	0	0	0	0	1	7	1	1	1	2
1916574	Rv1691 (-)	0	32	13	12	23	5	153	302	147	2103	1478	2036
1916619	Rv1691 (-)	0	0	0	5	6	3	28	10	12	146	27	127
1916670	Rv1691 (-)	0	49	4	7	7	8	2	2	2	2	1	2
1916679	Rv1691 (-)	0	1	3	1	0	0	31	32	14	13	6	6
1916844	Rv1692 (-)	0	0	0	0	0	0	0	1	0	0	0	0
1917029	Rv1692 (-)	0	49	0	31	22	29	1	1	3	2	2	4
1917062	Rv1692 (-)	0	27	4	10	6	9	16	7	12	0	1	0
1917415	Rv1692 (-)	0	2	1	0	0	1	1	6	1	0	1	0
1917442	Rv1692 (-)	3	658	141	287	294	388	2331	1920	1851	1252	590	1113
1917467	Rv1692 (-)	0	0	0	0	1	0	9	6	8	0	2	2
1917539	Rv1692 (-)	0	0	0	0	0	0	0	0	0	0	0	0
1917579	Rv1692 (-)	0	0	0	1	0	0	0	0	0	0	0	0
1917593	Rv1692 (-)	0	0	0	0	0	0	0	0	0	0	0	0
1917623	Rv1692 (-)	0	0	0	0	0	0	0	0	0	0	0	0
1917741	Rv1692 (-)	0	0	0	0	0	0	0	1	1	1	1	0
1917746	Rv1692 (-)	0	195	31	37	28	42	378	250	277	179	125	136
1917799	Rv1693 (-)	0	0	0	0	0	2	2	2	2	0	0	1
1917971	Rv1694 (tlyA)	0	0	0	0	0	0	0	19	1	0	0	0
1918127	Rv1694 (tlyA)	0	0	0	0	0	0	0	0	0	0	0	0
1918148	Rv1694 (tlyA)	0	62	10	17	20	25	18	44	15	37	18	32
1918235	Rv1694 (tlyA)	0	25	8	2	7	1	20	17	18	2	26	14
1918282	Rv1694 (tlyA)	0	0	0	0	0	0	0	0	0	0	0	0
1918391	Rv1694 (tlyA)	0	3	0	1	1	0	15	10	13	10	10	9
1918422	Rv1694 (tlyA)	0	0	0	0	0	0	0	0	0	0	0	0
1918467	Rv1694 (tlyA)	0	0	0	0	0	0	0	0	0	0	0	0
1918654	Rv1694 (tlyA)	0	2	1	0	0	2	74	32	52	92	106	101
1918731	Rv1694 (tlyA)	0	0	0	0	0	0	0	0	0	0	0	0
1918744	Rv1694 (tlyA)	0	0	0	0	0	0	0	0	0	0	0	0
1918819	Rv1695 (ppnK)	0	0	0	0	0	0	0	0	0	0	0	0
1918828	Rv1695 (ppnK)	0	0	0	0	0	0	0	0	0	0	0	0
1918841	Rv1695 (ppnK)	0	0	0	0	0	0	0	0	0	0	0	0
1919142	Rv1695 (ppnK)	0	0	0	0	0	0	0	0	0	0	0	0
1919349	Rv1695 (ppnK)	0	0	0	0	1	0	0	0	0	0	0	0
1919479	Rv1695 (ppnK)	0	0	0	0	0	0	0	0	0	0	0	0
1919536	Rv1695 (ppnK)	0	0	0	0	0	0	0	0	0	0	0	1
1919667	Rv1695 (ppnK)	1	140	28	32	29	44	4	6	0	3	4	4
1919696	Rv1696 (recN)	0	0	0	0	0	0	1	0	0	0	0	0
1919754	Rv1696 (recN)	1	146	10	59	62	71	7	8	5	2	6	4
1919813	Rv1696 (recN)	0	0	0	0	0	0	5	16	6	0	0	0
1919886	Rv1696 (recN)	4	194	47	51	46	68	4	8	5	3	6	9
1919889	Rv1696 (recN)	0	0	0	0	0	0	0	0	0	0	0	0
1920019	Rv1696 (recN)	0	0	0	0	0	0	0	0	2	0	0	0
1920038	Rv1696 (recN)	0	3	1	1	2	0	9	2	6	0	3	1
1920078	Rv1696 (recN)	0	0	0	0	1	0	4	5	4	0	0	1
1920178	Rv1696 (recN)	0	0	0	0	0	0	0	0	0	0	0	0
1920203	Rv1696 (recN)	0	0	0	0	0	0	0	0	0	0	0	0
1920251	Rv1696 (recN)	0	1	2	0	0	1	1	2	4	2	1	0
1920387	Rv1696 (recN)	2	375	48	128	108	164	15	28	15	1	11	10
1920571	Rv1696 (recN)	0	1	0	0	0	0	26	27	25	0	0	0
1920644	Rv1696 (recN)	0	0	0	0	0	0	0	0	0	0	0	0
1920655	Rv1696 (recN)	0	0	1	1	3	0	6	5	3	0	0	2
1920759	Rv1696 (recN)	0	0	0	0	0	0	0	0	0	0	0	0
1920782	Rv1696 (recN)	0	0	0	0	0	0	1	5	2	0	0	0
1921104	Rv1696 (recN)	0	3	0	0	2	0	4	6	2	2	2	1
1921181	Rv1696 (recN)	0	0	0	0	1	0	1	0	0	0	0	0
1921261	Rv1696 (recN)	0	1	0	0	0	0	3	7	3	0	0	0
1921412	Rv1696 (recN)	0	21	3	4	5	4	0	1	0	1	0	0
1921444	Rv1696 (recN)	0	56	12	7	5	10	2	2	2	0	1	1
1921472		0	1	0	0	0	0	0	0	0	0	0	0
1921474		0	25	2	1	4	6	1	1	0	0	0	0
1921487		0	0	0	0	0	0	0	0	0	0	0	0
1921493		0	0	0	0	0	0	0	0	0	0	0	0
1921568	Rv1697 (-)	0	0	0	0	0	0	0	0	0	0	0	0
1921616	Rv1697 (-)	0	0	0	0	0	0	0	0	0	0	0	0
1921634	Rv1697 (-)	0	0	0	0	0	0	0	0	0	0	0	0
1921729	Rv1697 (-)	0	0	0	0	0	0	0	0	0	0	0	0
1921758	Rv1697 (-)	0	0	0	0	0	0	0	0	0	0	0	0
1921866	Rv1697 (-)	0	0	1	0	0	0	0	0	0	0	0	0
1921881	Rv1697 (-)	0	0	0	0	0	0	0	0	0	0	0	0
1921910	Rv1697 (-)	0	0	0	0	0	0	0	0	0	0	0	0
1921919	Rv1697 (-)	0	0	0	0	0	0	0	0	0	0	0	0
1922029	Rv1697 (-)	0	0	0	0	0	0	0	0	0	0	0	0
1922154	Rv1697 (-)	0	0	0	0	0	0	0	0	0	0	0	0
1922211	Rv1697 (-)	0	0	0	0	0	0	0	0	0	0	0	0
1922422	Rv1697 (-)	0	0	0	0	0	0	0	0	0	0	0	0
1922518	Rv1697 (-)	0	0	0	0	0	0	0	0	0	0	0	0
1922559	Rv1697 (-)	0	0	0	0	1	0	0	0	0	0	0	0
1922638	Rv1697 (-)	0	0	0	0	0	0	0	0	0	0	0	0
1922679	Rv1697 (-)	0	0	0	0	0	0	0	0	0	0	0	0
1922721	Rv1697 (-)	1	25	21	2	7	3	2	5	1	0	1	0
1922809	Rv1698 (-)	1	16	12	0	2	0	1	2	1	0	1	2
1922837	Rv1698 (-)	0	0	0	0	0	0	0	0	0	0	0	0
1922858	Rv1698 (-)	0	0	0	0	0	0	0	0	0	0	0	0
1922877	Rv1698 (-)	0	0	0	0	0	0	18	8	10	0	1	0
1922951	Rv1698 (-)	0	0	0	0	0	0	0	0	0	0	0	0
1922959	Rv1698 (-)	0	0	0	0	0	0	0	1	0	0	1	0
1922971	Rv1698 (-)	0	0	0	0	0	0	0	0	0	0	0	0
1922986	Rv1698 (-)	0	0	0	0	0	0	0	0	0	0	0	0
1923038	Rv1698 (-)	0	0	0	0	0	0	0	0	0	0	0	0
1923176	Rv1698 (-)	0	0	0	0	0	0	0	0	0	0	0	0
1923333	Rv1698 (-)	2	9	12	3	1	1	57	80	55	0	6	1
1923398	Rv1698 (-)	1	24	24	1	0	5	1	0	0	1	3	0
1923645	Rv1698 (-)	0	1	0	0	0	0	1	2	0	0	0	0
1923687	Rv1698 (-)	0	2	1	0	2	1	9	22	13	27	87	28
1923698		0	0	0	0	0	0	0	0	0	0	0	0
1923734		1	80	25	26	25	16	718	1071	700	1351	1172	1244
1923852	Rv1699 (pyrG)	0	0	0	0	0	0	0	0	0	0	0	0
1923920	Rv1699 (pyrG)	0	0	0	0	0	0	0	0	0	0	0	0
1923947	Rv1699 (pyrG)	0	0	0	0	0	0	0	0	0	0	0	0
1923976	Rv1699 (pyrG)	0	1	0	0	1	0	0	0	0	0	0	0
1923996	Rv1699 (pyrG)	0	0	0	0	0	0	0	0	0	0	0	0
1924072	Rv1699 (pyrG)	0	0	0	0	0	0	0	0	0	0	0	0
1924119	Rv1699 (pyrG)	0	0	0	0	0	0	0	0	0	0	0	0
1924132	Rv1699 (pyrG)	0	0	0	0	0	0	0	0	0	0	0	0
1924168	Rv1699 (pyrG)	0	0	0	0	0	0	0	0	0	0	0	0
1924200	Rv1699 (pyrG)	0	0	0	0	0	0	0	0	0	0	0	0
1924214	Rv1699 (pyrG)	0	0	0	0	0	0	0	0	0	0	0	0
1924257	Rv1699 (pyrG)	0	0	0	0	0	0	0	0	0	0	0	0
1924305	Rv1699 (pyrG)	0	0	0	0	0	0	0	0	0	0	0	0
1924351	Rv1699 (pyrG)	0	0	0	0	0	0	0	0	0	0	0	0
1924399	Rv1699 (pyrG)	0	0	0	0	0	0	0	0	0	0	0	0
1924473	Rv1699 (pyrG)	0	0	0	0	0	1	0	0	0	0	0	0
1924557	Rv1699 (pyrG)	0	0	0	0	0	0	0	0	0	0	0	0
1924569	Rv1699 (pyrG)	0	0	0	1	0	0	0	0	0	0	0	0
1924597	Rv1699 (pyrG)	0	0	0	0	0	0	0	0	0	0	0	0
1924604	Rv1699 (pyrG)	0	0	0	0	0	0	0	0	0	0	0	0
1924613	Rv1699 (pyrG)	0	0	0	0	0	0	0	0	0	0	0	0
1924756	Rv1699 (pyrG)	0	0	0	1	0	0	0	0	0	0	0	0
1924766	Rv1699 (pyrG)	0	0	0	0	0	0	0	0	0	0	0	0
1924777	Rv1699 (pyrG)	0	0	0	1	0	0	0	0	0	0	0	0
1924969	Rv1699 (pyrG)	0	0	0	0	0	0	0	0	0	0	0	0
1925103	Rv1699 (pyrG)	0	0	0	0	0	0	0	0	0	0	0	0
1925160	Rv1699 (pyrG)	0	0	0	0	0	0	0	0	0	0	0	0
1925179	Rv1699 (pyrG)	0	0	0	0	0	0	0	0	0	0	0	1
1925221	Rv1699 (pyrG)	0	0	0	0	0	0	0	0	0	0	0	0
1925229	Rv1699 (pyrG)	0	0	0	0	0	0	0	0	1	0	0	0
1925260	Rv1699 (pyrG)	0	0	0	0	0	0	0	0	0	0	0	0
1925278	Rv1699 (pyrG)	0	0	0	0	0	0	0	0	0	0	0	0
1925342	Rv1699 (pyrG)	0	0	0	0	0	0	0	0	0	0	0	0
1925356	Rv1699 (pyrG)	0	0	0	0	0	0	0	0	0	0	0	0
1925470	Rv1699 (pyrG)	0	0	0	0	0	0	0	0	0	0	0	0
1925532	Rv1699 (pyrG)	0	1	0	0	0	0	0	0	0	0	0	0
1925564	Rv1699 (pyrG)	0	0	0	0	0	0	0	0	0	0	0	0
1925607	Rv1700 (-)	0	0	0	0	0	1	0	0	0	3	3	5
1925626	Rv1700 (-)	6	258	48	88	89	100	10	11	3	10	13	12
1925646	Rv1700 (-)	0	9	0	12	9	16	0	1	0	0	0	0
1925680	Rv1700 (-)	0	0	0	0	0	0	0	0	0	0	0	0
1925718	Rv1700 (-)	0	0	0	0	0	0	0	0	0	0	0	0
1925762	Rv1700 (-)	0	0	0	0	0	0	1	2	4	0	0	0
1925768	Rv1700 (-)	0	0	0	0	0	0	0	0	0	0	0	0
1925780	Rv1700 (-)	0	6	1	1	1	0	3	15	10	0	0	1
1925954	Rv1700 (-)	0	1	0	0	2	0	1	1	0	0	0	0
1926029	Rv1700 (-)	0	0	0	0	0	0	0	0	0	0	0	0
1926151	Rv1700 (-)	0	0	0	0	0	0	0	0	0	0	0	0
1926232	Rv1701 (xerD)	0	1	0	0	0	0	0	0	0	0	0	0
1926286	Rv1701 (xerD)	0	0	0	0	0	0	0	0	0	0	0	0
1926307	Rv1701 (xerD)	0	0	0	0	0	0	0	0	0	0	0	0
1926336	Rv1701 (xerD)	0	8	0	1	1	1	0	1	1	0	1	0
1926555	Rv1701 (xerD)	0	0	0	1	0	1	0	0	0	0	0	0
1926581	Rv1701 (xerD)	0	0	1	0	1	3	0	0	0	0	0	0
1926609	Rv1701 (xerD)	0	1	4	3	0	1	1	7	2	0	0	0
1926664	Rv1701 (xerD)	0	6	0	2	0	3	1	0	0	0	0	2
1926759	Rv1701 (xerD)	0	0	0	1	0	1	0	0	0	0	0	0
1926811	Rv1701 (xerD)	0	5	1	2	0	2	0	0	1	0	0	0
1926836	Rv1701 (xerD)	0	1	0	0	1	0	0	0	0	0	0	0
1926969	Rv1701 (xerD)	0	19	6	1	0	1	0	1	2	0	0	1
1927072	Rv1701 (xerD)	0	3	1	1	0	2	0	0	0	0	0	0
1927074	Rv1701 (xerD)	0	0	0	0	0	0	0	0	0	0	0	0
1927135	Rv1701 (xerD)	0	0	0	0	0	0	8	15	8	0	1	0
1927152		0	0	0	1	0	0	2	3	1	1	0	0
1927158		0	0	0	0	0	0	0	0	0	0	0	0
1927260	Rv1702c (-)	0	4	1	2	4	0	5	12	12	2	3	4
1927455	Rv1702c (-)	0	0	0	0	0	0	5	2	1	0	0	0
1927463	Rv1702c (-)	1	0	0	0	0	0	0	0	2	0	0	0
1927503	Rv1702c (-)	0	0	0	0	1	0	0	0	1	6	3	6
1927532	Rv1702c (-)	0	0	0	0	0	0	0	0	0	0	1	0
1927548	Rv1702c (-)	0	63	5	21	26	26	3	7	3	4	3	4
1927579	Rv1702c (-)	0	37	3	11	9	9	173	212	164	58	48	40
1927583	Rv1702c (-)	2	231	27	86	47	78	125	131	93	247	91	211
1927587	Rv1702c (-)	4	40	27	10	4	5	12	36	11	7	5	5
1927715	Rv1702c (-)	0	0	0	0	0	0	0	0	0	0	0	0
1927938	Rv1702c (-)	0	1	1	0	1	2	17	17	17	1	2	2
1928019	Rv1702c (-)	0	61	10	6	7	11	47	98	37	9	7	5
1928060	Rv1702c (-)	1	71	10	23	38	36	410	385	325	731	629	702
1928069	Rv1702c (-)	0	34	8	19	9	13	260	122	184	45	60	67
1928096	Rv1702c (-)	0	2	1	4	0	1	144	15	87	7	5	7
1928135	Rv1702c (-)	2	57	12	13	17	13	45	48	43	102	80	96
1928153	Rv1702c (-)	7	347	96	122	97	154	105	127	69	68	11	55
1928261	Rv1702c (-)	0	0	0	1	0	0	0	0	0	0	0	0
1928330	Rv1702c (-)	0	43	2	27	25	38	10	12	6	6	8	7
1928354	Rv1702c (-)	0	32	3	8	2	12	3	4	2	0	0	1
1928426	Rv1702c (-)	1	1	1	0	0	1	3	1	2	0	1	1
1928515	Rv1702c (-)	0	0	0	1	0	0	0	0	0	0	0	0
1928563	Rv1702c (-)	0	0	0	0	0	0	0	0	0	0	0	0
1928571	Rv1702c (-)	0	0	0	0	0	0	0	0	0	0	0	0
1928583		0	0	0	0	0	0	0	0	0	0	0	0
1928586		0	0	0	0	0	0	0	0	0	0	0	0
1928595		0	0	0	0	0	0	0	0	0	0	0	0
1928625		0	0	0	0	0	0	0	0	0	0	0	0
1928680		0	0	0	0	0	0	0	0	0	0	0	0
1928693		0	0	0	0	0	0	0	0	0	1	0	0
1928789		0	0	0	0	0	0	0	0	0	0	0	0
1928807		0	1	1	0	0	0	26	56	42	1	1	1
1928846		0	0	0	1	0	1	0	1	1	2	0	0
1928873		0	0	0	0	0	0	0	0	0	0	0	0
1928915		0	0	1	0	0	0	2	2	3	0	1	4
1929029		0	12	7	5	2	7	121	24	103	1	6	4
1929056		7	64	46	29	27	37	3	4	1	2	5	4
1929121		0	1	0	0	0	0	12	18	7	0	2	3
1929132	Rv1703c (-)	0	2	0	0	3	1	4	9	1	2	2	2
1929141	Rv1703c (-)	0	50	3	5	3	7	106	80	92	15	15	10
1929155	Rv1703c (-)	0	37	8	4	9	8	5	4	4	5	9	10
1929180	Rv1703c (-)	0	0	0	0	0	0	2	1	0	0	1	0
1929238	Rv1703c (-)	0	39	5	11	13	9	111	151	105	45	25	43
1929240	Rv1703c (-)	10	557	140	140	125	160	1617	2198	1526	469	569	560
1929249	Rv1703c (-)	0	27	1	0	1	3	16	33	23	5	5	8
1929320	Rv1703c (-)	0	16	1	1	1	1	1	3	2	8	0	4
1929345	Rv1703c (-)	0	34	5	10	5	14	15	9	4	0	3	4
1929410	Rv1703c (-)	0	0	0	0	0	0	0	0	0	0	0	0
1929491	Rv1703c (-)	0	0	1	0	0	0	1	1	1	0	0	1
1929537	Rv1703c (-)	1	87	10	10	8	22	35	27	28	11	8	18
1929582	Rv1703c (-)	0	0	0	0	0	0	0	0	0	0	0	0
1929591	Rv1703c (-)	4	108	19	27	26	38	37	48	34	5	18	12
1929693	Rv1703c (-)	3	110	16	60	53	96	5	6	8	1	4	0
1929759		0	28	2	4	4	2	103	189	107	2	2	3
1929811	Rv1704c (cycA)	0	47	10	17	17	29	5	10	0	2	4	3
1929888	Rv1704c (cycA)	0	1	0	1	0	0	12	1	5	3	6	6
1929893	Rv1704c (cycA)	1	58	19	12	17	16	65	49	58	67	22	50
1930007	Rv1704c (cycA)	0	0	0	0	0	0	0	0	0	0	0	0
1930119	Rv1704c (cycA)	0	0	0	0	0	0	0	0	0	0	0	0
1930163	Rv1704c (cycA)	0	4	1	0	1	0	33	60	49	18	14	11
1930234	Rv1704c (cycA)	0	10	3	4	2	7	15	6	18	14	1	11
1930273	Rv1704c (cycA)	0	9	1	0	0	0	4	4	5	0	0	0
1930282	Rv1704c (cycA)	1	66	4	15	18	18	173	174	130	324	69	297
1930375	Rv1704c (cycA)	1	16	6	8	7	11	3	16	6	0	4	2
1930401	Rv1704c (cycA)	0	15	1	5	6	2	1	5	0	2	1	3
1930596	Rv1704c (cycA)	0	4	3	1	3	0	2	3	2	2	3	0
1930684	Rv1704c (cycA)	5	119	58	67	43	85	397	279	363	82	67	93
1930789	Rv1704c (cycA)	0	6	1	1	5	7	17	16	9	1	0	0
1931089	Rv1704c (cycA)	0	1	0	0	0	0	10	15	17	3	0	7
1931143	Rv1704c (cycA)	0	31	5	11	5	16	8	4	2	2	0	0
1931212	Rv1704c (cycA)	1	91	18	30	26	41	63	55	35	16	11	16
1931284	Rv1704c (cycA)	0	21	5	12	6	23	0	1	0	0	3	0
1931340	Rv1704c (cycA)	0	75	10	33	28	39	14	21	13	1	1	8
1931381	Rv1704c (cycA)	0	22	6	2	2	4	22	27	18	1	3	2
1931444	Rv1704c (cycA)	0	0	0	0	0	0	0	0	0	0	0	0
1931456	Rv1704c (cycA)	6	244	59	104	97	110	1092	983	913	747	490	853
1931458		4	204	61	57	51	64	95	67	71	27	27	30
1931481		0	0	1	0	0	0	0	2	0	0	0	0
1931498	Rv1705c (PPE22)	0	0	0	0	0	0	0	0	0	0	0	0
1931529	Rv1705c (PPE22)	0	1	1	0	0	0	0	1	0	0	0	0
1931543	Rv1705c (PPE22)	0	0	0	0	0	0	0	0	0	0	0	0
1931565	Rv1705c (PPE22)	0	3	0	1	1	1	1	3	0	0	4	0
1931584	Rv1705c (PPE22)	0	0	0	0	0	0	0	0	0	0	0	0
1931640	Rv1705c (PPE22)	0	6	0	1	4	0	2	4	2	1	4	1
1931683	Rv1705c (PPE22)	0	0	0	0	0	0	3	3	1	0	1	0
1931722	Rv1705c (PPE22)	0	5	0	0	0	1	12	4	10	1	0	0
1931749	Rv1705c (PPE22)	0	3	2	1	1	1	0	0	0	0	0	0
1931761	Rv1705c (PPE22)	0	0	0	0	0	0	0	0	0	0	0	0
1931772	Rv1705c (PPE22)	0	0	0	0	0	0	0	0	0	0	0	0
1931862	Rv1705c (PPE22)	0	47	25	7	6	15	373	463	324	255	174	271
1931865	Rv1705c (PPE22)	0	29	5	6	2	7	38	56	19	3	30	11
1931880	Rv1705c (PPE22)	0	13	0	0	0	1	0	0	1	0	0	0
1931894	Rv1705c (PPE22)	0	1	0	0	0	0	1	2	1	1	0	1
1931915	Rv1705c (PPE22)	0	27	1	5	9	7	11	30	12	39	49	50
1931929	Rv1705c (PPE22)	0	0	0	0	0	0	0	0	0	0	0	0
1931939	Rv1705c (PPE22)	1	10	3	0	0	0	24	7	13	2	7	3
1932052	Rv1705c (PPE22)	0	2	4	0	0	1	61	65	34	9	7	12
1932194	Rv1705c (PPE22)	0	0	0	0	1	1	0	0	2	0	1	0
1932200	Rv1705c (PPE22)	0	98	27	38	23	55	103	72	102	6	13	16
1932236	Rv1705c (PPE22)	1	46	15	6	8	10	37	42	43	18	27	18
1932285	Rv1705c (PPE22)	0	30	3	9	12	6	32	59	45	35	4	39
1932365	Rv1705c (PPE22)	1	80	25	30	49	20	1810	1650	1458	1278	407	1111
1932440	Rv1705c (PPE22)	2	156	44	51	57	77	30	30	14	4	19	17
1932521	Rv1705c (PPE22)	0	0	1	0	0	0	15	7	15	7	7	8
1932608	Rv1705c (PPE22)	1	131	22	18	31	25	384	288	330	41	191	87
1932658		0	135	13	33	22	40	4	20	7	4	4	8
1932669		1	35	23	4	6	5	21	54	23	175	27	129
1932695	Rv1706c (PPE23)	0	0	1	1	0	0	1	4	1	0	1	1
1932740	Rv1706c (PPE23)	0	0	0	1	0	0	1	2	0	0	1	1
1932753	Rv1706c (PPE23)	1	27	10	5	3	2	17	49	12	5	3	7
1932796	Rv1706c (PPE23)	0	25	1	7	11	22	58	67	49	8	8	6
1932834	Rv1706c (PPE23)	0	0	1	0	0	0	3	3	7	37	1	34
1933084	Rv1706c (PPE23)	0	0	0	0	0	0	1	1	0	0	0	0
1933100	Rv1706c (PPE23)	1	113	16	25	15	30	63	106	62	22	24	23
1933148	Rv1706c (PPE23)	2	150	33	36	41	60	12	39	15	15	8	7
1933156	Rv1706c (PPE23)	0	9	0	1	1	1	95	103	82	38	111	47
1933307	Rv1706c (PPE23)	0	13	4	5	5	2	311	141	223	166	186	167
1933313	Rv1706c (PPE23)	8	722	170	225	273	280	701	982	664	10839	1136	10181
1933349	Rv1706c (PPE23)	0	1	4	5	5	8	3	7	4	1	2	2
1933401	Rv1706c (PPE23)	0	0	0	0	0	0	0	0	0	0	0	0
1933497	Rv1706c (PPE23)	2	101	32	23	18	45	7	25	5	3	227	29
1933522	Rv1706c (PPE23)	0	0	0	0	0	0	0	0	0	0	0	0
1933536	Rv1706c (PPE23)	1	34	5	12	5	12	3	2	0	9	15	7
1933637	Rv1706c (PPE23)	0	34	9	5	8	7	6	17	6	6	13	7
1933722	Rv1706c (PPE23)	0	31	4	4	1	8	7	7	13	1	2	1
1933724	Rv1706c (PPE23)	15	495	212	177	175	210	301	757	382	80	119	102
1933728	Rv1706c (PPE23)	1	94	25	31	29	41	77	79	61	28	11	27
1933753	Rv1706c (PPE23)	1	10	9	4	5	6	2	3	1	0	0	2
1933894		0	2	0	0	0	0	21	8	23	0	0	0
1933925		0	10	0	3	1	0	29	29	17	18	6	9
1933930		0	0	0	0	0	0	1	0	0	4	0	1
1933934		0	40	13	6	12	4	184	186	164	399	96	404
1933940		0	0	0	0	0	0	6	3	3	2	4	1
1933956		0	0	0	0	0	0	3	3	4	0	0	0
1933964		0	0	0	0	0	0	0	0	0	0	0	0
1933973		0	1	0	0	0	0	1	0	3	0	0	0
1934019		0	0	0	0	0	0	0	0	0	0	0	0
1934022		0	0	0	0	0	0	0	0	0	0	0	0
1934029		0	0	0	0	0	0	0	0	0	0	0	0
1934035		0	0	0	0	0	0	0	0	0	0	0	0
1934037		0	0	0	0	0	0	1	0	0	0	0	0
1934044		0	2	0	0	0	0	37	4	18	1	0	0
1934093		0	69	19	45	30	46	27	80	36	15	12	16
1934168		0	34	3	4	7	2	93	67	76	108	12	64
1934176		1	26	0	7	4	5	5	6	5	1	8	0
1934180		1	101	16	19	26	30	427	356	322	86	98	76
1934187		0	0	0	0	0	1	1	0	3	1	0	1
1934230		0	0	0	0	0	0	0	0	0	0	0	0
1934301		0	0	1	0	0	0	4	18	2	3	4	4
1934307		0	0	0	0	0	0	0	0	0	0	0	0
1934370		0	0	1	0	0	0	0	0	0	0	0	0
1934410		0	1	1	0	0	0	0	0	0	0	0	0
1934433		0	57	9	18	11	11	12	22	15	0	2	2
1934440		0	5	0	2	1	1	92	34	53	14	6	10
1934491	Rv1706A (-)	0	0	1	0	1	0	11	8	12	0	0	5
1934611	Rv1706A (-)	0	0	0	0	1	0	21	19	25	2	2	4
1934651		1	113	19	18	22	23	19	44	27	11	19	20
1934663		2	85	46	32	17	27	89	86	93	29	15	29
1934708		0	0	0	0	0	0	0	0	0	0	0	0
1934721		0	0	0	0	0	0	0	0	0	0	2	1
1934770		0	1	2	1	0	0	31	25	22	2	0	5
1934811		0	0	0	0	0	0	5	7	8	0	0	0
1934864		0	13	0	7	5	8	2	10	8	4	11	8
1934867		1	97	26	16	13	12	23	68	33	6	17	5
1934886	Rv1707 (-)	2	116	48	35	57	61	23	36	23	4	3	6
1934899	Rv1707 (-)	0	0	0	0	0	0	0	0	0	1	0	0
1934910	Rv1707 (-)	4	29	12	4	1	8	5	2	6	1	2	0
1934965	Rv1707 (-)	0	43	11	22	15	28	2	2	0	1	3	1
1935005	Rv1707 (-)	4	90	17	30	24	38	6	4	3	1	5	3
1935097	Rv1707 (-)	0	1	0	1	0	0	1	1	0	0	1	1
1935145	Rv1707 (-)	0	0	0	0	0	0	4	2	1	1	0	0
1935206	Rv1707 (-)	0	13	1	3	0	9	2	1	0	0	0	1
1935309	Rv1707 (-)	0	4	0	0	0	0	0	0	0	0	0	0
1935331	Rv1707 (-)	0	0	0	0	0	0	0	0	0	0	0	0
1935343	Rv1707 (-)	0	5	1	1	1	0	3	16	5	1	1	6
1935464	Rv1707 (-)	10	408	78	148	118	211	9	23	13	5	17	17
1935667	Rv1707 (-)	0	14	0	2	1	0	18	72	25	10	3	8
1935821	Rv1707 (-)	8	474	113	156	154	206	70	92	62	64	63	71
1935849	Rv1707 (-)	0	5	0	1	0	0	0	0	0	0	1	0
1935855	Rv1707 (-)	0	18	8	5	8	8	0	17	9	3	1	0
1936015	Rv1707 (-)	1	14	1	0	0	0	0	1	1	0	3	1
1936070	Rv1707 (-)	8	416	83	139	126	176	25	36	22	6	16	18
1936113	Rv1707 (-)	0	5	3	2	3	1	54	37	60	17	14	10
1936172	Rv1707 (-)	3	154	23	58	56	89	65	19	27	2	6	9
1936205	Rv1707 (-)	0	87	22	26	41	13	440	651	412	1428	6678	2256
1936242	Rv1707 (-)	0	0	0	0	0	0	0	0	0	0	0	0
1936391	Rv1708 (-)	0	0	0	0	0	0	0	0	0	0	0	0
1936398	Rv1708 (-)	0	0	0	0	0	0	0	2	0	0	1	1
1936452	Rv1708 (-)	0	0	0	0	0	0	0	0	0	0	0	0
1936608	Rv1708 (-)	0	0	0	0	0	0	0	0	0	0	0	0
1936633	Rv1708 (-)	0	0	0	0	0	0	0	0	0	0	0	0
1936659	Rv1708 (-)	0	0	0	0	0	0	0	0	0	0	0	0
1936705	Rv1708 (-)	0	0	0	0	1	0	0	0	0	0	0	0
1936812	Rv1708 (-)	0	0	0	0	0	0	0	0	0	0	0	0
1936885	Rv1708 (-)	0	0	0	0	0	0	0	0	0	0	0	0
1936903	Rv1708 (-)	0	0	0	0	0	0	0	0	0	0	0	0
1936909	Rv1708 (-)	0	0	0	0	0	1	0	0	1	0	0	0
1936982	Rv1708 (-)	0	0	0	0	0	0	0	0	0	0	0	0
1937046	Rv1708 (-)	0	0	0	0	0	0	0	0	0	0	0	0
1937064	Rv1708 (-)	0	0	0	0	0	0	0	0	0	0	0	0
1937079	Rv1708 (-)	0	0	0	0	0	0	0	0	0	0	0	0
1937104	Rv1708 (-)	0	0	0	0	0	0	0	0	0	0	0	0
1937168	Rv1708 (-)	0	0	0	0	0	0	0	0	0	0	0	0
1937235	Rv1708 (-)	0	0	0	0	0	0	0	0	0	0	0	0
1937272	Rv1708 (-)	0	0	0	0	1	0	0	0	0	0	0	0
1937367	Rv1709 (-)	0	0	0	0	0	1	0	0	0	0	1	0
1937499	Rv1709 (-)	0	18	1	9	3	10	8	7	6	0	2	1
1937530	Rv1709 (-)	0	10	0	0	0	0	1	0	0	0	0	3
1937644	Rv1709 (-)	0	4	0	1	3	1	3	5	4	0	1	0
1937676	Rv1709 (-)	0	42	3	2	2	7	1	2	0	0	0	0
1937687	Rv1709 (-)	0	12	1	0	1	0	1	0	1	0	0	0
1937739	Rv1709 (-)	0	46	2	11	8	13	5	8	5	0	1	0
1937791	Rv1709 (-)	1	87	3	18	8	11	8	17	9	2	4	5
1937842	Rv1709 (-)	0	1	0	0	1	0	4	17	4	2	1	0
1938039	Rv1709 (-)	0	27	1	5	7	9	1	32	15	0	0	0
1938055	Rv1709 (-)	1	6	2	1	3	0	0	1	0	0	1	0
1938157	Rv1710 (-)	2	167	15	52	48	58	20	12	13	4	5	4
1938179	Rv1710 (-)	0	0	0	0	0	0	0	0	0	0	0	0
1938193	Rv1710 (-)	0	0	0	0	0	0	0	0	0	0	0	0
1938229	Rv1710 (-)	0	166	9	35	25	45	4	11	2	1	3	4
1938240	Rv1710 (-)	0	1	0	0	1	0	0	0	0	0	0	0
1938314	Rv1710 (-)	0	0	0	0	0	1	0	0	0	0	0	0
1938333	Rv1710 (-)	0	21	1	10	16	16	19	35	19	4	1	4
1938410	Rv1710 (-)	0	38	0	2	1	2	9	45	13	0	0	1
1938434	Rv1710 (-)	0	0	1	0	0	0	2	2	7	0	1	0
1938512	Rv1710 (-)	0	0	0	0	0	0	0	0	0	0	0	0
1938541	Rv1710 (-)	0	0	0	0	0	0	0	0	0	0	0	0
1938580	Rv1710 (-)	0	0	2	1	0	1	45	20	32	0	0	0
1938616	Rv1710 (-)	0	6	2	2	1	0	3	8	2	4	5	6
1938628	Rv1710 (-)	0	0	0	0	0	0	0	0	0	0	0	0
1938706	Rv1710 (-)	0	0	0	0	0	0	0	0	0	0	0	0
1938990	Rv1711 (-)	0	0	0	0	0	0	2	1	0	18	6	14
1939063	Rv1711 (-)	0	0	0	1	0	0	0	0	0	0	0	0
1939077	Rv1711 (-)	0	0	0	0	0	1	0	0	0	0	0	0
1939190	Rv1711 (-)	0	0	0	0	0	0	0	0	0	0	0	0
1939282	Rv1711 (-)	0	0	0	0	0	0	0	0	0	0	0	0
1939385	Rv1711 (-)	0	0	0	0	0	0	0	0	0	0	0	0
1939421	Rv1711 (-)	0	0	0	0	0	0	0	0	0	0	0	0
1939500	Rv1711 (-)	0	0	0	0	0	0	0	0	0	0	0	0
1939506	Rv1711 (-)	0	0	0	0	0	0	0	0	0	0	0	0
1939582	Rv1711 (-)	0	0	0	0	0	0	0	0	0	0	0	0
1939609	Rv1712 (cmk)	0	0	0	0	0	0	0	0	0	0	0	0
1939621	Rv1712 (cmk)	0	0	0	0	0	0	0	0	0	0	0	0
1939675	Rv1712 (cmk)	0	0	0	0	0	0	0	0	0	0	0	0
1939719	Rv1712 (cmk)	0	0	0	0	0	0	1	0	0	0	0	0
1939769	Rv1712 (cmk)	0	0	0	0	0	0	0	0	0	0	0	0
1939813	Rv1712 (cmk)	0	0	0	0	0	0	0	0	0	0	0	0
1939818	Rv1712 (cmk)	0	0	0	0	0	0	0	0	0	0	0	0
1939842	Rv1712 (cmk)	0	0	0	0	0	0	0	0	0	0	0	0
1939873	Rv1712 (cmk)	0	0	0	0	0	0	0	0	0	0	0	0
1939927	Rv1712 (cmk)	0	0	0	1	0	1	0	0	0	0	0	0
1940115	Rv1712 (cmk)	0	0	0	0	0	0	0	0	0	0	0	0
1940125	Rv1712 (cmk)	0	0	0	0	0	0	0	0	0	0	0	0
1940222	Rv1712 (cmk)	0	1	2	1	1	2	49	41	25	17	6	14
1940331	Rv1713 (engA)	0	0	0	0	0	0	0	0	0	0	0	0
1940379	Rv1713 (engA)	0	0	0	0	0	0	0	0	0	0	0	0
1940455	Rv1713 (engA)	0	0	0	0	0	0	0	0	0	0	0	0
1940486	Rv1713 (engA)	0	0	0	0	0	1	0	0	0	0	0	0
1940520	Rv1713 (engA)	0	0	0	0	0	0	0	0	0	0	0	0
1940671	Rv1713 (engA)	0	0	0	0	0	0	0	0	0	0	0	0
1940905	Rv1713 (engA)	0	0	0	0	0	0	0	0	0	0	0	0
1941095	Rv1713 (engA)	1	0	0	0	0	0	0	0	0	0	0	0
1941195	Rv1713 (engA)	0	0	1	0	0	0	0	0	0	0	0	0
1941225	Rv1713 (engA)	0	0	0	0	0	0	0	0	0	0	1	0
1941236	Rv1713 (engA)	0	1	0	1	0	1	0	0	0	0	0	0
1941572	Rv1713 (engA)	0	0	0	0	0	0	0	0	0	0	0	0
1941705		0	0	0	0	0	0	0	0	0	0	0	0
1941744		0	0	0	0	0	0	0	0	0	0	0	0
1941753		0	0	0	0	0	0	0	0	0	0	0	0
1941768		0	0	0	0	0	0	0	0	0	0	0	0
1941777		0	0	0	0	0	0	0	0	0	0	0	0
1941806		0	0	0	0	0	0	0	0	0	0	0	0
1941818		0	0	0	0	0	0	0	0	0	0	0	0
1941820		0	0	0	0	0	0	0	0	0	0	0	0
1941830		0	0	0	0	0	0	0	0	0	0	0	0
1941834		0	0	0	0	0	0	0	0	0	0	0	0
1941839		0	0	0	0	0	0	0	0	0	0	0	0
1941850		0	0	0	0	0	0	0	0	0	0	0	0
1942135	Rv1714 (-)	0	0	0	0	0	0	0	0	0	0	0	0
1942191	Rv1714 (-)	0	2	0	0	0	0	0	0	0	0	0	0
1942354	Rv1714 (-)	0	0	0	0	0	0	0	1	0	0	0	0
1942363	Rv1714 (-)	0	1	0	0	0	0	1	3	1	0	2	0
1942591	Rv1714 (-)	0	3	2	0	1	0	24	34	17	8	23	8
1942618	Rv1714 (-)	0	4	1	1	4	1	23	13	13	6	10	8
1942636	Rv1714 (-)	0	27	5	13	11	9	254	292	222	63	49	49
1942651	Rv1714 (-)	0	12	3	17	18	22	3	3	6	1	4	1
1942816	Rv1715 (fadB3)	0	0	0	0	0	0	0	0	0	0	0	0
1942858	Rv1715 (fadB3)	0	1	4	0	0	2	3	4	3	0	0	1
1942870	Rv1715 (fadB3)	0	34	11	8	12	5	422	672	414	39	36	36
1943069	Rv1715 (fadB3)	0	2	1	0	2	0	28	80	39	29	19	27
1943114	Rv1715 (fadB3)	0	0	0	0	0	0	8	1	13	1	0	0
1943272	Rv1715 (fadB3)	0	0	0	0	0	0	0	2	1	0	0	0
1943284	Rv1715 (fadB3)	0	0	0	0	0	0	0	0	0	0	0	0
1943340	Rv1715 (fadB3)	0	99	19	24	32	42	21	37	22	3	11	11
1943459	Rv1715 (fadB3)	0	0	0	0	0	0	0	0	0	0	0	0
1943571	Rv1715 (fadB3)	0	0	2	1	1	0	6	26	5	0	3	1
1943624	Rv1716 (-)	0	0	0	0	0	1	5	2	6	0	0	1
1943669	Rv1716 (-)	0	52	1	25	19	31	1	3	1	1	0	6
1943905	Rv1716 (-)	0	0	0	0	0	0	0	0	0	0	0	0
1943963	Rv1716 (-)	0	2	1	1	2	1	10	23	12	3	3	4
1943981	Rv1716 (-)	0	0	0	0	0	0	27	9	10	3	2	1
1943984	Rv1716 (-)	2	77	9	13	18	11	849	869	772	314	200	275
1943990	Rv1716 (-)	0	1	0	0	0	0	10	13	12	1	2	0
1944132	Rv1716 (-)	0	1	0	2	0	0	2	2	2	1	0	0
1944147	Rv1716 (-)	0	0	1	0	0	0	7	1	4	0	0	0
1944155	Rv1716 (-)	0	0	0	0	0	0	0	0	0	1	2	0
1944239	Rv1716 (-)	0	2	0	0	0	2	30	89	32	2	0	2
1944377	Rv1716 (-)	0	2	1	5	2	7	1	3	3	0	1	0
1944439	Rv1717 (-)	1	243	21	68	64	85	35	60	29	9	14	11
1944532	Rv1717 (-)	0	1	0	1	0	0	0	2	1	0	1	1
1944583	Rv1717 (-)	1	16	3	0	5	1	65	20	47	3	3	5
1944686	Rv1717 (-)	0	4	2	1	2	1	44	722	198	24	71	42
1944917	Rv1718 (-)	0	79	29	49	38	43	21	47	27	10	7	13
1945235	Rv1718 (-)	0	0	0	0	0	0	11	24	9	2	1	2
1945351	Rv1718 (-)	0	0	0	0	1	0	1	0	0	0	0	0
1945414	Rv1718 (-)	1	55	7	1	2	6	1	2	1	0	0	2
1945490	Rv1718 (-)	0	266	40	61	52	63	69	144	110	5	10	6
1945533	Rv1718 (-)	0	0	0	1	0	3	14	16	10	11	9	12
1945545	Rv1718 (-)	0	90	8	16	11	22	10	37	8	4	8	1
1945851	Rv1719 (-)	0	0	0	0	0	0	0	0	0	0	0	0
1945891	Rv1719 (-)	1	32	7	7	2	5	183	11	122	0	3	1
1946064	Rv1719 (-)	0	14	2	1	0	0	4	55	9	1	3	1
1946223	Rv1719 (-)	0	0	0	0	0	0	1	2	0	0	0	0
1946272	Rv1719 (-)	0	0	0	0	0	0	0	0	0	0	0	0
1946331	Rv1719 (-)	0	0	0	0	2	0	5	4	4	0	0	1
1946383	Rv1719 (-)	1	58	11	22	11	15	13	19	6	10	10	6
1946468		0	0	0	1	0	0	0	4	0	1	2	0
1946501		0	18	11	12	12	6	233	280	235	107	93	94
1946510		0	1	0	0	2	0	0	2	1	1	0	0
1946522		0	19	38	4	5	5	213	159	184	18	56	20
1946540		0	0	0	0	0	0	5	0	6	0	0	0
1946573		0	0	0	0	0	0	0	0	0	0	0	0
1946633		0	0	0	0	0	0	0	0	0	0	0	0
1946689		0	0	0	0	0	0	0	0	0	0	0	0
1946703		0	3	0	0	0	0	31	5	22	1	0	1
1946744		0	0	0	0	0	0	0	0	0	0	0	0
1946757		0	3	2	1	2	2	49	46	49	9	13	9
1946761		5	181	66	41	29	49	58	76	48	97	65	92
1946773		0	13	1	3	6	1	69	120	72	26	36	26
1946845		0	0	0	1	0	0	1	4	1	6	11	3
1946875		0	0	0	0	0	0	0	0	0	0	0	0
1946927		0	0	0	0	0	0	0	0	0	0	0	0
1947026		1	178	23	54	37	70	1	14	6	2	3	10
1947056	Rv1720c (-)	0	0	0	0	0	0	3	0	1	0	0	0
1947095	Rv1720c (-)	0	2	0	1	0	1	46	20	36	7	5	8
1947102	Rv1720c (-)	0	5	2	1	0	1	52	211	89	4	2	4
1947130	Rv1720c (-)	0	22	5	1	1	2	44	77	44	25	11	23
1947149	Rv1720c (-)	0	53	7	9	12	10	77	137	83	10	7	6
1947169	Rv1720c (-)	0	5	0	2	2	0	0	3	3	4	3	2
1947192	Rv1720c (-)	0	0	0	0	0	0	0	0	0	0	0	0
1947218	Rv1720c (-)	0	0	0	0	0	0	0	0	1	0	0	0
1947285	Rv1720c (-)	1	14	7	3	10	3	9	23	9	6	17	17
1947485	Rv1721c (-)	0	0	0	0	0	0	0	0	0	0	0	0
1947542	Rv1721c (-)	0	51	9	10	8	8	33	45	50	14	9	10
1947648		0	1	1	0	1	1	105	5	63	0	0	1
1947654		0	0	0	0	0	0	0	0	0	0	0	0
1947707		0	68	5	37	34	47	378	207	308	61	31	85
1947925	Rv1722 (-)	13	943	185	613	561	935	105	134	91	40	64	60
1947960	Rv1722 (-)	0	14	3	5	7	5	81	54	53	9	14	18
1947999	Rv1722 (-)	1	109	35	44	27	47	204	340	234	38	28	43
1948023	Rv1722 (-)	0	111	32	50	46	80	260	163	189	66	36	62
1948032	Rv1722 (-)	0	36	9	18	14	23	60	36	35	9	6	9
1948035	Rv1722 (-)	0	36	9	1	0	4	21	40	28	10	8	14
1948324	Rv1722 (-)	0	1	0	0	0	0	0	0	0	0	0	0
1948362	Rv1722 (-)	4	406	86	165	135	208	16	34	15	7	21	14
1948428	Rv1722 (-)	2	240	33	52	59	80	6	12	3	5	7	3
1948498	Rv1722 (-)	0	131	24	43	48	50	390	287	318	54	52	72
1948617	Rv1722 (-)	0	0	0	0	0	0	0	0	0	0	0	0
1948635	Rv1722 (-)	0	49	2	0	1	3	1	6	2	0	0	1
1948678	Rv1722 (-)	0	0	1	0	0	0	0	0	0	0	0	1
1948749	Rv1722 (-)	2	224	66	75	75	87	6	14	6	6	7	4
1948758	Rv1722 (-)	0	9	3	2	3	2	196	68	98	4	11	11
1948803	Rv1722 (-)	4	234	46	84	64	88	22	40	19	5	6	11
1948869	Rv1722 (-)	1	31	16	28	22	33	36	19	32	4	3	4
1948908	Rv1722 (-)	1	109	5	36	24	38	37	13	24	15	15	18
1948923	Rv1722 (-)	0	64	4	23	27	31	79	26	84	14	15	17
1948968	Rv1722 (-)	0	6	0	0	1	0	0	0	0	0	0	0
1949142	Rv1722 (-)	0	138	24	41	37	53	503	436	451	222	102	231
1949170	Rv1722 (-)	0	27	3	0	1	0	19	3	30	0	1	1
1949232	Rv1722 (-)	0	4	2	0	3	1	206	46	151	1	8	3
1949396	Rv1723 (-)	0	149	13	39	38	48	536	389	428	156	121	134
1949569	Rv1723 (-)	0	0	0	0	0	0	0	0	0	0	0	0
1949618	Rv1723 (-)	0	1	3	2	3	0	66	120	56	11	14	10
1949744	Rv1723 (-)	5	117	74	59	47	43	341	380	299	188	110	185
1949771	Rv1723 (-)	0	0	0	0	1	0	0	0	0	0	0	0
1949834	Rv1723 (-)	4	484	80	169	147	194	611	531	513	92	131	94
1949927	Rv1723 (-)	1	59	8	17	23	30	10	117	45	1	4	7
1949975	Rv1723 (-)	0	0	0	0	0	0	0	0	0	0	0	0
1950057	Rv1723 (-)	0	48	7	18	25	23	54	82	49	8	7	14
1950102	Rv1723 (-)	0	68	22	42	34	68	21	7	8	1	2	1
1950108	Rv1723 (-)	0	37	2	1	9	4	78	171	87	8	9	9
1950132	Rv1723 (-)	0	52	14	24	14	20	221	366	170	27	27	27
1950188	Rv1723 (-)	2	37	13	32	35	41	96	52	74	27	20	40
1950326	Rv1723 (-)	0	7	2	7	11	1	91	71	87	21	31	44
1950350	Rv1723 (-)	0	0	0	0	0	0	0	0	0	0	0	0
1950401	Rv1723 (-)	1	29	17	4	6	4	47	99	36	7	5	2
1950474	Rv1723 (-)	1	88	12	43	37	50	186	86	151	31	20	42
1950587	Rv1723 (-)	0	0	0	0	0	0	0	0	0	0	0	0
1950605		0	18	2	7	3	7	5	29	16	11	4	8
1950630		1	18	1	17	13	8	13	74	26	20	129	34
1950633	Rv1724c (-)	0	2	0	0	2	0	9	4	7	2	0	0
1950642	Rv1724c (-)	0	0	0	0	0	0	1	8	1	0	0	0
1950658	Rv1724c (-)	0	3	1	0	3	0	0	3	8	3	4	3
1950664	Rv1724c (-)	1	194	21	33	33	50	34	44	26	1	7	9
1950677	Rv1724c (-)	4	103	26	11	10	4	29	44	17	18	20	21
1950750	Rv1724c (-)	1	52	9	13	10	31	5	4	4	2	2	5
1950773	Rv1724c (-)	5	146	24	35	36	54	44	37	37	111	66	107
1950800	Rv1724c (-)	0	0	0	0	0	0	0	0	0	0	0	0
1950820	Rv1724c (-)	0	44	5	7	6	10	0	2	0	0	0	0
1950887	Rv1724c (-)	0	62	13	8	14	20	10	7	4	1	6	2
1950903	Rv1724c (-)	0	30	1	4	5	3	23	14	19	1	18	6
1950936	Rv1724c (-)	1	112	7	30	24	36	27	44	22	28	26	26
1950963	Rv1724c (-)	0	2	1	1	3	3	40	57	42	3	4	5
1951042	Rv1724c (-),Rv1725c (-)	0	15	0	4	7	5	5	1	8	1	1	0
1951071	Rv1725c (-)	2	86	4	20	21	38	17	28	15	3	11	8
1951213	Rv1725c (-)	0	78	16	13	12	10	6	19	11	8	9	4
1951222	Rv1725c (-)	0	0	0	0	0	1	1	0	1	1	0	0
1951263	Rv1725c (-)	1	102	18	24	40	42	465	362	426	75	215	94
1951342	Rv1725c (-)	1	0	0	0	0	0	5	45	19	0	0	0
1951416	Rv1725c (-)	0	23	3	7	14	12	123	88	101	20	11	14
1951500	Rv1725c (-)	5	336	85	119	98	146	142	168	122	20	36	34
1951528	Rv1725c (-)	0	0	0	0	0	0	0	1	0	0	0	0
1951587	Rv1725c (-)	0	0	0	0	0	0	0	0	0	0	0	0
1951680	Rv1725c (-)	0	282	50	114	89	135	74	108	54	428	185	374
1951722	Rv1725c (-)	0	0	0	0	0	0	0	0	0	0	0	0
1951732	Rv1725c (-)	0	1	0	2	0	1	6	4	16	1	0	0
1951741	Rv1725c (-)	0	31	7	3	2	5	1	37	9	1	0	0
1951762		0	32	14	12	13	16	30	61	32	26	5	27
1951824		0	1	0	0	1	1	11	25	6	5	1	3
1951930	Rv1726 (-)	0	9	2	10	6	15	23	35	20	1	4	2
1952060	Rv1726 (-)	0	56	4	8	11	12	59	90	73	12	27	16
1952168	Rv1726 (-)	0	21	7	4	7	1	647	279	528	25	147	50
1952348	Rv1726 (-)	0	2	2	8	7	3	98	77	89	22	13	20
1952368	Rv1726 (-)	1	47	13	14	19	25	162	136	126	4	8	7
1952372	Rv1726 (-)	7	626	204	140	142	215	262	763	323	44	61	74
1952506	Rv1726 (-)	0	0	0	0	1	0	13	0	12	0	1	0
1952542	Rv1726 (-)	0	0	0	0	0	1	7	4	13	20	30	17
1952809	Rv1726 (-)	2	182	39	41	54	81	26	25	12	6	7	7
1952812	Rv1726 (-)	0	15	3	7	10	0	42	51	29	12	12	18
1952864	Rv1726 (-)	3	257	40	49	62	61	3897	3843	3258	163	134	198
1952992	Rv1726 (-)	0	10	4	10	6	9	181	260	175	68	59	49
1953073	Rv1726 (-)	0	0	0	0	0	0	0	0	0	0	0	0
1953091	Rv1726 (-)	0	56	5	16	8	13	1	2	0	1	1	3
1953139	Rv1726 (-)	0	0	0	0	0	0	0	0	0	0	0	0
1953210	Rv1726 (-)	0	4	0	10	3	7	18	1	19	1	2	1
1953256		0	59	3	7	10	20	12	5	6	7	9	7
1953279	Rv1727 (-)	0	16	9	1	3	1	7	13	3	14	2	9
1953331	Rv1727 (-)	0	2	0	0	1	0	36	6	13	32	17	28
1953345	Rv1727 (-)	6	634	55	219	190	317	164	122	122	16	30	25
1953655	Rv1727 (-)	0	3	1	1	2	1	32	35	28	3	3	3
1953778	Rv1727 (-)	0	0	0	0	1	0	1	2	1	0	1	2
1953818	Rv1727 (-)	0	0	0	0	0	0	0	0	0	0	0	0
1953878	Rv1728c (-)	0	55	0	19	25	49	5	0	1	1	0	4
1953898	Rv1728c (-)	0	6	1	4	1	6	11	10	11	12	18	14
1953901	Rv1728c (-)	0	37	5	4	8	13	14	8	6	0	0	1
1953922	Rv1728c (-)	0	0	0	0	0	0	0	0	0	0	0	0
1953944	Rv1728c (-)	0	0	0	0	0	0	4	17	5	0	1	0
1953958	Rv1728c (-)	1	3	4	3	2	8	2	9	2	1	1	1
1953982	Rv1728c (-)	0	35	3	18	18	19	110	119	129	111	19	107
1954018	Rv1728c (-)	0	8	1	3	6	0	26	35	14	3	33	14
1954021	Rv1728c (-)	3	253	28	56	54	82	112	105	83	42	28	49
1954106	Rv1728c (-)	0	0	0	0	0	0	0	3	2	0	0	0
1954149	Rv1728c (-)	0	0	0	0	0	0	0	0	0	0	0	0
1954184	Rv1728c (-)	1	0	0	0	0	0	1	14	4	0	0	1
1954186	Rv1728c (-)	0	0	0	1	0	0	2	0	0	3	3	2
1954215	Rv1728c (-)	1	12	1	10	9	11	2	1	2	9	0	10
1954236	Rv1728c (-)	0	0	0	0	0	0	68	0	54	0	1	0
1954287	Rv1728c (-)	0	35	3	12	16	19	3	1	3	1	0	0
1954430	Rv1728c (-)	0	16	1	1	4	0	91	86	73	95	53	60
1954450	Rv1728c (-)	0	103	12	33	17	32	5	10	7	3	7	3
1954544	Rv1728c (-)	0	0	0	0	1	0	3	8	4	12	2	6
1954580	Rv1728c (-)	0	0	0	0	0	0	0	0	0	0	0	0
1954794	Rv1729c (-)	0	3	0	0	0	0	0	0	0	0	1	0
1954824	Rv1729c (-)	0	3	0	0	0	0	14	38	25	0	1	0
1954877	Rv1729c (-)	0	1	0	0	0	0	0	0	0	0	0	0
1954910	Rv1729c (-)	0	0	0	0	0	0	2	16	0	63	39	46
1954912	Rv1729c (-)	0	0	0	0	0	0	0	0	0	0	0	0
1954918	Rv1729c (-)	0	0	0	1	0	0	0	0	0	0	0	0
1954934	Rv1729c (-)	0	0	0	0	0	0	0	0	0	0	0	0
1954999	Rv1729c (-)	9	666	119	184	166	198	9	38	12	8	20	20
1955004	Rv1729c (-)	0	2	1	1	0	0	17	14	9	0	0	1
1955006	Rv1729c (-)	0	18	1	1	0	1	1	1	3	0	1	0
1955012	Rv1729c (-)	0	0	0	0	0	0	0	0	1	0	1	1
1955066	Rv1729c (-)	0	0	0	0	0	0	1	2	0	0	1	0
1955144	Rv1729c (-)	0	0	0	1	0	0	0	0	0	0	0	0
1955190	Rv1729c (-)	0	4	0	5	0	3	1	1	4	0	1	0
1955192	Rv1729c (-)	0	0	0	0	0	0	13	7	10	0	1	2
1955223	Rv1729c (-)	0	0	0	0	0	0	0	0	0	0	0	0
1955254	Rv1729c (-)	0	0	0	0	0	0	0	0	0	0	0	0
1955287	Rv1729c (-)	0	0	0	0	0	0	0	0	0	0	0	0
1955295	Rv1729c (-)	0	0	0	0	0	0	0	0	0	0	1	0
1955307	Rv1729c (-)	0	0	0	0	0	0	0	0	0	0	0	0
1955331	Rv1729c (-)	0	0	0	0	0	0	0	0	1	0	0	0
1955530	Rv1729c (-)	0	0	1	0	0	0	11	2	6	0	0	1
1955580		0	2	0	0	0	0	18	31	13	18	2	18
1955693	Rv1730c (-)	11	502	102	82	66	109	65	92	81	26	290	81
1955724	Rv1730c (-)	0	0	0	0	0	0	0	0	0	0	1	0
1955813	Rv1730c (-)	0	3	1	0	0	0	27	35	25	2	2	4
1955825	Rv1730c (-)	0	0	0	0	0	0	0	1	0	0	0	0
1955972	Rv1730c (-)	3	163	41	32	20	53	10	24	8	2	9	5
1955984	Rv1730c (-)	0	1	0	0	0	0	57	37	53	5	4	4
1956090	Rv1730c (-)	0	1	0	0	0	0	0	1	0	0	0	0
1956111	Rv1730c (-)	0	0	0	0	0	0	0	1	0	0	0	0
1956285	Rv1730c (-)	0	0	0	0	0	0	0	0	0	0	0	0
1956333	Rv1730c (-)	0	0	0	0	0	0	0	1	0	0	0	0
1956368	Rv1730c (-)	0	0	0	0	0	0	0	0	0	0	0	0
1956444	Rv1730c (-)	0	0	0	0	0	0	0	0	0	0	0	0
1956474	Rv1730c (-)	0	0	0	0	0	0	0	0	0	0	0	0
1956502	Rv1730c (-)	0	94	22	19	36	13	2639	3395	2249	1054	626	950
1956518	Rv1730c (-)	0	0	0	0	0	0	1	1	2	3	0	1
1956567	Rv1730c (-)	0	0	0	0	0	0	0	17	3	0	0	0
1956575	Rv1730c (-)	0	6	0	0	1	0	13	1	4	0	1	0
1956635	Rv1730c (-)	0	2	1	0	0	0	409	41	305	9	38	7
1956670	Rv1730c (-)	0	0	0	0	0	0	0	0	1	0	0	0
1956692	Rv1730c (-)	0	0	1	0	0	0	1	7	1	2	1	0
1956756	Rv1730c (-)	0	0	0	0	0	0	0	0	0	0	0	2
1956780	Rv1730c (-)	0	0	0	0	0	0	0	0	0	0	0	0
1956786	Rv1730c (-)	0	0	0	0	0	0	0	0	1	0	0	0
1956808	Rv1730c (-)	0	0	0	0	0	0	0	0	0	0	0	0
1956827	Rv1730c (-)	0	0	0	0	1	0	3	9	6	0	0	0
1956888	Rv1730c (-)	0	0	0	0	0	0	0	0	0	0	0	0
1956974	Rv1730c (-)	0	0	0	0	0	0	0	0	0	0	0	0
1956986	Rv1730c (-)	0	13	1	3	6	2	2	5	4	0	2	1
1957034	Rv1730c (-)	0	0	0	0	0	0	0	0	0	0	0	0
1957147	Rv1730c (-)	0	5	0	0	1	0	2	4	1	1	6	3
1957160	Rv1730c (-)	0	23	0	2	5	4	0	0	0	0	0	1
1957367		0	1	0	0	2	0	3	37	6	1	0	0
1957369		0	1	0	0	2	1	2	42	11	5	26	15
1957378		0	16	4	4	4	6	1	0	3	1	2	1
1957411		0	0	0	0	0	0	4	7	0	1	9	13
1957522		0	0	0	0	0	0	6	0	5	0	0	0
1957560		0	0	0	0	1	0	0	0	0	0	0	0
1957631		0	0	2	0	0	0	65	36	54	3	2	4
1957643		0	16	0	1	0	2	1	4	1	0	2	0
1957676		0	2	0	0	0	0	0	1	3	1	0	0
1957715	Rv1731 (gabD2)	0	0	0	0	0	0	0	0	0	0	0	0
1957793	Rv1731 (gabD2)	0	0	0	0	0	0	0	0	0	0	0	0
1957908	Rv1731 (gabD2)	0	0	0	0	0	0	0	0	0	0	0	0
1958025	Rv1731 (gabD2)	0	1	1	0	1	0	16	0	7	0	0	0
1958028	Rv1731 (gabD2)	0	10	1	4	7	7	10	8	2	3	9	8
1958063	Rv1731 (gabD2)	0	5	0	0	0	0	0	0	1	0	1	0
1958089	Rv1731 (gabD2)	0	0	0	0	0	0	4	5	2	0	0	0
1958109	Rv1731 (gabD2)	1	55	30	8	6	6	4	2	0	1	3	3
1958151	Rv1731 (gabD2)	0	1	0	1	1	0	96	23	71	2	5	3
1958165	Rv1731 (gabD2)	0	5	0	0	1	1	23	58	34	17	13	12
1958201	Rv1731 (gabD2)	0	0	0	0	0	0	0	0	0	0	0	0
1958238	Rv1731 (gabD2)	0	1	0	0	0	0	1	2	1	1	0	1
1958268	Rv1731 (gabD2)	0	0	0	0	0	0	3	1	2	0	1	1
1958295	Rv1731 (gabD2)	1	42	5	19	18	21	10	3	6	1	0	0
1958355	Rv1731 (gabD2)	0	25	3	7	7	13	9	32	8	2	4	2
1958420	Rv1731 (gabD2)	0	3	0	0	1	0	71	44	62	3	25	4
1958559	Rv1731 (gabD2)	0	2	1	0	0	0	13	20	18	4	2	0
1958637	Rv1731 (gabD2)	0	9	2	10	4	5	0	0	0	0	0	0
1958660	Rv1731 (gabD2)	0	0	0	0	0	0	0	2	1	1	0	2
1958778	Rv1731 (gabD2)	0	1	0	0	0	0	3	3	11	0	5	5
1958859	Rv1731 (gabD2)	0	1	0	0	1	0	1	0	0	2	0	0
1958910	Rv1731 (gabD2)	0	1	1	1	0	0	2	6	2	0	0	3
1959006	Rv1731 (gabD2)	0	9	0	3	3	11	1	5	2	1	0	1
1959099	Rv1731 (gabD2)	0	80	11	22	38	49	4	16	5	4	6	7
1959190	Rv1731 (gabD2)	0	0	1	1	2	1	2	17	6	0	0	2
1959244	Rv1732c (-)	0	0	0	0	0	0	0	0	0	0	0	0
1959391	Rv1732c (-)	0	1	0	0	0	0	1	0	1	0	0	0
1959478	Rv1732c (-)	0	29	3	23	20	33	2	3	0	2	5	14
1959484	Rv1732c (-)	0	30	8	16	13	11	31	33	28	9	18	7
1959547	Rv1732c (-)	0	0	0	0	0	0	0	2	1	0	0	0
1959563	Rv1732c (-)	0	0	0	0	0	1	0	0	0	0	0	0
1959572	Rv1732c (-)	0	0	0	1	2	0	1	30	4	2	0	0
1959646	Rv1732c (-)	0	94	8	34	29	36	657	615	536	157	86	147
1959659	Rv1732c (-)	0	8	3	2	5	0	94	125	89	22	6	23
1959803		0	13	3	0	1	0	21	30	13	1	4	0
1959842		0	0	0	0	0	0	0	0	0	0	0	0
1960122	Rv1733c (-)	4	65	77	38	34	43	3	71	11	1	2	10
1960264	Rv1733c (-)	0	3	0	0	0	1	12	24	10	1	3	2
1960319	Rv1733c (-)	0	0	0	0	0	1	15	11	12	0	0	1
1960413	Rv1733c (-)	0	5	1	4	3	4	3	6	3	2	1	1
1960439	Rv1733c (-)	0	2	1	1	0	3	0	0	0	0	1	0
1960511		1	41	8	23	13	27	6	7	4	3	4	2
1960569		0	0	0	0	0	0	6	1	2	0	0	0
1960604		0	0	0	0	0	0	0	8	2	0	0	0
1960614		0	0	0	0	0	0	0	0	0	0	0	0
1960657		0	0	0	0	0	0	61	6	36	0	0	0
1960666		0	0	0	0	1	0	1	1	0	0	0	1
1960715		1	54	8	26	24	36	25	16	26	2	1	3
1960719		0	88	28	49	44	66	137	162	105	18	17	19
1960735		0	23	5	8	2	6	54	84	50	149	52	129
1960754		0	0	0	0	0	0	0	0	0	0	0	0
1960783	Rv1734c (-)	0	108	5	25	11	31	17	64	25	6	10	8
1960872	Rv1734c (-)	0	3	0	0	1	0	19	26	16	5	2	3
1960967	Rv1734c (-)	0	4	7	1	0	5	77	17	58	1	6	7
1961035		0	4	0	1	2	0	80	43	64	3	130	28
1961093		0	0	0	0	0	0	0	0	0	0	0	0
1961119		0	16	3	13	13	15	151	50	101	28	71	24
1961170		0	15	4	2	4	1	290	431	241	49	34	26
1961198		0	0	0	0	0	0	0	0	0	0	0	0
1961231		0	1	0	0	0	0	9	7	6	5	3	5
1961283		1	41	5	4	9	15	31	12	14	2	0	0
1961292	Rv1735c (-)	2	231	35	82	90	122	107	75	85	20	85	24
1961426	Rv1735c (-)	0	2	0	0	0	1	34	35	34	3	1	1
1961538	Rv1735c (-)	0	0	1	0	1	0	29	29	35	0	0	0
1961553	Rv1735c (-)	0	15	8	5	8	1	442	223	351	69	218	82
1961595	Rv1735c (-)	0	9	1	3	2	1	10	9	1	6	8	8
1961630	Rv1735c (-)	1	1	0	0	2	0	6	8	2	13	2	5
1961719	Rv1735c (-)	0	0	0	0	0	0	0	0	0	0	0	0
1961773	Rv1735c (-)	0	0	0	0	0	0	2	4	1	0	0	0
1961799		0	0	0	0	0	0	0	0	0	0	0	0
1961832		0	2	1	0	1	0	71	2	61	0	1	1
1961874		0	2	0	0	1	0	18	11	15	2	2	2
1961888		0	45	10	5	18	20	22	23	19	0	3	4
1961899		5	129	36	13	8	16	16	17	7	3	7	2
1961968		0	2	0	2	0	0	71	107	63	19	10	9
1962035		0	3	3	0	2	1	33	28	18	16	15	13
1962077		0	41	6	9	4	7	35	33	27	3	8	8
1962164		0	1	0	0	1	0	80	44	66	3	5	2
1962176		0	0	0	0	0	0	0	0	0	0	0	0
1962255	Rv1736c (narX)	0	0	0	0	0	0	0	1	0	0	0	0
1962280	Rv1736c (narX)	0	10	2	3	3	6	15	20	9	7	14	12
1962289	Rv1736c (narX)	0	30	0	3	5	1	58	76	53	261	61	214
1962304	Rv1736c (narX)	0	0	0	0	1	0	9	0	4	12	12	4
1962330	Rv1736c (narX)	0	2	26	8	13	17	1	2	3	1	0	5
1962391	Rv1736c (narX)	0	1	2	2	0	1	2	26	7	0	3	2
1962394	Rv1736c (narX)	2	173	68	56	61	57	2715	3008	2509	500	628	494
1962435	Rv1736c (narX)	0	0	0	0	0	0	0	0	0	0	0	0
1962475	Rv1736c (narX)	0	4	2	1	2	1	5	1	7	0	0	1
1962481	Rv1736c (narX)	0	51	15	13	18	29	145	174	150	107	96	99
1962556	Rv1736c (narX)	0	74	26	20	28	49	38	62	36	15	9	5
1962581	Rv1736c (narX)	1	102	16	13	17	19	2	4	1	1	3	3
1962616	Rv1736c (narX)	0	0	1	0	0	0	12	10	7	1	0	2
1962629	Rv1736c (narX)	0	1	1	0	0	1	2	2	1	1	0	0
1962688	Rv1736c (narX)	0	34	4	9	11	17	11	15	4	2	0	2
1962746	Rv1736c (narX)	0	0	0	0	0	0	0	0	0	0	0	0
1962820	Rv1736c (narX)	0	52	11	34	31	44	25	45	36	78	71	64
1962859	Rv1736c (narX)	0	0	0	0	3	0	66	38	36	0	1	2
1962865	Rv1736c (narX)	0	0	0	0	0	0	0	0	0	0	0	0
1962907	Rv1736c (narX)	1	124	46	29	22	29	85	44	58	10	13	6
1962957	Rv1736c (narX)	0	0	0	0	1	0	3	12	3	5	5	5
1962979	Rv1736c (narX)	0	1	0	1	1	1	24	53	18	2	3	2
1963033	Rv1736c (narX)	0	0	0	0	0	0	0	0	0	0	0	0
1963147	Rv1736c (narX)	0	53	5	7	18	17	58	21	45	12	11	12
1963207	Rv1736c (narX)	2	192	22	37	39	57	27	80	31	4	4	6
1963216	Rv1736c (narX)	1	23	8	16	10	20	13	10	11	0	5	3
1963255	Rv1736c (narX)	0	0	0	0	0	0	0	0	0	0	0	0
1963384	Rv1736c (narX)	0	0	0	0	0	0	0	0	0	0	0	1
1963495	Rv1736c (narX)	0	0	1	0	0	0	32	7	19	0	0	0
1963504	Rv1736c (narX)	1	106	14	36	29	39	112	65	69	5	11	14
1963530	Rv1736c (narX)	1	14	4	1	2	0	115	227	126	0	1	5
1963615	Rv1736c (narX)	0	3	2	2	0	1	287	164	236	26	25	26
1963711	Rv1736c (narX)	9	688	111	333	308	459	21	30	12	14	21	25
1963792	Rv1736c (narX)	1	26	3	5	5	3	247	171	186	90	202	111
1963819	Rv1736c (narX)	0	63	34	40	45	55	127	233	141	117	208	137
1963846	Rv1736c (narX)	1	28	1	6	6	4	120	94	101	5	9	6
1963852	Rv1736c (narX)	0	29	3	7	5	6	36	18	22	3	1	8
1963894	Rv1736c (narX)	0	29	5	14	18	8	1121	1363	884	305	391	348
1963924	Rv1736c (narX)	0	0	1	0	0	0	0	0	0	0	0	0
1963969	Rv1736c (narX)	0	18	6	5	17	4	595	558	412	334	620	396
1964050	Rv1736c (narX)	0	108	21	35	28	11	53	81	26	34	52	55
1964090	Rv1736c (narX)	0	5	7	6	9	11	1	0	0	1	2	0
1964232	Rv1737c (narK2)	2	147	40	37	25	50	198	95	135	4	6	7
1964236	Rv1737c (narK2)	0	4	0	1	2	1	45	21	39	11	5	7
1964283	Rv1737c (narK2)	0	0	5	1	0	2	4	3	0	0	0	0
1964304	Rv1737c (narK2)	0	0	0	0	0	0	3	5	0	0	0	1
1964334	Rv1737c (narK2)	0	3	0	1	0	1	11	35	19	1	0	2
1964661	Rv1737c (narK2)	0	1	1	0	1	1	105	54	82	31	29	29
1964676	Rv1737c (narK2)	4	288	37	67	72	105	177	158	168	104	66	83
1964688	Rv1737c (narK2)	0	13	3	3	5	2	192	389	200	104	68	110
1964727	Rv1737c (narK2)	2	218	98	98	102	160	10	14	5	6	8	11
1964811	Rv1737c (narK2)	0	0	0	0	4	0	68	28	59	13	4	4
1964906	Rv1737c (narK2)	0	13	7	0	7	0	5	11	9	3	7	10
1964956	Rv1737c (narK2)	0	0	1	0	0	0	14	45	33	0	0	0
1964997	Rv1737c (narK2)	3	111	26	48	55	90	4	38	11	1	14	4
1965081	Rv1737c (narK2)	0	0	0	1	2	0	0	8	1	1	0	0
1965276	Rv1737c (narK2)	0	3	1	0	1	1	106	52	108	3	4	8
1965432		0	0	0	0	0	0	0	0	0	0	0	0
1965462		0	0	0	1	0	0	11	23	9	1	0	0
1965540		0	0	1	0	0	0	0	1	1	0	1	1
1965584		0	46	2	11	1	6	119	50	79	10	8	7
1965608		1	36	13	7	9	9	29	39	24	5	9	9
1965706	Rv1738 (-)	0	32	6	8	16	5	55	61	31	12	30	30
1965911	Rv1738 (-)	0	0	0	0	0	2	2	1	0	1	0	0
1965936	Rv1738 (-)	0	12	1	3	5	8	45	98	39	12	6	12
1965956	Rv1739c (-)	0	0	0	1	0	0	1	3	2	0	1	0
1965984	Rv1739c (-)	0	0	0	0	0	0	0	0	0	0	0	0
1965996	Rv1739c (-)	0	6	1	1	1	2	7	6	6	4	2	6
1966002	Rv1739c (-)	0	1	0	0	0	0	1	4	1	2	0	2
1966020	Rv1739c (-)	0	0	0	0	0	0	0	0	0	0	0	0
1966087	Rv1739c (-)	0	39	3	4	3	3	10	12	14	2	5	1
1966174	Rv1739c (-)	0	1	0	0	0	0	12	2	8	1	9	5
1966268	Rv1739c (-)	0	0	0	0	0	0	0	0	0	0	0	0
1966274	Rv1739c (-)	0	32	3	6	5	2	139	115	113	28	35	36
1966310	Rv1739c (-)	0	0	0	0	0	0	0	0	0	0	0	0
1966430	Rv1739c (-)	0	37	2	17	15	26	61	27	28	2	4	1
1966441	Rv1739c (-)	1	107	9	29	13	31	9	16	9	5	5	7
1966447	Rv1739c (-)	0	64	7	50	53	66	5	5	5	63	10	43
1966468	Rv1739c (-)	0	0	0	0	0	0	1	3	5	0	1	0
1966537	Rv1739c (-)	0	3	0	0	0	0	0	0	1	2	2	0
1966547	Rv1739c (-)	0	120	39	32	39	14	2442	2920	2312	1060	948	1033
1966549	Rv1739c (-)	3	121	23	63	65	71	45	108	37	14	24	18
1966646	Rv1739c (-)	0	10	1	0	1	2	67	74	47	10	10	12
1966686	Rv1739c (-)	0	0	0	0	0	0	0	0	0	0	0	0
1966836	Rv1739c (-)	0	1	1	0	0	0	0	2	1	0	0	0
1966927	Rv1739c (-)	0	0	0	0	0	0	0	0	0	0	0	0
1966947	Rv1739c (-)	0	0	0	0	0	0	0	0	0	0	0	0
1966968	Rv1739c (-)	0	0	0	0	0	0	3	2	1	0	0	0
1966978	Rv1739c (-)	0	1	2	0	0	0	6	2	4	52	11	47
1967043	Rv1739c (-)	0	1	1	2	2	1	45	24	36	3	2	0
1967047	Rv1739c (-)	1	41	7	6	7	11	25	60	31	4	9	4
1967056	Rv1739c (-)	0	0	0	0	0	0	0	0	0	5	3	0
1967071	Rv1739c (-)	0	14	1	0	1	0	1	2	3	1	2	4
1967106	Rv1739c (-)	0	0	0	0	0	0	0	0	0	0	0	0
1967122	Rv1739c (-)	1	5	0	1	3	0	119	102	98	13	8	20
1967166	Rv1739c (-)	0	0	0	0	0	0	1	3	0	0	0	0
1967213	Rv1739c (-)	0	48	7	20	18	32	88	65	68	6	7	6
1967257	Rv1739c (-)	0	0	0	0	0	0	12	2	10	0	0	0
1967278	Rv1739c (-)	0	3	0	1	2	5	12	4	9	0	0	0
1967286	Rv1739c (-)	0	8	1	0	3	1	153	122	116	35	73	43
1967296	Rv1739c (-)	0	0	1	2	1	1	2	0	1	0	0	0
1967327	Rv1739c (-)	0	22	1	7	3	11	6	22	9	14	16	18
1967435	Rv1739c (-)	0	44	10	14	19	11	24	40	13	14	25	25
1967482	Rv1739c (-)	2	162	23	76	70	82	7	13	3	4	2	3
1967501	Rv1739c (-)	2	233	21	23	18	28	24	23	23	18	9	19
1967525	Rv1739c (-)	0	118	6	26	20	29	24	8	27	2	3	1
1967579	Rv1739c (-)	0	44	6	12	10	15	1	0	0	0	2	0
1967657		1	152	24	37	35	38	10	21	14	349	566	362
1967661		0	51	2	4	1	2	10	10	12	19	13	16
1967672		0	22	0	2	0	1	14	8	9	9	2	4
1967690		0	9	0	1	0	0	1	2	0	0	0	0
1967692		1	30	0	9	2	16	21	31	15	2	3	4
1967751	Rv1740 (-)	0	42	2	1	7	11	5	8	11	9	10	12
1967808	Rv1740 (-)	0	0	0	1	0	0	1	1	2	2	2	2
1967850	Rv1740 (-)	0	37	3	17	16	14	3	5	0	0	2	4
1967891	Rv1740 (-)	1	17	16	15	8	18	1	0	0	7	9	4
1967928	Rv1741 (-)	0	1	0	1	0	1	1	1	2	0	1	1
1967984	Rv1741 (-)	0	1	0	0	0	0	61	10	33	1	8	3
1968028	Rv1741 (-)	0	0	0	2	0	0	5	52	22	0	0	0
1968112	Rv1741 (-)	1	128	14	22	25	31	35	17	27	5	4	5
1968114	Rv1741 (-)	2	76	12	25	26	24	164	188	116	47	31	65
1968135	Rv1741 (-)	0	116	10	28	26	18	230	169	144	47	48	59
1968141	Rv1741 (-)	0	0	0	0	0	0	0	0	0	0	0	0
1968255	Rv1742 (-)	0	0	0	0	0	0	0	0	0	0	0	0
1968311	Rv1742 (-)	0	111	23	52	41	61	14	37	18	1	3	5
1968374	Rv1742 (-)	0	0	0	0	0	0	0	0	0	0	0	0
1968518	Rv1742 (-)	0	29	1	9	10	19	3	37	10	3	3	4
1968530	Rv1742 (-)	0	1	1	1	0	0	2	0	0	0	0	0
1968545	Rv1742 (-)	1	102	14	20	25	20	34	94	33	38	42	56
1968560	Rv1742 (-)	0	16	0	1	1	2	2	1	0	0	0	1
1968658	Rv1742 (-)	0	0	0	0	0	0	0	0	0	2	2	1
1968689	Rv1742 (-)	2	37	19	17	13	15	150	155	101	65	39	59
1968725	Rv1742 (-)	4	350	45	83	86	135	41	37	26	86	113	87
1968767	Rv1742 (-)	2	141	16	36	38	50	37	19	23	3	11	8
1968801	Rv1742 (-)	1	77	16	21	20	28	20	18	9	6	16	7
1968870	Rv1742 (-)	0	0	0	0	0	0	0	0	0	0	0	0
1968908	Rv1742 (-)	2	65	5	11	18	23	4	9	4	3	5	6
1968953		0	45	8	26	23	34	18	18	12	1	9	5
1968959		4	247	61	106	85	108	1089	1180	878	274	278	262
1969033	Rv1743 (pknE)	1	15	1	1	0	0	66	11	37	9	2	5
1969049	Rv1743 (pknE)	0	0	0	0	0	0	0	0	0	0	0	0
1969094	Rv1743 (pknE)	0	101	8	41	38	64	79	83	64	7	56	12
1969134	Rv1743 (pknE)	1	38	3	28	20	27	5	11	7	1	1	3
1969183	Rv1743 (pknE)	2	443	97	121	167	94	1867	2099	1776	573	588	648
1969271	Rv1743 (pknE)	2	66	16	37	35	49	65	92	61	11	18	19
1969444	Rv1743 (pknE)	0	2	0	2	2	0	60	128	72	94	61	66
1969463	Rv1743 (pknE)	0	27	3	9	7	13	9	12	8	3	5	2
1969541	Rv1743 (pknE)	0	25	1	5	8	9	40	54	28	16	16	20
1969544	Rv1743 (pknE)	1	174	14	32	42	54	22	39	19	7	17	9
1969583	Rv1743 (pknE)	0	13	2	1	4	5	0	3	0	0	0	1
1969598	Rv1743 (pknE)	1	237	36	56	46	82	36	44	31	17	23	18
1969619	Rv1743 (pknE)	4	113	32	18	18	26	107	120	73	78	18	80
1969646	Rv1743 (pknE)	0	1	0	0	0	0	30	2	39	14	7	17
1969713	Rv1743 (pknE)	0	48	8	10	8	6	0	1	0	0	2	0
1969723	Rv1743 (pknE)	0	1	1	0	1	0	12	0	8	2	1	2
1969784	Rv1743 (pknE)	1	80	29	42	36	33	36	209	59	28	17	29
1969921	Rv1743 (pknE)	0	0	0	0	0	0	0	0	0	0	0	0
1970068	Rv1743 (pknE)	0	0	0	0	0	0	0	0	0	0	0	0
1970182	Rv1743 (pknE)	19	574	402	218	185	243	334	403	330	119	406	182
1970258	Rv1743 (pknE)	0	44	7	10	10	7	736	385	488	105	156	141
1970269	Rv1743 (pknE)	0	0	0	0	0	0	0	1	0	0	0	0
1970275	Rv1743 (pknE)	0	0	0	0	0	0	0	0	0	0	0	0
1970309	Rv1743 (pknE)	0	19	6	0	5	7	2	2	1	0	1	0
1970354	Rv1743 (pknE)	0	4	0	0	0	0	35	37	26	22	11	20
1970381	Rv1743 (pknE)	0	4	3	3	2	1	71	184	90	46	29	37
1970388	Rv1743 (pknE)	2	39	9	25	22	22	164	140	139	30	26	29
1970414	Rv1743 (pknE)	0	4	0	4	7	14	103	91	85	2	1	6
1970426	Rv1743 (pknE)	0	5	3	1	0	0	21	49	21	19	11	13
1970436	Rv1743 (pknE)	0	0	0	1	0	0	4	5	2	14	10	8
1970545	Rv1743 (pknE)	1	116	22	67	50	74	60	60	46	7	11	11
1970629	Rv1743 (pknE)	1	201	18	42	31	51	9	6	3	0	6	7
1970666	Rv1743 (pknE)	0	59	10	16	18	19	8	24	10	0	3	5
1970702	Rv1743 (pknE)	0	0	0	0	0	0	0	0	0	0	0	0
1970816		0	3	1	1	2	2	133	89	102	8	9	10
1970885		5	607	86	176	152	226	158	130	113	50	362	133
1970888		3	117	52	48	58	38	124	130	75	38	64	84
1970913		0	89	17	23	30	30	979	1131	702	297	410	335
1970962		0	217	25	58	58	102	40	96	40	22	5	19
1970990	Rv1744c (-)	1	225	67	26	23	48	14	27	13	3	23	8
1971111	Rv1744c (-)	0	0	0	0	0	0	0	0	0	0	0	0
1971145	Rv1744c (-)	1	111	26	28	27	29	85	150	105	6	10	15
1971181	Rv1744c (-)	8	387	117	108	106	155	50	66	17	17	50	43
1971202	Rv1744c (-)	0	2	1	0	1	0	0	1	0	0	0	0
1971238	Rv1744c (-)	0	0	0	0	0	0	0	0	0	0	0	0
1971381	Rv1744c (-),Rv1745c (idi)	0	21	17	14	14	27	28	33	34	14	12	7
1971385	Rv1744c (-),Rv1745c (idi)	3	155	49	65	67	96	232	246	203	176	59	156
1971404	Rv1745c (idi)	0	0	0	0	0	0	0	0	0	0	0	0
1971462	Rv1745c (idi)	0	0	1	0	0	0	27	16	15	9	10	2
1971491	Rv1745c (idi)	0	0	0	0	0	0	0	0	0	0	0	0
1971503	Rv1745c (idi)	0	0	0	0	1	0	0	3	1	0	0	0
1971514	Rv1745c (idi)	0	2	0	1	0	0	24	15	20	1	4	2
1971606	Rv1745c (idi)	0	0	3	1	0	0	1	3	2	0	0	0
1971646	Rv1745c (idi)	0	4	0	5	8	6	0	0	1	0	0	0
1971657	Rv1745c (idi)	0	0	0	0	0	0	0	0	0	0	0	0
1971728	Rv1745c (idi)	0	15	3	1	3	0	20	46	35	0	1	3
1971740	Rv1745c (idi)	0	0	0	0	0	0	0	0	0	0	0	0
1971785	Rv1745c (idi)	0	0	0	0	0	0	0	0	0	0	0	0
1971855	Rv1745c (idi)	0	9	1	0	1	1	10	8	7	0	0	3
1971978	Rv1745c (idi)	0	0	0	0	0	0	0	0	0	0	0	0
1972004		0	26	3	7	8	10	28	63	44	6	5	5
1972050		0	0	0	0	0	0	0	0	0	0	0	0
1972126		5	248	38	57	49	75	7	10	6	8	6	5
1972216	Rv1746 (pknF)	5	407	143	124	115	189	461	444	430	56	417	127
1972262	Rv1746 (pknF)	0	101	20	25	13	29	190	385	211	44	27	52
1972294	Rv1746 (pknF)	0	2	1	0	2	0	71	90	78	34	50	30
1972430	Rv1746 (pknF)	1	275	45	83	91	127	6210	2905	4945	76	108	103
1972450	Rv1746 (pknF)	0	0	0	0	0	0	0	0	0	0	0	0
1972516	Rv1746 (pknF)	2	142	12	24	17	29	13	33	23	50	41	40
1972687	Rv1746 (pknF)	0	0	0	0	0	0	52	20	44	41	15	21
1972707	Rv1746 (pknF)	0	80	7	12	12	10	81	117	69	137	37	115
1972741	Rv1746 (pknF)	0	275	36	70	69	72	6	10	11	2	11	9
1972748	Rv1746 (pknF)	1	27	7	10	13	24	1	2	0	0	2	0
1972927	Rv1746 (pknF)	0	0	3	0	0	3	11	3	7	0	0	0
1973201	Rv1746 (pknF)	0	0	0	0	0	0	0	0	0	0	0	0
1973359	Rv1746 (pknF)	0	50	9	27	31	35	486	1640	664	90	68	91
1973622		0	3	0	0	0	0	4	37	17	1	0	0
1973675	Rv1747 (-)	0	3	2	16	6	11	12	7	15	9	9	6
1973843	Rv1747 (-)	0	15	2	9	6	5	8	36	13	12	16	10
1973851	Rv1747 (-)	0	2	0	0	0	0	4	5	10	2	1	1
1973879	Rv1747 (-)	0	110	53	36	41	50	359	618	347	322	138	243
1973899	Rv1747 (-)	0	6	4	1	1	0	0	2	0	0	1	0
1973985	Rv1747 (-)	0	16	12	14	18	28	16	10	11	13	8	8
1974063	Rv1747 (-)	2	29	17	12	13	21	102	77	78	38	29	39
1974093	Rv1747 (-)	0	0	0	0	0	0	0	0	0	0	0	0
1974128	Rv1747 (-)	0	0	0	0	0	0	0	0	0	0	0	0
1974188	Rv1747 (-)	0	0	0	0	0	0	0	6	3	0	2	0
1974664	Rv1747 (-)	3	30	46	11	13	15	217	285	213	114	115	106
1974731	Rv1747 (-)	3	29	14	10	7	5	21	32	20	173	20	124
1974733	Rv1747 (-)	8	96	80	34	47	65	316	667	374	104	137	85
1974788	Rv1747 (-)	1	82	28	39	37	58	117	97	113	12	16	17
1974872	Rv1747 (-)	1	78	33	17	19	16	701	892	704	272	200	247
1974885	Rv1747 (-)	0	5	3	2	3	3	14	24	19	7	37	13
1974927	Rv1747 (-)	0	12	7	4	6	9	103	191	134	31	13	14
1975080	Rv1747 (-)	0	3	0	0	2	0	34	4	33	7	8	9
1975156	Rv1747 (-)	0	0	0	0	0	0	0	0	0	0	0	0
1975172	Rv1747 (-)	0	4	6	0	2	1	36	221	81	12	52	19
1975328	Rv1747 (-)	0	0	0	0	0	0	0	0	0	1	0	1
1975402	Rv1747 (-)	0	0	0	0	0	0	4	15	4	0	1	2
1975472	Rv1747 (-)	0	1	7	4	2	5	65	29	51	1	0	2
1975527	Rv1747 (-)	0	0	0	0	0	0	0	0	0	0	0	0
1975596	Rv1747 (-)	1	23	15	16	14	13	69	96	78	15	46	27
1975705	Rv1747 (-)	0	4	0	0	0	0	0	0	0	0	0	0
1975712	Rv1747 (-)	0	4	9	2	3	3	6	3	6	0	11	5
1975736	Rv1747 (-)	2	144	46	48	64	28	3168	3689	2901	3149	1744	2808
1975818	Rv1747 (-)	0	0	0	0	1	0	1	2	0	0	9	4
1976065	Rv1747 (-)	0	0	0	0	0	0	0	0	0	0	0	0
1976166	Rv1747 (-)	0	0	0	0	0	0	0	0	0	0	0	0
1976179	Rv1747 (-)	0	2	2	2	2	2	0	3	0	1	1	1
1976183	Rv1747 (-)	1	36	25	12	10	14	146	121	108	44	58	42
1976225	Rv1747 (-)	0	14	4	7	8	6	17	31	19	6	10	15
1976259		0	37	7	10	9	20	20	10	9	3	7	5
1976356		1	23	7	17	14	15	18	10	14	1	2	6
1976667	Rv1748 (-)	0	28	2	8	5	9	78	20	55	1	1	0
1976679	Rv1748 (-)	0	0	0	0	0	0	4	3	0	0	0	0
1976721	Rv1748 (-)	5	369	78	103	84	97	569	451	451	136	141	157
1976723	Rv1748 (-)	2	284	55	78	89	116	120	253	139	51	73	69
1976763	Rv1748 (-)	0	0	0	0	0	0	0	0	0	0	0	0
1976794	Rv1748 (-)	0	2	0	1	2	0	0	1	0	0	0	0
1976903	Rv1748 (-)	1	40	25	7	10	4	45	173	57	2	9	8
1976991	Rv1748 (-)	0	45	4	8	6	5	246	332	216	37	39	30
1977059	Rv1748 (-)	0	1	0	0	0	0	71	7	44	17	19	17
1977080	Rv1748 (-)	1	70	9	15	20	27	98	65	67	17	37	24
1977233	Rv1748 (-)	0	0	0	0	0	0	11	16	3	1	4	1
1977283	Rv1748 (-)	0	1	0	0	1	0	0	0	1	5	4	6
1977329	Rv1748 (-),Rv1749c (-)	0	146	21	23	19	29	48	34	41	12	4	15
1977380	Rv1749c (-)	1	89	4	10	12	9	55	37	49	205	25	205
1977403	Rv1749c (-)	0	16	0	4	1	4	0	0	0	0	0	0
1977440	Rv1749c (-)	1	125	27	23	20	47	105	227	118	19	16	23
1977470	Rv1749c (-)	0	48	13	23	13	33	47	14	37	5	5	6
1977473	Rv1749c (-)	1	190	43	71	60	59	672	856	587	61	85	65
1977500	Rv1749c (-)	1	81	12	25	26	34	73	99	79	31	8	37
1977554	Rv1749c (-)	0	6	0	2	4	0	7	9	5	3	11	8
1977630	Rv1749c (-)	8	759	114	260	238	362	29	53	23	14	24	28
1977632	Rv1749c (-)	0	90	9	30	25	45	0	6	1	0	3	1
1977674	Rv1749c (-)	0	26	1	6	9	6	4	1	4	0	2	1
1977694	Rv1749c (-)	0	0	0	0	0	0	0	0	0	0	0	0
1977729	Rv1749c (-)	0	36	4	7	6	15	72	16	45	3	1	4
1977787	Rv1749c (-)	0	2	0	1	0	0	1	4	1	1	1	3
1977799	Rv1749c (-)	0	0	0	0	0	0	0	0	0	0	0	0
1977835	Rv1749c (-)	0	0	0	0	1	0	0	0	0	0	0	2
1977841	Rv1749c (-)	0	3	0	0	0	0	8	20	7	1	0	0
1977886		0	44	3	30	19	37	1	1	0	0	2	1
1977942		0	0	0	0	0	0	0	0	0	0	0	0
1977965		0	23	3	4	3	11	26	49	29	1	1	9
1977972	Rv1750c (fadD1)	0	0	0	0	0	0	1	1	1	0	0	0
1978003	Rv1750c (fadD1)	0	25	3	25	15	30	13	28	12	1	1	2
1978132	Rv1750c (fadD1)	0	10	2	4	6	1	112	36	98	18	12	9
1978148	Rv1750c (fadD1)	0	0	0	0	0	0	0	0	0	0	0	0
1978155	Rv1750c (fadD1)	0	20	0	2	6	2	24	16	14	7	14	14
1978252	Rv1750c (fadD1)	0	16	0	5	1	5	2	2	2	0	0	1
1978270	Rv1750c (fadD1)	0	4	0	5	3	4	11	25	12	14	16	10
1978286	Rv1750c (fadD1)	0	0	0	0	0	0	0	3	2	0	1	2
1978289	Rv1750c (fadD1)	2	22	0	5	8	4	3	7	1	2	0	0
1978297	Rv1750c (fadD1)	0	0	3	0	0	0	1	0	1	0	0	0
1978302	Rv1750c (fadD1)	0	0	0	0	0	0	1	23	8	2	3	4
1978305	Rv1750c (fadD1)	0	0	0	0	0	0	1	1	3	0	0	0
1978347	Rv1750c (fadD1)	0	0	0	0	0	0	0	0	0	0	0	0
1978381	Rv1750c (fadD1)	1	32	5	9	6	14	30	44	27	10	10	13
1978405	Rv1750c (fadD1)	0	0	0	0	0	0	0	0	0	0	0	0
1978426	Rv1750c (fadD1)	1	30	5	5	10	17	35	29	22	9	17	5
1978471	Rv1750c (fadD1)	0	4	1	0	1	1	15	65	28	2	4	2
1978474	Rv1750c (fadD1)	0	0	0	0	0	0	1	0	1	0	0	0
1978518	Rv1750c (fadD1)	0	102	9	26	26	32	24	25	21	18	24	17
1978597	Rv1750c (fadD1)	2	172	21	39	52	63	74	56	49	23	14	31
1978814	Rv1750c (fadD1)	0	13	2	1	4	5	19	15	18	3	2	2
1978816	Rv1750c (fadD1)	1	36	18	15	7	19	86	79	80	44	26	30
1978837	Rv1750c (fadD1)	1	83	5	12	19	15	71	55	38	1	4	5
1978844	Rv1750c (fadD1)	1	0	1	7	3	0	61	12	42	189	308	209
1978846	Rv1750c (fadD1)	1	22	3	7	4	8	31	89	55	5	2	5
1978858	Rv1750c (fadD1)	0	2	1	0	0	0	5	11	5	1	1	0
1978980	Rv1750c (fadD1)	5	486	108	117	175	115	399	454	308	454	359	529
1978984	Rv1750c (fadD1)	3	76	28	17	18	13	196	108	132	37	9	35
1979027	Rv1750c (fadD1)	1	69	13	27	18	46	0	4	0	1	3	2
1979049	Rv1750c (fadD1)	0	1	0	1	1	0	65	68	46	45	12	37
1979064	Rv1750c (fadD1)	0	3	0	0	0	2	0	0	0	0	0	0
1979137	Rv1750c (fadD1)	0	0	0	0	0	0	0	0	0	0	0	0
1979192	Rv1750c (fadD1)	0	0	0	0	2	0	11	2	5	0	0	0
1979220	Rv1750c (fadD1)	0	0	0	0	0	0	0	2	2	1	0	0
1979338	Rv1750c (fadD1)	1	59	24	21	22	32	299	94	234	35	21	53
1979384	Rv1750c (fadD1)	0	2	0	0	0	0	0	0	1	5	1	3
1979405	Rv1750c (fadD1)	0	0	0	0	0	0	0	0	1	0	0	0
1979473	Rv1750c (fadD1)	0	0	0	0	1	0	0	0	0	0	0	0
1979503	Rv1750c (fadD1)	0	0	0	0	0	0	0	0	0	0	0	0
1979529	Rv1750c (fadD1)	0	0	0	0	0	0	0	0	0	0	0	0
1979712	Rv1751 (-)	1	12	4	5	3	4	8	17	11	5	3	0
1979750	Rv1751 (-)	0	43	4	8	6	20	30	12	16	12	2	6
1979755	Rv1751 (-)	0	7	0	2	2	2	30	121	47	9	45	17
1979763	Rv1751 (-)	0	8	1	10	14	15	1	2	0	1	1	0
1979928	Rv1751 (-)	0	0	0	0	0	0	4	1	2	0	0	0
1979972	Rv1751 (-)	0	0	0	0	0	0	0	5	0	0	0	0
1980023	Rv1751 (-)	0	46	3	3	8	5	49	38	40	18	17	14
1980053	Rv1751 (-)	0	13	0	0	0	0	0	1	2	0	0	1
1980059	Rv1751 (-)	1	49	2	8	6	12	14	24	14	16	11	17
1980130	Rv1751 (-)	0	1	0	1	0	1	14	2	15	24	3	28
1980184	Rv1751 (-)	0	0	0	0	0	0	0	0	0	0	0	2
1980197	Rv1751 (-)	0	2	1	0	0	0	7	12	9	2	3	2
1980419	Rv1751 (-)	0	5	1	0	0	0	9	300	59	7	2	8
1980434	Rv1751 (-)	0	0	0	0	0	0	3	2	3	0	0	0
1980478	Rv1751 (-)	0	35	2	12	14	16	3	21	2	0	4	1
1980543	Rv1751 (-)	0	0	0	0	0	0	0	0	0	0	0	0
1980675	Rv1751 (-)	0	21	10	12	10	6	499	773	554	77	520	140
1980762	Rv1751 (-)	0	0	0	0	0	0	0	1	1	5	1	3
1980923	Rv1751 (-)	0	2	2	0	0	1	59	91	44	63	21	53
1981040		0	10	2	2	2	1	180	186	156	49	45	42
1981042		0	3	2	3	12	4	11	5	4	1	2	2
1981051		0	0	0	0	0	0	0	0	0	0	0	0
1981145	Rv1752 (-)	0	30	7	14	13	18	10	8	6	29	96	36
1981212	Rv1752 (-)	0	0	0	0	0	0	3	2	0	0	0	0
1981410	Rv1752 (-)	0	0	0	0	0	1	0	0	0	0	0	0
1981509	Rv1752 (-)	1	9	1	1	0	0	6	2	2	4	3	1
1981549	Rv1752 (-)	0	4	7	0	0	1	5	7	4	2	1	2
1981602		0	6	1	3	0	0	10	8	4	0	0	0
1981615	Rv1753c (PPE24)	0	0	2	1	0	0	0	0	0	0	0	0
1981658	Rv1753c (PPE24)	0	0	0	0	0	0	0	0	0	0	0	0
1981686	Rv1753c (PPE24)	0	0	0	0	0	0	0	0	0	0	0	0
1981758	Rv1753c (PPE24)	0	0	0	0	0	0	1	1	1	0	0	2
1981777	Rv1753c (PPE24)	0	0	0	0	0	0	14	6	19	0	0	0
1981915	Rv1753c (PPE24)	1	0	0	3	0	2	2	5	2	0	0	0
1982253	Rv1753c (PPE24)	0	23	4	12	14	13	0	6	1	3	1	4
1982345	Rv1753c (PPE24)	0	0	0	0	0	0	2	5	1	0	1	0
1982390	Rv1753c (PPE24)	0	0	0	0	0	0	0	0	0	0	0	0
1982412	Rv1753c (PPE24)	0	0	0	0	0	0	0	0	0	0	0	0
1982450	Rv1753c (PPE24)	0	0	0	0	0	0	0	0	0	0	0	0
1982467	Rv1753c (PPE24)	0	0	1	0	0	0	0	0	0	0	0	0
1982490	Rv1753c (PPE24)	0	0	0	0	0	0	0	0	0	0	0	0
1982531	Rv1753c (PPE24)	0	0	0	0	0	0	0	0	0	0	0	0
1982534	Rv1753c (PPE24)	0	0	0	0	0	0	0	0	0	0	0	0
1982583	Rv1753c (PPE24)	0	0	0	0	0	0	0	0	0	0	0	0
1982588	Rv1753c (PPE24)	0	0	0	0	0	0	0	0	0	0	0	0
1982595	Rv1753c (PPE24)	0	0	0	0	0	0	0	0	0	0	0	0
1982610	Rv1753c (PPE24)	0	0	0	0	0	0	0	0	0	0	0	0
1982616	Rv1753c (PPE24)	0	0	0	0	0	0	0	0	0	0	0	0
1982621	Rv1753c (PPE24)	0	0	0	0	0	0	0	0	0	0	0	0
1982631	Rv1753c (PPE24)	0	0	0	0	0	0	0	0	0	0	0	0
1982649	Rv1753c (PPE24)	0	0	0	0	0	0	0	0	0	0	0	0
1982694	Rv1753c (PPE24)	0	0	0	0	0	0	0	0	0	0	0	0
1982705	Rv1753c (PPE24)	0	0	0	0	0	0	0	0	0	0	0	0
1982709	Rv1753c (PPE24)	0	0	1	0	0	0	0	0	0	0	0	0
1982718	Rv1753c (PPE24)	0	0	0	0	0	0	0	0	0	0	0	0
1982723	Rv1753c (PPE24)	0	0	0	0	0	0	0	0	0	0	0	0
1982741	Rv1753c (PPE24)	0	0	0	0	0	0	0	0	0	0	0	0
1982751	Rv1753c (PPE24)	0	0	0	0	0	0	0	0	0	0	0	0
1982768	Rv1753c (PPE24)	0	0	0	0	0	0	0	0	0	0	0	0
1982772	Rv1753c (PPE24)	0	1	0	1	1	0	0	1	2	0	0	2
1982801	Rv1753c (PPE24)	0	0	0	0	0	0	0	0	0	0	0	0
1982816	Rv1753c (PPE24)	0	0	0	0	0	0	2	0	0	0	0	0
1982847	Rv1753c (PPE24)	0	0	0	0	0	0	0	0	0	0	0	0
1982858	Rv1753c (PPE24)	0	0	0	0	0	0	7	1	8	1	0	1
1982886	Rv1753c (PPE24)	0	0	0	0	0	1	11	0	9	0	0	2
1983330	Rv1753c (PPE24)	0	4	0	1	2	1	4	12	5	166	465	218
1983360	Rv1753c (PPE24)	0	0	0	0	0	0	0	4	0	0	1	0
1983369	Rv1753c (PPE24)	4	56	36	11	9	11	1	3	4	1	2	2
1983404	Rv1753c (PPE24)	0	0	1	0	1	0	5	8	5	2	0	3
1983407	Rv1753c (PPE24)	0	33	2	0	2	1	2	1	0	3	1	1
1983442	Rv1753c (PPE24)	0	2	1	1	1	0	8	30	12	26	4	16
1983485	Rv1753c (PPE24)	0	0	0	0	0	0	0	0	0	0	0	0
1983500	Rv1753c (PPE24)	0	0	0	0	0	0	0	0	0	0	0	0
1983521	Rv1753c (PPE24)	0	0	0	0	0	0	0	0	0	0	0	0
1983548	Rv1753c (PPE24)	0	0	0	0	0	0	0	0	0	0	0	0
1983608	Rv1753c (PPE24)	0	0	0	0	0	0	0	0	0	0	0	0
1983610	Rv1753c (PPE24)	0	1	0	0	0	0	1	2	3	0	0	0
1983659	Rv1753c (PPE24)	0	0	0	0	0	0	0	0	0	0	0	0
1983668	Rv1753c (PPE24)	1	23	1	6	2	0	0	1	0	0	1	0
1983734	Rv1753c (PPE24)	0	0	0	0	0	0	0	0	0	0	0	0
1983866	Rv1753c (PPE24)	0	0	0	0	0	0	0	0	0	0	0	0
1984007	Rv1753c (PPE24)	0	0	0	0	0	1	1	2	1	1	0	0
1984010	Rv1753c (PPE24)	0	0	0	0	0	0	0	0	0	0	0	0
1984031	Rv1753c (PPE24)	0	0	0	0	0	0	0	0	0	0	0	0
1984040	Rv1753c (PPE24)	0	0	0	0	0	0	4	6	6	0	0	0
1984066	Rv1753c (PPE24)	0	0	0	0	0	0	0	0	0	0	0	0
1984143	Rv1753c (PPE24)	0	18	4	7	6	1	275	451	290	784	112	679
1984185	Rv1753c (PPE24)	0	62	3	1	2	0	8	13	8	1	4	4
1984268	Rv1753c (PPE24)	0	0	1	0	1	0	31	16	20	2	3	4
1984315	Rv1753c (PPE24)	0	121	23	54	50	62	37	49	34	12	14	16
1984357	Rv1753c (PPE24)	0	2	0	0	0	1	31	59	35	4	5	2
1984494	Rv1753c (PPE24)	0	0	0	0	1	0	13	0	6	5	6	4
1984561	Rv1753c (PPE24)	0	26	14	12	3	6	1	2	1	1	1	1
1984731	Rv1753c (PPE24)	0	2	0	1	1	2	13	10	11	2	1	2
1984761	Rv1753c (PPE24)	0	2	0	0	0	0	18	3	18	0	0	0
1984813		2	102	26	52	35	49	4	8	3	1	1	5
1984850		0	2	0	0	0	1	0	1	0	2	1	0
1984875		2	36	15	10	15	14	7	10	5	38	20	32
1984879		0	22	2	3	3	0	4	4	5	0	2	0
1984905		0	2	3	1	0	0	2	4	4	0	0	1
1984914		0	0	0	0	0	0	0	0	0	0	0	0
1984925		0	0	1	0	0	0	1	0	0	0	0	0
1984980	Rv1754c (-)	0	0	0	1	0	0	12	70	33	1	2	7
1985013	Rv1754c (-)	0	7	6	3	5	2	38	35	49	11	17	18
1985035	Rv1754c (-)	1	42	5	1	2	1	4	2	4	63	59	69
1985040	Rv1754c (-)	1	66	29	14	16	16	0	2	0	0	3	4
1985082	Rv1754c (-)	0	12	6	1	2	1	150	89	114	33	19	42
1985179	Rv1754c (-)	0	23	7	4	4	0	454	488	413	153	155	130
1985190	Rv1754c (-)	0	5	0	1	2	0	24	13	24	3	4	3
1985202	Rv1754c (-)	1	37	11	9	3	6	7	13	6	2	1	1
1985214	Rv1754c (-)	0	24	6	7	5	4	142	165	148	7	18	12
1985223	Rv1754c (-)	0	33	2	2	4	3	33	53	25	10	8	21
1985257	Rv1754c (-)	1	2	0	0	0	0	0	2	1	0	0	1
1985316	Rv1754c (-)	0	0	0	0	0	0	0	0	0	0	0	0
1985322	Rv1754c (-)	2	60	3	3	5	0	162	72	141	13	18	17
1985367	Rv1754c (-)	0	18	0	4	4	8	48	37	42	5	7	6
1985406	Rv1754c (-)	0	17	2	4	0	1	11	41	30	9	11	15
1985412	Rv1754c (-)	1	9	1	1	5	1	23	29	20	32	14	35
1985433	Rv1754c (-)	4	88	15	17	13	15	14	19	13	3	3	4
1985568	Rv1754c (-)	0	57	3	4	6	10	3	5	4	4	1	1
1985625	Rv1754c (-)	0	0	0	1	1	0	11	7	9	8	7	12
1985729	Rv1754c (-)	0	0	0	1	1	0	31	20	21	0	1	2
1985745	Rv1754c (-)	0	5	2	1	1	1	22	22	26	4	5	7
1985823	Rv1754c (-)	2	166	34	37	37	39	17	35	19	2	12	8
1985853	Rv1754c (-)	0	0	0	0	0	0	0	0	0	0	0	0
1985908	Rv1754c (-)	0	0	0	0	0	0	0	0	0	0	0	0
1986007	Rv1754c (-)	0	1	1	2	2	0	2	14	7	0	4	2
1986083	Rv1754c (-)	0	0	0	1	2	0	16	32	22	12	12	13
1986164	Rv1754c (-)	0	6	15	5	2	3	126	6	68	1	2	0
1986179	Rv1754c (-)	0	4	1	1	0	0	26	3	26	1	1	3
1986196	Rv1754c (-)	0	36	9	6	17	4	1011	792	883	223	288	286
1986221	Rv1754c (-)	0	12	0	0	0	0	2	0	1	0	0	0
1986242	Rv1754c (-)	0	0	0	0	0	0	0	0	0	0	0	0
1986287	Rv1754c (-)	6	36	33	7	8	12	1	2	2	0	0	3
1986308	Rv1754c (-)	0	0	0	0	0	0	0	0	0	0	0	0
1986419	Rv1754c (-)	0	1	0	1	2	0	4	0	1	0	0	2
1986439	Rv1754c (-)	0	0	0	0	0	0	0	5	0	0	0	0
1986461	Rv1754c (-)	0	0	0	0	0	0	0	0	0	0	0	0
1986549	Rv1754c (-)	0	0	0	0	1	0	0	1	0	0	0	3
1986588	Rv1754c (-)	0	106	19	26	17	23	79	122	73	26	28	47
1986592	Rv1754c (-)	1	85	14	14	14	18	130	125	119	72	32	74
1986660	Rv1754c (-)	0	0	0	0	0	0	0	0	0	0	0	0
1986666	Rv1754c (-)	0	53	11	15	14	14	4	11	2	2	1	1
1986694		0	0	0	0	0	0	1	1	0	0	0	0
1986787		0	0	0	0	0	0	0	0	0	0	0	0
1986818		0	2	1	2	3	2	2	5	0	2	4	2
1986825		0	0	1	0	1	0	6	6	1	6	3	11
1986855	Rv1755c (plcD)	0	1	0	0	0	0	5	0	6	0	0	1
1986874	Rv1755c (plcD)	0	0	0	0	0	0	0	1	0	0	0	0
1986883	Rv1755c (plcD)	0	0	0	0	0	0	0	0	0	0	1	0
1986930	Rv1755c (plcD)	0	4	0	0	0	0	0	0	0	0	0	0
1986947	Rv1755c (plcD)	0	1	0	0	1	3	3	1	0	1	0	0
1986992	Rv1755c (plcD)	0	4	1	0	0	0	5	8	1	0	0	1
1987011	Rv1755c (plcD)	0	0	0	0	0	0	0	0	0	0	0	0
1987194	Rv1755c (plcD)	0	0	0	0	0	0	0	0	0	0	0	0
1987247	Rv1755c (plcD)	0	0	0	0	0	0	0	0	0	0	0	0
1987293	Rv1755c (plcD)	0	0	0	0	0	0	0	0	0	0	0	0
1987321	Rv1755c (plcD)	0	0	0	0	0	0	0	0	0	0	0	0
1987362	Rv1755c (plcD)	0	0	0	0	0	0	0	0	0	0	0	0
1987412	Rv1755c (plcD)	0	0	0	0	0	0	0	0	0	0	0	0
1987418	Rv1755c (plcD)	0	0	0	0	0	0	0	0	0	0	0	0
1987516	Rv1755c (plcD)	0	0	0	0	0	0	0	0	0	0	0	0
1987523	Rv1755c (plcD)	0	0	0	0	0	0	0	0	0	0	0	0
1987551	Rv1755c (plcD)	0	0	0	0	0	0	0	0	0	0	0	0
1987629	Rv1755c (plcD)	0	0	0	0	0	0	0	0	0	0	0	0
1987633	Rv1755c (plcD)	0	0	0	0	0	0	0	0	0	0	0	0
1987671	Rv1755c (plcD)	0	0	0	0	0	0	0	0	0	0	0	0
1987699		0	0	0	0	0	0	0	0	0	0	0	0
1987776	Rv1756c (-)	1	67	8	18	10	15	12	15	14	6	4	5
1987779	Rv1756c (-)	0	25	5	6	7	8	32	47	30	8	18	23
1987818	Rv1756c (-)	1	20	1	9	9	4	15	23	19	4	2	7
1987824	Rv1756c (-)	0	14	0	4	3	4	15	20	17	2	4	8
1987926	Rv1756c (-)	4	217	19	58	51	48	244	267	213	401	221	403
1987928	Rv1756c (-)	0	6	2	2	2	4	11	10	7	8	7	7
1987949	Rv1756c (-)	2	57	5	13	16	15	13	29	20	2	9	9
1987962	Rv1756c (-)	0	45	8	20	13	18	78	80	62	406	809	440
1988037	Rv1756c (-)	1	6	0	4	1	1	5	8	14	6	10	0
1988050	Rv1756c (-)	0	0	0	0	0	0	0	0	0	0	0	0
1988056	Rv1756c (-)	0	0	0	0	0	0	0	2	1	0	1	1
1988065	Rv1756c (-)	0	1	0	0	0	0	0	0	0	0	0	2
1988084	Rv1756c (-)	0	5	0	0	0	0	8	0	4	0	1	1
1988187	Rv1756c (-)	0	106	9	17	20	28	30	32	21	14	9	19
1988211	Rv1756c (-)	0	34	1	11	9	17	17	11	9	14	13	16
1988238	Rv1756c (-)	1	224	28	56	49	62	116	129	88	72	93	93
1988252	Rv1756c (-)	0	57	7	7	6	10	8	16	5	2	3	2
1988266	Rv1756c (-)	0	42	8	8	6	17	21	42	19	8	4	8
1988438	Rv1756c (-)	0	21	1	8	3	6	0	4	2	1	2	5
1988460	Rv1756c (-)	0	86	7	9	19	18	35	19	23	34	35	40
1988469	Rv1756c (-)	0	42	5	8	8	6	65	88	58	20	13	22
1988556	Rv1756c (-)	4	85	13	22	20	20	172	180	131	58	77	65
1988559	Rv1756c (-)	0	20	1	6	3	4	24	30	20	3	28	10
1988677		0	10	3	2	1	6	12	6	8	4	9	5
1988681	Rv1757c (-)	0	15	1	1	1	0	18	22	14	8	6	11
1988731	Rv1757c (-)	0	0	0	0	0	0	1	1	1	0	0	0
1988853	Rv1757c (-)	3	170	34	56	40	63	173	170	163	39	119	54
1988884	Rv1757c (-)	0	36	13	13	9	21	10	17	9	4	6	3
1988981	Rv1757c (-)	0	17	3	6	5	10	20	31	30	10	17	7
1989104	Rv1758 (cut1)	0	1	0	1	0	0	2	2	3	0	0	0
1989114	Rv1758 (cut1)	0	2	1	1	0	3	74	180	77	33	31	44
1989126	Rv1758 (cut1)	0	0	0	0	0	0	4	0	1	0	0	0
1989164	Rv1758 (cut1)	0	4	4	2	1	0	34	85	53	89	272	122
1989168	Rv1758 (cut1)	0	2	0	1	1	1	45	58	35	11	15	15
1989269	Rv1758 (cut1)	0	1	0	0	0	0	6	0	3	0	0	0
1989424	Rv1758 (cut1)	3	9	19	2	5	4	88	100	69	21	24	32
1989426	Rv1758 (cut1)	9	292	96	70	68	99	75	96	64	23	40	35
1989476	Rv1758 (cut1)	0	0	0	0	0	0	0	1	0	0	0	0
1989500	Rv1758 (cut1)	0	18	2	13	6	11	1	2	0	0	0	0
1989507	Rv1758 (cut1)	0	0	0	0	0	0	6	5	8	0	0	0
1989564	Rv1758 (cut1)	3	412	69	89	95	117	9	56	13	8	10	14
1989756		0	20	8	5	10	13	38	20	36	7	14	17
1989834	Rv1759c (wag22)	0	10	6	5	1	2	52	62	67	14	4	10
1989866	Rv1759c (wag22)	0	6	2	1	1	0	64	233	112	7	6	10
1990023	Rv1759c (wag22)	1	80	23	22	20	41	23	260	71	1	3	3
1990069	Rv1759c (wag22)	0	0	0	0	0	0	0	0	0	0	0	0
1990176	Rv1759c (wag22)	0	4	2	3	1	3	36	43	32	1	3	2
1990209	Rv1759c (wag22)	14	202	77	96	85	117	59	64	73	15	20	15
1990328	Rv1759c (wag22)	0	3	0	1	2	1	15	12	13	8	9	10
1990392	Rv1759c (wag22)	3	101	21	44	38	46	15	20	9	5	11	9
1990482	Rv1759c (wag22)	3	55	42	31	23	40	34	35	32	17	17	20
1990609	Rv1759c (wag22)	2	50	21	40	31	42	39	8	37	1	7	2
1990735	Rv1759c (wag22)	0	0	0	0	0	0	0	0	0	0	0	0
1990978	Rv1759c (wag22)	0	0	0	0	0	0	0	0	0	0	0	0
1991080	Rv1759c (wag22)	6	290	52	68	57	76	79	234	103	50	61	53
1991082	Rv1759c (wag22)	0	44	3	19	25	15	40	41	32	20	119	45
1991455	Rv1759c (wag22)	0	0	0	0	0	0	0	0	0	0	0	0
1991482	Rv1759c (wag22)	5	37	25	26	31	27	4	13	4	2	3	4
1991563	Rv1759c (wag22)	1	6	1	8	6	4	1	2	1	0	1	1
1991572	Rv1759c (wag22)	0	1	0	0	0	0	15	8	6	2	3	1
1991905	Rv1759c (wag22)	0	1	0	0	2	0	29	5	17	4	2	2
1991932	Rv1759c (wag22)	0	0	0	0	0	0	0	3	1	0	0	0
1992220	Rv1759c (wag22)	0	1	0	0	0	0	1	0	0	0	0	0
1992229	Rv1759c (wag22)	0	0	0	0	0	0	0	0	0	0	0	0
1992250	Rv1759c (wag22)	0	0	0	0	0	0	0	0	0	0	0	0
1992318	Rv1759c (wag22)	3	146	58	93	70	137	12	14	5	2	12	13
1992393	Rv1759c (wag22)	2	142	38	54	49	69	1408	1442	1303	462	327	490
1992524	Rv1759c (wag22)	0	11	2	1	1	0	13	63	25	1	5	6
1992547	Rv1759c (wag22)	1	100	18	41	38	52	76	67	78	26	18	26
1992610		1	108	14	32	41	48	105	83	99	10	22	15
1992664		1	41	8	11	10	13	119	238	114	109	87	95
1992707		1	158	20	29	24	35	6	12	1	4	8	7
1992768		0	19	7	10	5	3	696	805	608	251	197	237
1992896		0	0	1	1	0	0	5	24	5	0	0	0
1992930		0	5	0	1	3	1	42	74	50	20	227	49
1992970		1	11	0	8	7	11	43	73	34	6	6	3
1993007		0	69	11	28	24	33	8	9	2	11	13	10
1993053		0	36	5	6	10	4	29	22	11	11	17	19
1993176	Rv1760 (-)	0	1	0	3	2	0	42	42	39	2	2	0
1993199	Rv1760 (-)	0	0	0	0	0	0	0	0	0	0	0	0
1993254	Rv1760 (-)	0	0	0	0	0	0	2	2	3	1	3	1
1993265	Rv1760 (-)	1	12	2	10	11	9	1	1	2	0	1	0
1993291	Rv1760 (-)	1	83	9	30	33	38	248	166	164	92	78	102
1993293	Rv1760 (-)	0	40	4	8	8	13	98	70	74	12	25	18
1993366	Rv1760 (-)	0	1	0	0	0	0	5	2	2	0	0	1
1993372	Rv1760 (-)	10	766	150	203	179	287	106	88	79	22	66	31
1993402	Rv1760 (-)	4	261	46	73	60	92	202	370	195	77	60	83
1993443	Rv1760 (-)	0	0	0	0	0	0	0	0	0	0	0	0
1993452	Rv1760 (-)	2	53	31	15	14	19	8	9	4	5	4	3
1993521	Rv1760 (-)	1	48	13	21	22	32	16	4	12	2	3	5
1993567	Rv1760 (-)	0	17	2	6	5	2	221	348	240	114	79	88
1993638	Rv1760 (-)	0	0	0	0	0	0	0	0	0	0	0	0
1993790	Rv1760 (-)	0	15	3	8	10	9	226	224	217	52	43	63
1993847	Rv1760 (-)	0	0	0	0	0	0	2	4	5	0	0	0
1993902	Rv1760 (-)	0	5	0	2	1	1	75	167	98	18	15	20
1993975	Rv1760 (-)	0	39	2	17	17	16	32	29	37	2	3	4
1993977	Rv1760 (-)	0	28	4	26	22	38	39	39	32	53	23	65
1994069	Rv1760 (-)	0	0	0	0	0	0	0	0	0	0	0	0
1994081	Rv1760 (-)	0	14	0	6	0	4	62	117	81	6	8	0
1994138	Rv1760 (-)	0	6	1	0	3	0	13	15	10	1	3	2
1994195	Rv1760 (-)	0	0	0	0	0	0	0	0	0	0	0	0
1994259	Rv1760 (-)	0	2	0	0	2	0	1	3	0	1	1	2
1994366	Rv1760 (-)	0	0	0	0	0	0	0	0	0	0	0	0
1994373	Rv1760 (-)	0	12	1	0	1	2	8	2	5	4	3	2
1994383	Rv1760 (-)	0	0	0	0	0	0	18	13	10	0	0	0
1994428	Rv1760 (-)	0	9	1	5	3	5	34	44	27	19	10	14
1994666		4	41	16	7	7	9	9	13	13	48	28	43
1994681	Rv1761c (-)	0	0	0	0	0	1	0	1	0	0	1	2
1994744	Rv1761c (-)	0	0	0	0	0	0	0	0	0	0	0	0
1994876	Rv1761c (-)	0	24	3	17	14	19	17	6	11	0	1	0
1994910	Rv1761c (-)	0	9	3	2	3	0	73	87	60	10	3	17
1994940	Rv1761c (-)	0	51	4	10	13	19	98	115	86	69	30	69
1995039	Rv1761c (-)	0	0	0	0	0	0	0	0	0	0	0	0
1995133	Rv1762c (-)	0	6	4	5	5	7	10	21	13	9	5	6
1995163	Rv1762c (-)	1	12	2	7	3	5	49	16	45	34	16	30
1995259	Rv1762c (-)	2	353	52	296	277	358	31	83	33	12	24	22
1995345	Rv1762c (-)	0	0	0	0	0	0	1	1	0	0	0	0
1995417	Rv1762c (-)	2	129	13	32	29	43	14	18	10	4	5	5
1995475	Rv1762c (-)	5	400	96	151	132	164	17	35	6	8	15	19
1995488	Rv1762c (-)	0	0	0	0	0	0	0	0	0	0	0	0
1995625	Rv1762c (-)	0	1	0	0	0	0	11	26	14	5	6	3
1995694	Rv1762c (-)	2	115	24	16	24	43	36	46	19	19	5	12
1995816	Rv1762c (-)	0	0	0	0	0	1	0	0	0	0	0	0
1995876		0	1	0	0	0	0	23	31	14	3	4	2
1995983		0	0	0	0	0	0	0	0	1	0	0	0
1996030		0	0	1	0	0	1	2	1	0	0	0	0
1996042		0	0	0	0	0	0	46	6	38	1	1	1
1996049		0	8	0	7	18	5	29	97	58	30	13	29
1996176	Rv1763 (-)	0	14	2	8	5	8	172	87	104	19	19	16
1996273	Rv1763 (-)	1	66	13	32	28	40	24	24	15	1	6	7
1996304	Rv1763 (-)	5	273	54	121	110	150	167	164	142	73	57	68
1996426	Rv1763 (-)	0	1	0	0	0	0	0	0	1	0	0	1
1996476	Rv1763 (-)	0	8	3	2	5	4	13	27	10	10	6	9
1996480		0	10	0	1	1	1	8	15	7	4	5	9
1996598	Rv1764 (-)	0	19	6	7	10	5	35	28	20	6	20	5
1996601	Rv1764 (-)	1	89	11	19	28	22	166	176	144	42	73	59
1996688	Rv1764 (-)	1	39	9	10	4	8	63	88	48	21	15	13
1996697	Rv1764 (-)	1	76	6	17	14	20	23	26	25	27	37	26
1996719	Rv1764 (-)	0	26	0	6	0	6	2	2	2	2	1	2
1996891	Rv1764 (-)	1	49	12	17	12	12	20	31	31	3	6	6
1996905	Rv1764 (-)	0	43	1	9	11	20	7	8	7	1	0	3
1996919	Rv1764 (-)	2	208	20	39	57	63	113	151	98	90	124	97
1996946	Rv1764 (-)	0	23	3	13	13	13	27	9	22	16	17	14
1996970	Rv1764 (-)	1	103	10	18	17	27	22	41	14	14	8	13
1997073	Rv1764 (-)	0	6	0	0	0	0	7	4	4	0	2	1
1997092	Rv1764 (-)	0	2	1	1	0	0	0	0	0	0	0	0
1997101	Rv1764 (-)	0	0	0	0	0	0	3	1	1	1	0	0
1997107	Rv1764 (-)	0	0	0	0	0	0	0	0	0	0	0	0
1997120	Rv1764 (-)	0	6	1	2	1	3	9	9	10	3	20	5
1997195	Rv1764 (-)	1	80	9	19	13	11	114	92	90	420	807	523
1997208	Rv1764 (-)	3	54	7	8	22	16	101	180	96	29	58	44
1997229	Rv1764 (-)	1	11	1	4	1	5	19	15	7	13	10	9
1997231	Rv1764 (-)	0	383	73	68	83	90	2461	1627	1801	538	341	455
1997333	Rv1764 (-)	0	51	7	6	13	17	21	23	24	7	3	2
1997339	Rv1764 (-)	1	140	22	37	32	49	185	498	198	33	31	45
1997378	Rv1764 (-)	0	79	18	20	21	20	37	58	44	23	11	20
1997381	Rv1764 (-)	1	197	29	61	58	76	36	67	44	42	60	63
1997482	Rv1765c (-)	0	0	0	0	0	0	8	3	8	2	0	1
1997716	Rv1765c (-)	0	0	0	0	0	0	2	2	1	0	0	0
1997781	Rv1765c (-)	1	185	40	65	51	105	22	35	18	6	15	9
1997935	Rv1765c (-)	0	17	3	2	3	3	29	18	18	10	4	11
1998157	Rv1765c (-)	1	30	3	13	19	19	69	75	66	12	24	15
1998233	Rv1765c (-)	0	3	0	0	1	0	3	2	0	3	2	0
1998483	Rv1765c (-)	1	135	16	34	34	55	13	15	9	5	2	5
1998617		0	1	0	8	6	12	0	0	0	0	0	0
1998689		0	1	0	0	0	0	3	8	5	0	0	0
1998715		8	126	48	46	45	54	35	144	44	7	11	8
1998820		0	56	2	10	15	14	19	39	20	3	5	3
1998838		0	57	5	19	7	18	3	2	1	2	0	1
1998903		0	0	0	0	0	0	0	2	0	0	0	0
1998922		0	0	0	0	0	0	0	0	1	0	0	0
1998927		0	0	2	1	0	0	0	5	2	1	1	3
1998955		2	14	22	3	6	3	14	51	17	6	8	13
1999068		0	49	7	8	23	10	700	807	647	228	208	240
1999126		0	0	0	0	0	0	1	0	2	0	0	0
1999128		0	2	0	0	1	1	30	51	25	5	9	7
1999139		0	29	1	7	4	5	4	2	2	3	7	1
1999143	Rv1765A (-)	0	0	0	2	4	1	16	39	20	5	6	9
1999217	Rv1765A (-)	2	25	8	5	5	8	0	1	1	0	0	0
1999223	Rv1765A (-)	0	19	1	7	4	17	1	3	3	2	2	1
1999308	Rv1765A (-)	4	70	20	23	15	40	141	155	154	39	21	52
1999369		0	39	8	9	16	10	420	506	461	193	246	214
1999390		0	8	1	2	0	1	0	5	3	2	1	1
1999416		0	0	0	0	0	0	0	4	2	0	0	0
1999540		0	21	5	11	15	17	6	11	8	0	2	5
1999548		0	0	0	0	0	0	0	0	0	0	1	0
1999557		0	4	3	2	3	1	67	25	56	6	2	2
1999580		0	22	1	2	2	2	0	0	0	1	1	0
1999596		0	35	0	7	5	7	35	56	25	19	18	24
1999645		0	30	14	10	5	13	1	3	1	0	5	1
1999686		0	0	0	0	0	0	0	0	0	0	0	0
1999698		0	0	0	0	0	0	0	0	0	0	0	0
1999701		0	0	0	0	0	0	2	2	2	0	0	0
1999725		0	44	5	4	5	2	30	27	36	13	4	7
1999780	Rv1766 (-)	0	10	1	6	2	2	23	23	17	5	6	2
1999870	Rv1766 (-)	0	9	4	16	11	17	7	5	3	1	0	0
1999978	Rv1766 (-)	1	47	15	28	17	40	63	23	43	9	14	8
2000026		0	6	2	1	0	1	38	38	39	4	3	3
2000047		0	0	0	0	0	0	0	0	0	0	0	0
2000049		0	0	0	0	0	0	0	0	0	0	0	0
2000055		0	0	0	0	0	0	0	0	0	0	0	0
2000061		0	0	0	0	0	0	0	0	0	0	0	0
2000063		0	0	0	0	0	0	0	0	0	0	0	0
2000135	Rv1767 (-)	7	465	78	187	153	225	628	772	576	90	64	117
2000158	Rv1767 (-)	0	2	2	0	0	0	81	85	67	8	3	4
2000171	Rv1767 (-)	0	14	2	0	0	1	0	1	1	0	1	2
2000193	Rv1767 (-)	0	0	0	0	0	0	0	0	0	0	0	0
2000297	Rv1767 (-)	0	0	0	0	0	0	0	0	0	0	0	0
2000310	Rv1767 (-)	0	0	0	0	0	1	1	1	0	3	11	11
2000392	Rv1767 (-)	0	1	0	0	0	0	2	0	0	2	0	0
2000431	Rv1767 (-)	1	24	13	4	8	4	12	29	24	11	12	12
2000506		0	88	21	31	18	30	238	190	189	69	113	84
2000547		0	1	0	0	0	0	0	0	0	0	0	0
2000620	Rv1768 (PE_PGRS31)	2	424	67	89	79	108	73	99	63	3	16	11
2000688	Rv1768 (PE_PGRS31)	0	52	2	18	19	40	18	5	8	0	4	1
2000753	Rv1768 (PE_PGRS31)	0	45	5	11	11	14	181	282	156	62	174	97
2000765	Rv1768 (PE_PGRS31)	0	64	15	10	12	22	1	4	0	8	2	8
2000797	Rv1768 (PE_PGRS31)	4	69	38	27	13	25	286	202	211	201	100	184
2000865	Rv1768 (PE_PGRS31)	19	365	111	106	75	136	9	15	7	8	16	5
2000872	Rv1768 (PE_PGRS31)	0	36	9	18	11	17	153	271	162	338	70	280
2000997	Rv1768 (PE_PGRS31)	0	0	0	0	0	0	0	0	0	0	0	0
2001031	Rv1768 (PE_PGRS31)	4	205	62	78	52	86	12	16	6	6	2	11
2001313	Rv1768 (PE_PGRS31)	1	28	8	7	9	9	385	303	267	31	47	29
2001681	Rv1768 (PE_PGRS31)	0	0	0	0	0	0	0	0	0	0	0	0
2001729	Rv1768 (PE_PGRS31)	0	1	1	0	0	0	0	3	0	0	0	0
2001781	Rv1768 (PE_PGRS31)	1	67	12	6	16	19	190	185	137	24	33	46
2001831	Rv1768 (PE_PGRS31)	0	74	24	41	21	29	5	32	8	1	3	3
2001921	Rv1768 (PE_PGRS31)	0	2	0	0	5	1	34	19	15	29	12	19
2001933	Rv1768 (PE_PGRS31)	4	277	93	168	127	198	86	234	106	22	42	44
2001935	Rv1768 (PE_PGRS31)	0	36	15	15	10	12	86	85	68	11	15	18
2002044	Rv1768 (PE_PGRS31)	0	0	1	0	0	0	0	1	0	0	0	0
2002078	Rv1768 (PE_PGRS31)	0	2	0	2	0	1	2	4	1	0	0	1
2002395	Rv1768 (PE_PGRS31)	0	118	18	32	32	28	897	936	1104	272	346	246
2002439	Rv1768 (PE_PGRS31)	3	95	24	34	36	48	108	189	158	28	20	32
2002495		0	75	22	30	42	12	1357	1372	1184	1581	3256	1774
2002547		1	228	29	61	60	71	123	283	142	411	61	345
2002594		4	200	27	85	82	124	270	375	255	42	50	50
2002605		6	296	68	41	47	67	9	24	9	5	9	14
2002614		0	31	3	12	9	14	5	21	7	2	2	0
2002701	Rv1769 (-)	0	11	2	4	3	0	203	136	174	62	42	36
2002722	Rv1769 (-)	0	8	0	1	3	0	51	19	38	3	6	5
2002744	Rv1769 (-)	0	41	2	3	5	4	157	55	112	6	3	4
2002885	Rv1769 (-)	0	1	0	0	0	0	0	0	1	0	0	0
2002901	Rv1769 (-)	0	4	0	0	0	0	0	0	0	0	0	0
2002953	Rv1769 (-)	0	0	0	1	0	0	0	3	1	0	1	0
2003086	Rv1769 (-)	0	0	0	0	0	0	0	0	0	0	0	0
2003115	Rv1769 (-)	0	1	0	0	1	0	1	2	2	2	5	7
2003137	Rv1769 (-)	0	0	0	0	0	0	0	0	0	0	0	0
2003221	Rv1769 (-)	0	2	0	0	0	0	0	1	2	0	0	1
2003244	Rv1769 (-)	0	11	3	1	1	2	1	12	2	0	1	1
2003453	Rv1769 (-)	0	0	0	0	0	0	0	0	0	0	0	0
2003481	Rv1769 (-)	0	0	0	1	1	0	0	0	0	0	0	0
2003505	Rv1769 (-)	0	12	3	0	0	1	37	24	30	6	4	4
2003551	Rv1769 (-)	0	0	0	0	1	0	5	3	2	1	0	0
2003598	Rv1769 (-)	0	179	51	55	61	24	3465	3528	3044	1077	766	1007
2003602	Rv1769 (-)	1	52	22	6	2	8	7	14	4	0	1	2
2003643	Rv1769 (-)	0	3	1	1	2	0	16	17	9	2	3	0
2003704	Rv1769 (-)	0	0	0	0	0	0	0	0	0	0	0	0
2003748	Rv1769 (-)	0	90	33	10	5	7	99	239	95	12	9	9
2003821	Rv1769 (-)	0	3	1	0	2	0	4	7	6	7	6	5
2003841	Rv1769 (-)	0	47	3	2	3	2	3	2	4	3	2	1
2003868	Rv1769 (-)	0	55	20	5	5	7	34	43	37	14	41	15
2004008	Rv1770 (-)	0	74	5	30	26	36	7	21	12	1	2	0
2004133	Rv1770 (-)	0	8	4	3	2	3	275	178	207	128	21	132
2004145	Rv1770 (-)	0	0	0	0	0	0	0	0	0	0	0	0
2004338	Rv1770 (-)	0	0	0	0	0	0	0	0	0	0	0	0
2004368	Rv1770 (-)	1	31	43	12	4	17	2	3	3	0	1	1
2004429	Rv1770 (-)	1	56	7	9	6	14	72	106	63	38	33	32
2004440	Rv1770 (-)	1	167	62	74	78	109	37	42	25	15	38	10
2004582	Rv1770 (-)	0	0	0	0	0	0	0	0	0	0	0	0
2004769	Rv1770 (-)	0	4	1	2	2	0	17	21	16	19	18	18
2004817	Rv1770 (-)	1	109	20	22	26	26	1191	1342	1100	804	949	845
2004895	Rv1770 (-)	4	232	45	62	64	71	573	873	545	326	382	376
2004901	Rv1770 (-)	0	47	5	5	6	9	17	26	10	3	3	3
2004984	Rv1770 (-)	1	14	6	14	9	14	2	1	0	1	5	0
2005015	Rv1770 (-)	0	0	0	0	0	0	0	0	0	0	0	0
2005066	Rv1770 (-)	1	107	10	9	8	8	8	22	9	9	2	14
2005083	Rv1770 (-)	2	223	17	84	77	107	82	66	52	25	102	37
2005102	Rv1770 (-)	0	80	14	6	9	17	7	5	6	12	15	18
2005171	Rv1771 (-)	0	0	0	0	0	0	0	0	0	0	0	0
2005178	Rv1771 (-)	0	4	1	1	7	1	35	45	33	12	32	13
2005219	Rv1771 (-)	0	5	0	0	0	0	2	2	5	0	0	0
2005285	Rv1771 (-)	0	2	1	2	2	0	29	26	19	2	13	9
2005313	Rv1771 (-)	0	9	0	0	1	1	173	63	129	30	36	43
2005423	Rv1771 (-)	0	15	4	5	7	1	270	460	279	94	60	85
2005626	Rv1771 (-)	0	10	0	0	0	0	8	22	6	1	1	1
2005657	Rv1771 (-)	0	14	5	3	3	0	67	62	69	3	32	10
2005696	Rv1771 (-)	1	128	32	83	68	103	96	253	100	2	7	9
2005772	Rv1771 (-)	0	0	0	0	0	0	0	0	0	0	0	0
2005795	Rv1771 (-)	0	0	0	0	0	0	0	3	0	0	0	1
2005803	Rv1771 (-)	1	49	9	33	34	45	7	27	10	0	4	3
2005811	Rv1771 (-)	0	71	1	15	7	13	53	30	48	10	4	12
2005943	Rv1771 (-)	1	18	11	11	15	15	43	23	39	19	15	20
2006013	Rv1771 (-)	0	4	2	0	1	0	12	14	14	2	4	3
2006061	Rv1771 (-)	0	28	13	8	7	13	17	23	15	1	0	1
2006196	Rv1771 (-)	0	0	0	1	0	0	0	12	4	20	18	18
2006214	Rv1771 (-)	3	274	28	64	60	75	737	7055	2113	101	94	102
2006232	Rv1771 (-)	0	24	7	9	3	4	33	81	33	10	24	16
2006240	Rv1771 (-)	0	18	2	9	5	8	3	3	0	0	1	1
2006256	Rv1771 (-)	0	25	7	6	14	3	38	59	26	10	24	20
2006289	Rv1771 (-)	0	17	1	8	5	10	2	12	1	1	2	3
2006312	Rv1771 (-)	0	0	0	0	0	0	1	1	2	0	0	0
2006322	Rv1771 (-)	1	30	3	10	10	20	20	50	25	4	3	2
2006352	Rv1771 (-)	0	0	0	0	0	0	0	0	0	0	0	0
2006421	Rv1771 (-)	0	0	0	4	6	7	37	68	39	21	19	17
2006483		0	12	3	0	1	0	1	2	0	0	1	0
2006505		0	0	0	0	0	0	0	0	0	0	0	0
2006511		0	0	0	0	0	0	0	0	0	0	0	0
2006523		0	5	0	1	0	1	16	94	31	14	10	14
2006530		3	74	9	9	19	18	0	3	1	0	1	1
2006630		0	0	0	0	0	0	0	1	0	0	1	0
2006653	Rv1772 (-)	0	41	4	19	13	40	19	24	15	22	22	28
2006737	Rv1772 (-)	0	4	0	1	0	1	2	0	2	1	0	0
2006829	Rv1772 (-)	0	0	0	0	0	0	2	2	0	0	0	0
2006841	Rv1772 (-)	0	0	0	0	0	0	0	0	0	0	0	0
2006945	Rv1772 (-)	0	33	5	3	5	6	7	5	2	0	2	2
2006988		0	1	0	0	1	0	38	19	23	3	0	2
2007068	Rv1773c (-)	0	2	0	1	2	0	7	18	12	5	27	14
2007167	Rv1773c (-)	0	1	0	0	0	0	0	0	0	0	0	0
2007202	Rv1773c (-)	0	0	0	0	0	0	0	0	0	0	0	0
2007236	Rv1773c (-)	0	1	0	0	3	0	6	17	12	0	1	0
2007378	Rv1773c (-)	0	0	0	0	0	0	0	0	0	0	0	0
2007425	Rv1773c (-)	1	31	22	9	5	10	15	13	13	2	1	5
2007497	Rv1773c (-)	0	75	7	14	17	21	11	22	17	3	4	4
2007571	Rv1773c (-)	0	0	1	0	0	0	1	0	1	0	0	0
2007653	Rv1773c (-)	1	65	16	25	15	34	322	430	288	115	125	99
2007680	Rv1773c (-)	0	3	1	0	0	0	20	63	29	9	7	13
2007757	Rv1773c (-)	0	8	4	0	0	0	104	171	94	35	7	26
2007775		0	0	0	0	0	0	0	0	0	0	0	0
2007777		0	97	12	26	23	31	1	5	3	0	23	1
2007790		0	0	0	0	0	0	0	0	0	0	0	0
2007812		0	0	0	0	0	0	0	0	0	0	0	0
2007831		0	180	43	50	50	55	147	161	115	15	12	13
2007842	Rv1774 (-)	0	0	0	0	0	0	0	0	0	0	0	0
2007880	Rv1774 (-)	0	0	0	0	0	0	0	0	0	0	1	0
2007920	Rv1774 (-)	0	0	0	0	0	0	0	0	0	0	0	0
2007931	Rv1774 (-)	0	0	0	0	0	0	0	0	0	0	0	0
2007988	Rv1774 (-)	0	0	0	0	0	0	27	6	19	2	3	4
2008008	Rv1774 (-)	7	288	27	78	74	105	92	117	91	20	47	32
2008091	Rv1774 (-)	0	1	0	0	0	0	0	1	0	0	1	0
2008116	Rv1774 (-)	0	3	0	1	1	0	0	3	0	1	1	1
2008231	Rv1774 (-)	0	8	0	0	2	1	2	5	0	5	6	7
2008249	Rv1774 (-)	0	0	0	0	0	0	0	0	0	0	0	0
2008270	Rv1774 (-)	1	33	3	6	2	8	23	31	28	2	1	0
2008363	Rv1774 (-)	0	0	0	0	0	0	5	6	9	3	5	9
2008417	Rv1774 (-)	0	0	0	0	0	0	0	0	0	0	0	0
2008429	Rv1774 (-)	0	20	2	4	10	3	16	32	7	13	20	19
2008462	Rv1774 (-)	1	56	36	18	32	26	867	915	745	621	438	575
2008468	Rv1774 (-)	0	0	0	0	1	0	2	4	1	40	14	37
2008497	Rv1774 (-)	0	1	2	0	0	0	83	51	60	3	1	5
2008705	Rv1774 (-)	2	48	9	25	20	41	18	27	20	9	0	4
2008707	Rv1774 (-)	0	1	0	0	0	0	15	18	13	0	0	0
2008732	Rv1774 (-)	0	0	0	0	0	0	5	11	5	2	1	3
2008753	Rv1774 (-)	1	6	2	1	4	1	88	110	64	40	41	38
2008771	Rv1774 (-)	0	0	0	0	0	0	0	1	0	0	0	0
2008785	Rv1774 (-)	7	277	46	69	39	84	137	110	107	34	17	46
2008824	Rv1774 (-)	0	0	0	0	0	0	0	0	0	0	0	0
2008915	Rv1774 (-)	0	23	5	8	11	2	693	1182	730	208	132	216
2008917	Rv1774 (-)	1	92	10	26	24	31	31	54	35	9	8	5
2008936	Rv1774 (-)	0	7	6	2	4	1	103	121	93	44	21	37
2008948	Rv1774 (-)	1	33	8	19	11	11	90	31	67	8	16	3
2008984	Rv1774 (-)	0	11	0	2	2	5	8	5	3	1	0	1
2009128	Rv1774 (-)	0	10	5	2	6	2	95	41	69	16	21	21
2009187	Rv1775 (-)	0	2	0	0	0	0	8	21	6	4	4	3
2009196	Rv1775 (-)	0	3	0	0	0	0	12	23	17	8	7	6
2009352	Rv1775 (-)	0	16	2	11	9	19	1	0	0	2	1	1
2009373	Rv1775 (-)	0	0	0	0	0	0	7	11	9	0	0	0
2009404	Rv1775 (-)	0	15	2	2	4	0	52	86	36	14	13	10
2009487	Rv1775 (-)	1	4	2	0	2	2	13	10	5	1	3	1
2009515	Rv1775 (-)	0	4	1	1	0	2	21	57	24	20	23	12
2009577	Rv1775 (-)	2	129	72	35	34	30	1617	1714	1488	206	282	225
2009607	Rv1775 (-)	0	9	1	1	6	1	184	235	171	137	77	126
2009638	Rv1775 (-)	0	1	1	0	2	1	82	117	84	23	36	31
2009687	Rv1775 (-)	0	32	3	10	5	8	95	27	73	8	329	66
2009878	Rv1775 (-)	0	12	2	2	2	0	3	4	6	6	1	2
2009906	Rv1775 (-)	0	1	0	0	0	0	67	10	55	2	1	1
2009919	Rv1775 (-)	0	5	1	1	2	2	83	34	64	4	4	9
2010026	Rv1776c (-)	0	0	0	0	0	0	0	0	0	0	0	0
2010074	Rv1776c (-)	4	148	29	57	38	54	230	290	213	88	38	112
2010097	Rv1776c (-)	0	1	1	1	1	0	22	23	20	1	2	5
2010133	Rv1776c (-)	0	0	0	0	0	0	0	0	0	3	1	0
2010150	Rv1776c (-)	0	0	0	0	0	0	0	0	0	0	0	0
2010265	Rv1776c (-)	0	0	0	0	0	1	0	0	0	0	0	0
2010398	Rv1776c (-)	7	410	75	81	82	114	10	15	5	3	13	11
2010433	Rv1776c (-)	0	0	0	0	0	0	5	3	2	0	0	0
2010464	Rv1776c (-)	0	0	0	0	0	0	0	0	0	0	0	0
2010471	Rv1776c (-)	0	11	2	1	1	1	3	13	5	1	1	1
2010494	Rv1776c (-)	1	148	17	53	42	70	4	11	2	2	10	4
2010546	Rv1776c (-)	0	0	0	0	0	0	0	0	0	0	0	0
2010601		0	1	1	0	1	0	0	1	1	0	0	1
2010618		0	2	0	0	2	0	0	2	1	1	0	3
2010622		0	0	0	0	0	0	0	1	1	0	0	0
2010633		1	11	1	2	2	2	182	283	165	45	58	40
2010723	Rv1777 (cyp144)	1	77	8	12	13	21	2	6	2	1	3	3
2010744	Rv1777 (cyp144)	0	1	3	0	1	2	7	8	3	0	24	3
2010803	Rv1777 (cyp144)	0	0	0	0	0	0	0	0	0	0	0	0
2010812	Rv1777 (cyp144)	1	167	13	59	62	99	32	9	27	6	8	10
2010853	Rv1777 (cyp144)	0	0	0	0	0	0	4	3	1	2	1	2
2010866	Rv1777 (cyp144)	0	127	13	22	26	27	63	66	41	44	22	39
2010950	Rv1777 (cyp144)	6	364	61	96	84	101	231	496	254	331	182	295
2010952	Rv1777 (cyp144)	0	0	1	0	0	1	3	2	0	1	4	0
2010970	Rv1777 (cyp144)	0	0	0	0	0	0	0	0	0	0	0	0
2011093	Rv1777 (cyp144)	0	0	0	0	0	0	0	0	1	0	1	0
2011110	Rv1777 (cyp144)	0	0	1	0	0	0	22	8	19	5	5	9
2011188	Rv1777 (cyp144)	0	0	0	0	0	0	0	0	0	0	0	0
2011203	Rv1777 (cyp144)	0	20	0	2	1	2	21	32	15	4	3	1
2011259	Rv1777 (cyp144)	0	3	0	1	3	2	0	0	0	0	0	0
2011275	Rv1777 (cyp144)	0	0	0	0	1	0	0	0	0	4	0	2
2011343	Rv1777 (cyp144)	0	1	2	1	2	0	0	0	0	0	0	0
2011515	Rv1777 (cyp144)	0	2	0	0	2	2	7	12	6	6	3	4
2011521	Rv1777 (cyp144)	1	52	8	23	20	17	12	19	10	2	3	2
2011540	Rv1777 (cyp144)	0	0	0	0	0	0	0	0	0	0	0	0
2011585	Rv1777 (cyp144)	0	0	0	0	0	0	0	0	0	0	0	0
2011604	Rv1777 (cyp144)	0	15	3	5	1	6	10	1	8	0	1	1
2011628	Rv1777 (cyp144)	0	0	1	0	0	1	5	3	8	97	18	63
2011878	Rv1777 (cyp144)	0	0	0	0	0	0	0	0	0	0	0	0
2011915	Rv1777 (cyp144)	0	0	0	0	0	0	0	0	0	0	0	0
2011941	Rv1777 (cyp144)	0	0	0	0	0	0	0	1	0	0	0	0
2011947	Rv1777 (cyp144)	0	131	22	15	15	11	3	0	2	2	2	5
2011953	Rv1777 (cyp144)	0	43	2	1	6	3	1	2	0	1	0	2
2011958	Rv1777 (cyp144)	0	0	0	0	0	0	0	0	0	0	0	0
2011976		0	0	0	0	0	0	0	0	0	0	0	0
2011993		0	0	0	0	0	0	0	0	0	0	0	0
2012039		0	0	0	0	0	0	0	0	0	0	0	0
2012082	Rv1778c (-)	0	0	0	0	0	0	0	0	0	0	0	0
2012122	Rv1778c (-)	0	8	1	0	0	1	23	37	13	7	2	8
2012151	Rv1778c (-)	0	0	0	0	0	0	0	0	0	0	0	0
2012178	Rv1778c (-)	0	1	1	0	0	0	2	0	1	0	0	0
2012377	Rv1778c (-)	0	2	0	1	0	0	10	9	3	0	1	2
2012411	Rv1778c (-)	0	0	0	0	0	0	0	0	0	2	2	1
2012596		0	0	0	0	0	0	0	0	0	0	0	0
2012614		0	0	0	0	0	0	0	1	0	0	0	0
2012627		0	0	0	0	0	0	4	16	11	0	0	0
2012654		0	1	2	1	0	0	0	7	3	2	1	3
2012657		1	104	15	14	13	24	36	8	25	4	6	12
2012671		0	5	2	2	2	2	18	39	31	12	9	20
2012677		1	98	9	18	18	9	451	175	299	90	53	85
2012687	Rv1779c (-)	0	0	0	0	0	0	0	2	0	1	9	1
2012779	Rv1779c (-)	0	0	0	0	0	0	0	0	0	0	0	0
2012812	Rv1779c (-)	0	0	0	0	0	0	0	0	0	0	0	0
2012835	Rv1779c (-)	0	5	3	0	0	0	0	1	0	0	0	1
2012847	Rv1779c (-)	0	2	0	0	1	0	0	1	1	2	2	5
2013204	Rv1779c (-)	0	0	0	0	0	0	0	0	0	0	0	0
2013287	Rv1779c (-)	1	2	10	0	1	0	0	0	0	0	0	1
2013568	Rv1779c (-)	0	0	0	0	0	0	0	0	0	0	0	0
2013593	Rv1779c (-)	9	882	188	272	245	387	242	255	199	58	175	106
2013914	Rv1779c (-)	0	73	27	23	24	12	625	1080	658	232	229	197
2014059	Rv1779c (-)	2	130	52	60	78	79	887	449	647	431	123	377
2014164	Rv1779c (-)	1	218	33	62	54	101	57	11	34	16	26	18
2014200	Rv1779c (-)	0	0	0	0	0	0	0	0	0	0	0	0
2014419	Rv1779c (-)	2	214	56	77	75	128	370	302	317	50	57	58
2014463	Rv1779c (-)	3	185	31	49	44	52	58	78	52	18	31	25
2014639		0	2	0	0	0	0	0	2	2	0	0	0
2014668		0	0	0	1	0	0	4	1	4	2	1	1
2014690		2	57	25	31	24	37	2	13	4	4	2	1
2014692		5	283	34	74	69	76	202	452	231	66	42	70
2014698		1	34	9	12	15	9	711	768	553	114	29	85
2014714	Rv1780 (-)	1	35	5	6	9	6	32	34	30	0	1	4
2014719	Rv1780 (-)	3	241	46	96	87	130	5	16	7	6	6	8
2014723	Rv1780 (-)	0	62	30	24	23	17	149	147	103	23	30	44
2014754	Rv1780 (-)	2	76	7	39	50	60	55	68	51	0	4	3
2014761	Rv1780 (-)	2	448	17	23	36	38	28	108	50	4	14	20
2014857	Rv1780 (-)	0	0	0	0	0	0	0	0	0	0	0	0
2014929	Rv1780 (-)	0	1	1	0	1	0	0	4	1	1	1	1
2014983	Rv1780 (-)	0	0	1	0	0	1	41	9	32	2	0	2
2015039	Rv1780 (-)	0	1	0	1	0	0	86	127	99	0	7	0
2015076	Rv1780 (-)	3	46	11	14	21	34	47	15	28	0	4	2
2015160	Rv1780 (-)	1	65	16	4	0	4	115	222	151	1	3	6
2015170	Rv1780 (-)	0	46	2	41	38	51	10	54	17	3	6	3
2015244	Rv1780 (-)	0	12	4	7	4	3	15	40	17	22	28	22
2015260	Rv1780 (-)	0	0	0	0	0	0	0	0	0	0	0	0
2015438	Rv1781c (malQ)	0	3	3	2	1	1	25	23	18	250	45	193
2015534	Rv1781c (malQ)	0	36	8	5	7	10	4	2	5	0	0	2
2015540	Rv1781c (malQ)	0	18	5	4	5	4	410	602	378	123	65	117
2015671	Rv1781c (malQ)	0	2	1	1	0	0	5	4	7	1	59	4
2015698	Rv1781c (malQ)	0	74	11	25	32	78	28	13	21	12	8	19
2015717	Rv1781c (malQ)	0	2	0	1	0	0	54	41	36	18	23	20
2015765	Rv1781c (malQ)	0	35	0	5	3	3	26	11	19	1	2	1
2015863	Rv1781c (malQ)	2	333	35	76	61	106	156	173	137	42	31	33
2015866	Rv1781c (malQ)	2	94	22	23	22	27	95	128	86	21	42	30
2015870	Rv1781c (malQ)	0	67	9	18	21	40	48	75	56	3	9	4
2015878	Rv1781c (malQ)	0	0	0	0	0	0	8	1	1	0	0	0
2015975	Rv1781c (malQ)	3	73	27	42	38	68	5	35	10	3	5	3
2015984	Rv1781c (malQ)	12	949	187	215	251	298	291	314	241	101	116	123
2016058	Rv1781c (malQ)	0	10	1	12	12	13	110	208	159	1	3	6
2016110	Rv1781c (malQ)	0	55	23	28	19	32	34	17	33	4	1	2
2016461	Rv1781c (malQ)	0	19	6	9	18	22	84	50	57	31	12	27
2016519	Rv1781c (malQ)	0	0	0	0	0	0	0	1	0	0	0	0
2016533	Rv1781c (malQ)	2	260	32	32	41	45	8	11	9	7	7	6
2016725	Rv1781c (malQ)	7	496	212	162	189	230	705	314	494	143	204	167
2016761	Rv1781c (malQ)	1	42	8	18	15	3	54	89	41	13	26	35
2016810	Rv1781c (malQ)	1	116	13	64	61	96	40	47	24	5	6	6
2016839	Rv1781c (malQ)	3	330	81	162	152	167	625	714	550	131	142	147
2016932	Rv1781c (malQ)	6	695	196	224	197	233	5691	6696	5047	1433	1585	1339
2017058	Rv1781c (malQ)	0	2	2	1	0	2	275	93	212	11	11	13
2017286	Rv1781c (malQ)	0	45	9	20	30	32	4	5	0	1	6	3
2017374	Rv1781c (malQ)	5	386	62	87	105	163	24	30	16	14	19	21
2017415	Rv1781c (malQ)	1	18	13	5	12	19	6	5	9	12	7	13
2017555		0	0	0	0	0	0	0	0	0	0	0	0
2017568		0	28	3	6	3	7	79	91	93	9	6	13
2017588		0	17	1	5	6	7	10	20	15	2	2	5
2017636		1	37	2	8	4	10	0	2	1	1	1	1
2017690		0	25	1	0	3	4	3	5	1	3	1	2
2017736		0	0	0	0	0	1	0	0	0	0	0	0
2017776	Rv1782 (-)	0	0	0	0	0	0	0	0	0	0	0	0
2017807	Rv1782 (-)	0	0	0	1	0	1	0	0	0	0	0	0
2017815	Rv1782 (-)	0	0	0	0	0	0	0	0	0	0	0	0
2017868	Rv1782 (-)	0	0	0	0	0	0	0	0	0	0	0	0
2018028	Rv1782 (-)	0	0	0	0	1	1	1	1	0	0	0	0
2018052	Rv1782 (-)	0	0	0	0	1	0	0	0	0	0	0	0
2018162	Rv1782 (-)	0	0	0	0	0	0	0	0	0	0	0	0
2018233	Rv1782 (-)	0	0	0	0	0	0	0	0	0	0	0	0
2018303	Rv1782 (-)	0	0	0	0	0	0	0	0	0	0	0	0
2018341	Rv1782 (-)	0	0	0	0	0	0	0	0	0	0	0	0
2018352	Rv1782 (-)	0	0	0	0	0	0	0	0	0	0	0	0
2018453	Rv1782 (-)	0	0	0	0	0	0	0	0	0	0	0	0
2018584	Rv1782 (-)	0	0	0	0	0	0	0	0	0	0	0	0
2018619	Rv1782 (-)	0	0	0	0	0	0	0	0	0	0	0	0
2018690	Rv1782 (-)	0	0	0	0	0	0	0	0	0	0	0	0
2018775	Rv1782 (-)	0	0	0	0	0	0	0	0	0	0	0	0
2018888	Rv1782 (-)	0	0	0	0	0	0	0	0	0	0	0	0
2018973	Rv1782 (-)	0	0	0	0	0	0	0	0	0	0	0	0
2019046	Rv1782 (-)	0	0	0	0	0	0	0	0	0	0	0	0
2019250	Rv1782 (-)	0	0	0	0	0	0	0	0	0	0	0	0
2019316	Rv1783 (-)	0	1	0	0	0	0	0	0	0	0	0	0
2019324	Rv1783 (-)	0	0	0	0	0	0	0	0	0	0	0	0
2019641	Rv1783 (-)	0	0	0	0	0	0	0	0	0	0	0	0
2019667	Rv1783 (-)	0	0	0	0	0	0	0	0	0	0	0	0
2019721	Rv1783 (-)	0	0	0	1	0	0	0	0	0	0	0	0
2019799	Rv1783 (-)	0	0	0	0	1	0	0	0	0	0	1	0
2019835	Rv1783 (-)	0	0	0	0	0	0	0	0	0	0	0	0
2019860	Rv1783 (-)	0	0	0	0	0	0	0	0	0	0	0	0
2019875	Rv1783 (-)	0	0	0	0	0	1	0	0	0	0	0	0
2019917	Rv1783 (-)	0	0	1	0	0	0	0	0	0	0	0	0
2020032	Rv1783 (-)	0	0	0	0	0	0	0	0	0	0	0	0
2020059	Rv1783 (-)	0	0	0	0	0	0	0	0	0	0	0	0
2020099	Rv1783 (-)	0	0	0	0	0	0	0	0	0	0	0	0
2020115	Rv1783 (-)	0	0	0	0	0	0	0	0	0	0	0	0
2020155	Rv1783 (-)	0	0	0	0	0	0	0	0	0	0	0	0
2020262	Rv1783 (-)	0	0	0	0	0	0	0	0	0	0	0	0
2020514	Rv1783 (-)	0	0	0	0	0	0	0	0	0	0	0	0
2020562	Rv1783 (-)	0	0	0	0	0	0	0	0	0	0	0	0
2020568		0	0	0	0	0	0	0	0	0	0	0	0
2020571		0	0	0	0	0	0	0	0	0	0	0	0
2020618		0	0	0	0	0	0	0	0	0	0	0	0
2020666	Rv1784 (-)	0	0	0	0	0	0	0	0	0	0	0	0
2020702	Rv1784 (-)	0	0	0	0	0	0	0	0	0	0	0	0
2020768	Rv1784 (-)	0	0	0	0	0	0	0	0	0	0	0	0
2020989	Rv1784 (-)	0	0	0	0	0	0	0	0	0	0	0	0
2021024	Rv1784 (-)	0	0	0	1	0	0	0	0	0	0	0	0
2021108	Rv1784 (-)	0	0	0	0	0	0	0	0	0	0	0	0
2021177	Rv1784 (-)	0	0	0	0	1	0	0	0	0	0	0	0
2021249	Rv1784 (-)	0	0	0	0	0	0	0	0	0	0	0	0
2021272	Rv1784 (-)	0	0	0	0	0	0	0	0	0	0	0	0
2021342	Rv1784 (-)	0	0	0	0	0	0	0	0	0	0	0	0
2021402	Rv1784 (-)	0	0	0	0	0	0	0	0	0	0	0	0
2021448	Rv1784 (-)	0	1	0	0	0	0	0	0	0	0	0	0
2021451	Rv1784 (-)	0	0	0	0	0	0	0	0	0	0	0	0
2021465	Rv1784 (-)	0	0	0	0	0	0	0	0	0	0	0	0
2021485	Rv1784 (-)	0	0	0	0	0	0	0	0	0	0	0	0
2021512	Rv1784 (-)	0	0	0	0	0	0	0	0	0	0	0	0
2021530	Rv1784 (-)	0	0	0	0	0	0	0	0	0	0	0	0
2021541	Rv1784 (-)	0	0	0	0	0	0	0	0	0	0	0	0
2021678	Rv1784 (-)	0	0	0	0	0	0	0	0	0	0	0	0
2021700	Rv1784 (-)	0	0	0	0	0	0	0	0	0	0	0	0
2021765	Rv1784 (-)	0	0	0	0	0	0	0	0	0	0	0	0
2021802	Rv1784 (-)	0	0	0	0	0	0	0	0	0	0	0	0
2021816	Rv1784 (-)	0	0	0	1	1	1	0	0	0	0	0	0
2021818	Rv1784 (-)	0	0	0	0	0	0	0	0	0	0	0	0
2021874	Rv1784 (-)	0	0	0	1	0	0	1	0	0	0	0	0
2021969	Rv1784 (-)	0	0	0	0	0	0	0	0	0	0	0	0
2021981	Rv1784 (-)	0	0	1	0	0	0	1	0	0	0	0	0
2022053	Rv1784 (-)	0	0	0	0	0	0	0	0	0	0	0	0
2022183	Rv1784 (-)	0	0	0	0	0	0	0	0	0	0	0	0
2022209	Rv1784 (-)	0	0	0	0	0	1	0	0	1	0	0	0
2022223	Rv1784 (-)	0	1	0	0	0	0	0	0	0	0	0	0
2022227	Rv1784 (-)	0	0	0	0	0	0	0	0	0	0	0	0
2022376	Rv1784 (-)	0	0	0	0	0	0	0	0	0	0	0	0
2022479	Rv1784 (-)	0	0	1	1	0	1	0	0	0	1	0	0
2022723	Rv1784 (-)	0	0	0	0	0	0	0	0	0	0	0	0
2022749	Rv1784 (-)	0	0	0	0	0	0	0	0	0	0	0	0
2022851	Rv1784 (-)	0	0	0	0	0	0	0	0	0	0	0	0
2022868	Rv1784 (-)	0	0	0	0	0	0	0	0	0	0	0	0
2022909	Rv1784 (-)	0	0	0	0	1	0	0	0	0	0	0	0
2022959	Rv1784 (-)	0	0	1	0	0	0	0	0	1	0	0	0
2022977	Rv1784 (-)	0	0	0	0	0	0	0	1	0	0	0	0
2023430	Rv1784 (-)	1	124	15	42	49	57	5	8	1	1	8	1
2023459	Rv1785c (cyp143)	1	116	25	40	31	70	7	6	3	0	4	8
2023473	Rv1785c (cyp143)	0	6	0	1	2	0	4	3	0	1	3	4
2023501	Rv1785c (cyp143)	0	0	0	0	0	0	1	4	2	3	1	4
2023514	Rv1785c (cyp143)	0	1	0	0	2	0	2	3	3	1	1	2
2023579	Rv1785c (cyp143)	0	0	0	0	0	0	0	0	0	0	0	0
2023588	Rv1785c (cyp143)	0	0	0	0	0	0	2	3	5	0	0	0
2023714	Rv1785c (cyp143)	0	0	0	0	0	0	0	0	0	0	0	0
2023773	Rv1785c (cyp143)	0	0	0	1	0	0	10	1	2	0	0	0
2023906	Rv1785c (cyp143)	0	1	0	0	0	0	1	0	2	0	1	0
2023939	Rv1785c (cyp143)	0	8	2	10	11	11	179	77	167	2	6	1
2024060	Rv1785c (cyp143)	1	11	1	24	21	24	2	4	4	0	2	4
2024180	Rv1785c (cyp143)	0	2	0	1	2	5	2	3	0	2	2	0
2024268	Rv1785c (cyp143)	1	53	10	18	21	32	49	47	53	29	9	28
2024296	Rv1785c (cyp143)	0	0	0	0	0	0	0	0	0	0	0	0
2024327	Rv1785c (cyp143)	0	68	40	6	15	13	23	39	15	14	7	16
2024348	Rv1785c (cyp143)	0	0	0	1	0	0	0	0	0	0	0	0
2024483	Rv1785c (cyp143)	0	14	2	2	5	7	35	9	18	2	1	1
2024486	Rv1785c (cyp143)	3	97	14	26	24	37	10	11	3	4	3	3
2024563	Rv1785c (cyp143)	0	11	1	4	1	2	6	18	7	1	0	1
2024573	Rv1785c (cyp143)	0	0	0	0	0	0	0	0	0	0	0	2
2024587	Rv1785c (cyp143)	0	9	5	1	5	0	8	7	8	3	6	5
2024591	Rv1785c (cyp143)	2	35	14	9	8	9	12	7	8	48	21	42
2024675		0	1	2	1	1	1	2	2	0	1	4	2
2024694		0	1	0	0	0	0	0	28	8	0	0	0
2024701		0	0	0	1	0	0	30	26	10	2	2	1
2024761		0	0	0	0	0	0	1	0	0	0	0	0
2024811		0	3	0	0	0	0	0	1	0	0	0	0
2024876	Rv1786 (-)	0	58	13	30	26	38	30	41	24	3	9	5
2025045		0	1	2	0	2	0	54	51	52	5	2	5
2025056		0	0	0	0	1	0	4	5	5	3	1	5
2025078		0	0	0	0	0	0	18	2	9	21	1	16
2025091		0	4	0	0	0	0	8	3	4	0	1	0
2025120		0	0	0	0	0	0	2	0	1	0	0	0
2025130		1	16	4	4	4	7	175	54	97	6	12	10
2025142		1	134	20	36	24	46	11	15	7	4	6	4
2025169		0	0	0	0	0	0	0	0	0	0	0	0
2025176		0	0	0	0	0	0	6	0	2	0	1	0
2025185		1	44	8	8	7	7	46	70	49	5	3	15
2025187		0	2	1	0	2	0	0	0	0	0	0	0
2025317	Rv1787 (PPE25)	0	2	0	1	1	0	0	0	0	0	0	0
2025342	Rv1787 (PPE25)	1	149	27	65	70	78	1693	1996	1520	509	356	529
2025346	Rv1787 (PPE25)	3	434	67	97	95	105	186	197	123	56	94	90
2025433	Rv1787 (PPE25)	0	99	14	37	32	70	6	9	5	0	3	3
2025446	Rv1787 (PPE25)	3	123	37	41	32	37	16	22	12	1	1	0
2025514	Rv1787 (PPE25)	0	75	20	23	28	16	230	388	188	127	131	129
2025589	Rv1787 (PPE25)	0	17	1	4	3	1	58	64	51	6	11	11
2025630	Rv1787 (PPE25)	1	36	16	3	6	5	3	5	4	0	0	1
2025718	Rv1787 (PPE25)	2	34	7	9	5	4	14	3	5	0	2	3
2025750	Rv1787 (PPE25)	4	254	59	45	28	62	287	492	289	110	97	131
2025754	Rv1787 (PPE25)	8	583	59	77	73	118	513	534	437	131	344	202
2025760	Rv1787 (PPE25)	0	32	2	5	6	4	70	90	73	17	18	14
2025957	Rv1787 (PPE25)	0	0	0	0	0	0	0	0	0	0	0	0
2026003	Rv1787 (PPE25)	0	3	2	0	3	1	14	62	25	2	3	3
2026099	Rv1787 (PPE25)	0	0	2	0	2	1	210	32	157	32	28	35
2026257	Rv1787 (PPE25)	0	0	0	0	0	0	15	0	13	0	0	1
2026307	Rv1787 (PPE25)	0	0	0	0	0	0	0	0	0	0	0	0
2026329	Rv1787 (PPE25)	1	13	6	2	2	4	2	5	1	0	0	1
2026351	Rv1787 (PPE25)	0	0	0	0	0	0	12	7	3	0	0	0
2026396	Rv1787 (PPE25)	0	0	0	0	0	0	0	0	0	0	0	0
2026462		6	487	99	134	111	203	66	78	49	24	30	29
2026491	Rv1788 (PE18)	0	29	3	5	10	2	16	205	68	4	8	7
2026660	Rv1788 (PE18)	0	25	6	4	4	4	24	53	25	4	2	6
2026715	Rv1788 (PE18)	2	34	20	13	19	20	395	329	275	57	51	59
2026735	Rv1788 (PE18)	3	360	67	69	39	79	137	142	126	20	11	20
2026743	Rv1788 (PE18)	0	3	1	0	1	0	6	34	13	0	2	2
2026774	Rv1788 (PE18)	1	24	12	10	9	11	1	5	4	0	0	0
2026835	Rv1789 (PPE26)	3	519	146	150	218	76	9706	9119	8349	3912	8086	4862
2026922	Rv1789 (PPE26)	0	0	0	0	0	0	17	9	8	0	0	1
2026962	Rv1789 (PPE26)	4	294	37	73	69	75	183	81	121	34	45	34
2027003	Rv1789 (PPE26)	2	206	57	88	98	138	29	35	14	30	26	45
2027207	Rv1789 (PPE26)	0	13	1	8	3	7	20	32	21	2	5	2
2027243	Rv1789 (PPE26)	16	954	226	268	234	335	2231	2090	1873	973	1239	1088
2027249	Rv1789 (PPE26)	0	2	0	2	1	2	13	18	8	31	36	36
2027290	Rv1789 (PPE26)	0	10	10	1	3	6	33	19	19	1	1	0
2027329	Rv1789 (PPE26)	0	1	0	0	1	0	31	24	27	0	23	4
2027362	Rv1789 (PPE26)	0	0	0	0	0	0	0	0	0	0	0	0
2027400	Rv1789 (PPE26)	0	0	0	0	0	0	0	0	0	0	0	0
2027446	Rv1789 (PPE26)	0	10	1	2	1	4	17	38	13	2	2	1
2027537	Rv1789 (PPE26)	0	0	0	0	0	0	0	8	2	0	0	0
2027552	Rv1789 (PPE26)	1	169	11	56	48	66	133	76	83	19	18	8
2027554	Rv1789 (PPE26)	1	42	8	15	5	14	50	127	51	3	4	3
2027573	Rv1789 (PPE26)	6	683	174	211	185	336	83	70	62	24	38	51
2027823	Rv1789 (PPE26)	0	0	0	0	0	0	0	0	0	0	0	0
2027833	Rv1789 (PPE26)	0	7	1	2	6	8	3	2	4	0	3	1
2027889	Rv1789 (PPE26)	0	25	17	7	5	2	16	10	8	4	3	2
2027924	Rv1789 (PPE26)	0	0	0	0	0	0	0	0	0	0	0	0
2027969	Rv1789 (PPE26)	0	0	0	0	0	0	4	1	0	0	1	1
2027986		0	9	1	3	2	1	105	28	68	477	27	459
2027989		0	71	6	7	5	13	2	3	2	2	8	5
2028059		1	23	11	2	1	2	19	7	13	1	2	1
2028108		0	0	0	0	0	0	0	0	0	0	0	0
2028169		0	6	3	1	3	1	1	2	0	157	231	194
2028226		0	56	6	23	31	31	160	230	147	18	46	21
2028253		6	347	83	75	85	61	185	286	125	81	115	129
2028311		0	0	0	1	0	1	1	0	0	2	2	6
2028331		1	46	2	6	4	9	8	14	10	0	7	4
2028441	Rv1790 (PPE27)	1	1	1	1	3	1	2	4	1	2	1	1
2028466	Rv1790 (PPE27)	2	159	63	71	57	83	803	1077	669	322	240	361
2028470	Rv1790 (PPE27)	0	202	30	36	47	42	129	127	118	33	40	47
2028557	Rv1790 (PPE27)	0	58	7	26	20	25	1	5	5	0	2	0
2028570	Rv1790 (PPE27)	2	248	49	49	37	62	12	21	11	3	3	1
2028638	Rv1790 (PPE27)	0	141	23	16	16	32	120	225	108	34	99	46
2028713	Rv1790 (PPE27)	0	31	4	5	8	7	59	36	28	9	5	2
2028754	Rv1790 (PPE27)	2	44	17	3	4	8	6	5	2	2	1	3
2028842	Rv1790 (PPE27)	1	93	20	8	15	16	40	33	26	6	3	8
2028874	Rv1790 (PPE27)	4	266	67	66	57	66	422	643	349	202	152	220
2028878	Rv1790 (PPE27)	5	686	90	127	119	164	787	711	596	179	421	239
2028884	Rv1790 (PPE27)	1	67	7	15	10	16	222	320	242	29	54	43
2029036	Rv1790 (PPE27)	0	0	0	0	0	0	0	0	0	0	0	0
2029082	Rv1790 (PPE27)	0	120	7	2	4	4	10	6	7	1	3	4
2029111	Rv1790 (PPE27)	0	2	1	0	1	0	32	12	23	4	6	4
2029178	Rv1790 (PPE27)	0	2	1	0	1	0	2	0	1	2	1	0
2029383	Rv1790 (PPE27)	8	227	98	25	25	39	7	6	2	2	8	10
2029408	Rv1790 (PPE27)	0	1	10	0	0	0	0	0	0	0	1	1
2029430	Rv1790 (PPE27)	0	0	0	0	0	0	35	9	17	0	0	0
2029453	Rv1790 (PPE27)	0	0	0	0	0	0	0	0	0	0	0	0
2029475	Rv1790 (PPE27)	0	0	0	0	0	0	0	0	0	0	0	0
2029518		0	0	0	1	1	0	36	12	33	0	1	0
2029541		0	11	0	0	0	1	1	2	0	1	0	0
2029560		0	13	3	3	10	0	6	12	4	4	8	14
2029613		0	37	10	2	5	1	1	10	4	1	1	3
2029656		0	0	0	0	0	0	0	0	0	0	0	0
2029660		0	0	0	0	0	0	0	0	0	0	0	0
2029723		0	1	0	0	0	0	0	0	0	0	0	0
2029759		1	52	14	12	5	12	0	3	5	0	1	0
2029770		0	38	6	7	6	6	0	6	4	2	0	2
2029853		2	68	24	20	19	6	700	696	548	266	322	316
2029883		0	4	0	0	0	0	0	1	0	0	0	1
2029956	Rv1791 (PE19)	0	0	0	0	0	0	0	0	0	0	0	0
2029963	Rv1791 (PE19)	0	0	0	1	0	0	0	1	0	0	0	0
2030019	Rv1791 (PE19)	0	0	0	0	0	0	0	0	0	0	0	0
2030043	Rv1791 (PE19)	0	0	0	0	0	0	0	0	0	0	0	0
2030087	Rv1791 (PE19)	0	0	1	0	0	0	0	0	0	0	0	0
2030162	Rv1791 (PE19)	0	0	0	0	0	0	0	1	0	0	0	0
2030290		0	2	0	0	1	0	3	2	2	0	2	2
2030302		0	1	0	0	0	0	0	0	0	0	0	0
2030317		0	0	1	0	0	1	0	1	0	0	1	0
2030328		0	28	1	1	0	1	2	6	2	1	1	2
2030331		0	0	1	1	0	0	4	17	5	2	1	1
2030361		0	0	0	2	0	2	0	0	0	1	0	0
2030507		0	19	0	19	20	23	0	1	1	0	0	2
2030521		0	1	0	0	1	0	3	3	3	5	4	6
2030599		0	42	16	8	6	6	25	9	20	0	1	5
2030641		0	0	0	0	0	0	0	0	0	0	0	0
2030664		0	14	10	5	8	7	0	0	1	1	1	0
2030679		0	0	0	0	1	0	0	0	2	0	0	0
2030693		0	25	5	1	2	1	0	2	1	0	1	0
2030702	Rv1793 (esxN)	0	0	0	1	0	0	0	0	0	0	0	0
2030706	Rv1793 (esxN)	0	1	2	0	0	0	0	1	0	0	1	0
2030855	Rv1793 (esxN)	0	1	0	4	2	6	0	0	0	0	0	0
2030870	Rv1793 (esxN)	0	1	0	1	3	1	0	1	0	0	0	0
2030886	Rv1793 (esxN)	2	18	1	15	20	1	1	5	3	1	0	1
2030976	Rv1793 (esxN)	0	0	0	0	0	0	0	0	0	0	1	0
2031038		0	0	0	1	0	0	7	1	6	0	0	1
2031042		0	3	3	0	1	2	49	31	38	13	19	13
2031061		0	1	1	1	0	0	0	0	0	0	0	1
2031080	Rv1794 (-)	0	0	0	0	0	0	0	0	0	0	0	0
2031133	Rv1794 (-)	0	0	0	0	0	0	0	0	0	0	0	0
2031140	Rv1794 (-)	0	0	0	0	0	0	0	0	0	0	0	0
2031163	Rv1794 (-)	0	0	0	0	1	0	0	0	0	0	0	0
2031177	Rv1794 (-)	0	0	0	0	0	0	0	0	0	0	0	0
2031205	Rv1794 (-)	0	0	0	0	0	0	0	0	0	0	0	0
2031351	Rv1794 (-)	0	0	0	1	0	0	0	1	0	0	0	0
2031361	Rv1794 (-)	0	0	1	0	0	0	0	0	0	0	0	0
2031457	Rv1794 (-)	0	0	0	1	0	0	0	0	0	0	0	0
2031503	Rv1794 (-)	0	0	0	0	0	0	0	0	0	0	0	0
2031526	Rv1794 (-)	0	0	0	0	0	0	0	0	0	0	0	0
2031604	Rv1794 (-)	0	0	0	0	0	0	0	0	0	0	0	0
2031638	Rv1794 (-)	0	0	0	0	0	0	0	0	0	0	0	0
2031741	Rv1794 (-)	0	0	0	0	1	0	0	0	0	0	0	0
2031753	Rv1794 (-)	0	0	0	0	0	0	0	0	0	0	0	0
2031828	Rv1794 (-)	0	0	0	0	0	0	0	0	0	0	0	0
2031872	Rv1794 (-)	0	0	0	0	0	0	0	0	0	0	0	0
2031884	Rv1794 (-)	0	0	0	0	0	0	0	0	0	0	0	0
2031904	Rv1794 (-)	0	0	0	0	0	0	0	0	0	0	0	0
2031926	Rv1794 (-)	0	1	0	0	0	0	0	1	0	0	0	0
2031936	Rv1794 (-)	0	0	0	0	0	0	0	0	0	0	0	0
2031964	Rv1794 (-)	0	0	0	0	0	0	0	0	0	0	0	0
2031991		0	0	0	0	0	0	0	0	0	0	0	0
2032016		0	0	0	0	0	0	0	0	0	0	0	0
2032027		0	0	0	0	0	0	0	0	0	0	0	0
2032031		0	16	0	1	0	2	0	1	0	0	0	2
2032048		0	0	0	0	0	0	0	0	0	0	0	0
2032063		0	0	0	0	0	0	0	0	0	0	0	0
2032125		0	0	0	0	0	0	0	0	0	0	0	0
2032151		0	0	0	0	0	0	0	0	0	0	0	0
2032168		0	1	2	0	0	0	0	3	0	1	1	0
2032207		0	2	1	4	4	10	0	0	0	0	0	1
2032231		0	0	0	0	0	0	0	0	0	0	0	0
2032250	Rv1795 (-)	0	0	0	0	0	0	0	0	0	0	0	0
2032401	Rv1795 (-)	0	0	0	0	0	0	0	0	0	0	0	0
2032404	Rv1795 (-)	0	0	0	0	0	1	0	0	0	0	0	0
2032497	Rv1795 (-)	0	0	0	0	0	0	0	0	0	0	0	0
2032525	Rv1795 (-)	0	0	0	0	1	0	0	0	0	0	0	0
2032593	Rv1795 (-)	0	0	0	1	0	0	0	0	0	0	0	0
2032756	Rv1795 (-)	0	0	1	0	0	0	0	0	0	0	0	0
2032999	Rv1795 (-)	0	0	0	0	0	0	0	0	0	0	1	0
2033108	Rv1795 (-)	0	0	0	0	0	0	0	0	0	1	0	0
2033116	Rv1795 (-)	0	0	0	0	0	0	0	1	0	0	0	0
2033216	Rv1795 (-)	0	0	0	0	0	1	0	0	0	0	0	0
2033330	Rv1795 (-)	0	0	0	0	0	0	0	0	0	0	0	0
2033411	Rv1795 (-)	0	2	0	1	0	0	0	0	0	0	0	0
2033424	Rv1795 (-)	0	0	0	1	0	0	0	0	0	0	0	0
2033458	Rv1795 (-)	0	1	1	0	0	0	0	1	0	0	0	0
2033481	Rv1795 (-)	0	0	0	0	0	0	0	0	0	0	0	0
2033530	Rv1795 (-)	0	0	0	0	0	0	0	0	0	0	0	0
2033638	Rv1795 (-)	0	0	0	1	0	0	0	0	0	1	0	0
2033648	Rv1795 (-)	0	0	0	0	0	0	0	0	0	0	0	0
2033677	Rv1795 (-)	0	0	1	0	0	2	1	0	0	0	0	0
2033728	Rv1795 (-)	0	0	0	0	1	0	0	0	1	0	0	0
2033743	Rv1795 (-),Rv1796 (mycP5)	0	0	0	0	0	0	0	0	0	0	0	0
2033749	Rv1795 (-),Rv1796 (mycP5)	0	0	0	0	0	0	0	0	0	0	0	0
2033779	Rv1796 (mycP5)	0	0	0	0	0	0	0	0	0	0	0	0
2033805	Rv1796 (mycP5)	0	0	0	0	0	0	0	0	0	0	0	0
2033840	Rv1796 (mycP5)	0	0	0	0	0	0	0	0	0	0	0	0
2033927	Rv1796 (mycP5)	0	0	0	0	0	0	0	0	0	0	0	0
2033981	Rv1796 (mycP5)	0	0	0	0	0	0	0	0	0	0	0	0
2033983	Rv1796 (mycP5)	0	0	0	0	0	0	0	0	0	0	0	0
2034107	Rv1796 (mycP5)	0	0	0	0	0	2	0	0	0	0	1	0
2034201	Rv1796 (mycP5)	0	0	0	0	0	0	0	0	0	0	0	0
2034216	Rv1796 (mycP5)	0	0	0	0	0	0	0	1	0	0	0	0
2034288	Rv1796 (mycP5)	0	0	0	1	0	0	0	0	0	0	0	0
2034432	Rv1796 (mycP5)	0	0	0	0	0	0	0	0	0	0	0	0
2034440	Rv1796 (mycP5)	0	0	0	0	0	0	0	0	0	0	0	0
2034459	Rv1796 (mycP5)	0	0	0	0	0	0	0	0	0	0	0	0
2034481	Rv1796 (mycP5)	0	0	0	0	0	0	0	0	0	0	0	0
2034561	Rv1796 (mycP5)	0	0	0	0	0	0	0	0	0	0	0	0
2034598	Rv1796 (mycP5)	0	0	0	0	0	0	0	0	0	0	0	0
2034608	Rv1796 (mycP5)	0	1	0	0	0	2	0	0	0	0	0	0
2034712	Rv1796 (mycP5)	0	2	0	0	0	0	0	0	0	0	0	0
2034742	Rv1796 (mycP5)	0	0	0	0	0	0	0	0	0	0	0	0
2034782	Rv1796 (mycP5)	0	0	0	0	0	0	0	0	0	0	0	0
2034847	Rv1796 (mycP5)	0	0	0	0	0	0	0	0	0	0	0	0
2034941	Rv1796 (mycP5)	0	0	0	0	0	0	0	0	0	0	0	0
2034997	Rv1796 (mycP5)	0	0	0	0	0	0	0	0	0	0	0	0
2035096	Rv1796 (mycP5)	0	0	0	0	0	0	0	0	0	0	0	0
2035164	Rv1796 (mycP5)	0	0	0	0	0	0	0	0	0	0	0	0
2035171	Rv1796 (mycP5)	0	0	0	0	0	0	0	0	0	0	0	0
2035193	Rv1796 (mycP5)	0	0	0	0	0	0	0	0	0	0	0	0
2035219	Rv1796 (mycP5)	0	0	0	0	0	0	0	0	0	0	0	0
2035262	Rv1796 (mycP5)	0	0	0	0	0	0	0	0	0	0	0	0
2035378	Rv1796 (mycP5)	0	0	0	0	0	0	0	0	0	0	0	0
2035389	Rv1796 (mycP5)	0	0	0	0	0	0	0	0	0	0	0	0
2035422	Rv1796 (mycP5)	0	0	0	0	0	0	0	1	0	0	0	0
2035428	Rv1796 (mycP5)	0	0	0	0	0	0	0	0	0	0	0	0
2035447	Rv1796 (mycP5)	0	0	0	0	0	0	0	0	0	0	0	0
2035643	Rv1797 (-)	0	0	0	0	0	0	0	0	0	0	0	1
2035652	Rv1797 (-)	0	0	0	0	0	1	0	0	0	0	0	0
2035669	Rv1797 (-)	0	0	0	0	0	0	0	0	0	0	0	0
2035799	Rv1797 (-)	0	0	0	0	0	0	0	0	0	0	0	0
2035813	Rv1797 (-)	0	0	0	0	1	1	0	0	0	0	0	0
2035815	Rv1797 (-)	0	0	0	0	0	0	0	0	0	0	0	0
2035898	Rv1797 (-)	0	0	0	0	0	0	0	0	0	0	0	0
2036007	Rv1797 (-)	0	0	0	0	0	0	0	2	0	0	0	0
2036111	Rv1797 (-)	0	0	0	0	0	0	0	0	0	0	0	0
2036338	Rv1797 (-)	0	0	1	0	0	0	0	0	0	0	0	0
2036358	Rv1797 (-)	0	0	0	0	0	0	0	0	0	0	0	0
2036409	Rv1797 (-)	0	0	0	0	0	0	0	0	0	0	0	0
2036474	Rv1797 (-)	0	0	0	0	0	0	0	0	0	0	0	0
2036491	Rv1797 (-)	0	0	0	0	0	0	0	0	0	0	0	0
2036522	Rv1797 (-)	0	0	0	0	1	0	1	0	0	0	0	0
2036798	Rv1798 (-)	0	0	0	0	0	0	0	0	0	0	0	0
2037004	Rv1798 (-)	0	0	1	0	0	0	0	1	0	0	0	0
2037023	Rv1798 (-)	0	0	0	0	0	0	0	0	0	0	0	0
2037031	Rv1798 (-)	0	0	0	0	0	0	0	0	0	0	0	0
2037051	Rv1798 (-)	0	0	1	0	0	0	0	0	0	0	0	0
2037081	Rv1798 (-)	0	0	0	0	0	0	0	0	0	0	0	0
2037150	Rv1798 (-)	0	1	0	0	0	0	1	1	0	0	0	0
2037168	Rv1798 (-)	0	0	0	0	0	0	0	1	2	0	0	0
2037241	Rv1798 (-)	0	0	1	0	0	0	1	0	0	0	0	0
2037356	Rv1798 (-)	0	0	0	0	1	0	1	0	0	0	0	0
2037369	Rv1798 (-)	0	0	2	1	0	0	0	0	0	0	0	0
2037438	Rv1798 (-)	0	0	0	0	0	0	0	0	0	0	0	0
2037482	Rv1798 (-)	0	0	0	0	0	0	0	0	0	0	0	0
2037612	Rv1798 (-)	0	0	0	0	0	0	0	0	0	0	0	0
2037709	Rv1798 (-)	0	0	0	0	0	0	0	0	0	0	0	0
2037743	Rv1798 (-)	0	0	0	0	0	0	0	0	0	0	0	0
2037779	Rv1798 (-)	0	0	0	0	0	0	0	0	0	0	0	0
2037888	Rv1798 (-)	0	0	0	0	0	0	0	0	0	0	0	0
2037987	Rv1798 (-)	0	1	0	0	0	0	0	0	0	0	0	0
2038005	Rv1798 (-)	0	0	0	0	0	0	0	0	0	0	0	0
2038010	Rv1798 (-)	0	0	0	0	0	0	0	0	0	0	0	0
2038038	Rv1798 (-)	0	0	0	1	0	0	0	0	0	0	0	0
2038083	Rv1798 (-)	0	0	0	0	0	0	0	0	0	0	0	0
2038164	Rv1798 (-)	0	0	0	0	0	0	0	0	0	0	0	0
2038260	Rv1798 (-)	1	0	0	0	0	0	0	0	0	0	0	0
2038262	Rv1798 (-)	0	0	0	0	0	0	0	0	0	0	0	0
2038272	Rv1798 (-)	0	0	0	0	0	0	0	0	0	0	0	0
2038287	Rv1798 (-)	0	0	0	0	0	0	0	0	0	0	0	0
2038379	Rv1798 (-)	0	0	0	0	0	0	0	0	0	0	0	0
2038414	Rv1798 (-)	0	0	0	0	0	0	0	0	0	0	0	0
2038530	Rv1798 (-)	1	19	5	4	2	7	10	15	10	7	6	9
2038559		0	0	0	0	1	0	5	9	0	3	2	3
2038692		0	2	0	1	0	0	22	2	14	1	0	1
2038729		0	0	0	0	0	0	0	0	0	0	0	0
2038735		0	0	0	0	0	0	0	0	0	0	0	0
2038754		0	0	0	0	0	0	0	0	0	0	0	0
2038767		0	2	1	1	0	1	0	0	0	0	0	0
2038771		0	0	0	0	0	0	0	0	0	0	0	0
2038773		0	0	0	0	0	0	0	0	0	0	0	0
2038811		0	0	0	4	4	8	0	1	0	0	1	0
2038836		0	0	0	0	0	0	0	0	1	0	0	0
2038896		0	0	0	0	0	0	0	0	0	0	0	0
2038925		0	0	0	0	0	0	0	0	0	0	0	0
2038936		0	0	0	0	0	0	0	0	0	0	0	0
2038939		0	0	0	0	0	0	0	0	0	0	0	0
2038948		0	0	0	0	0	0	0	0	0	0	0	0
2038957		0	0	0	0	0	0	0	0	0	0	0	0
2039055		0	0	0	0	0	0	0	0	0	0	1	0
2039059		0	0	0	0	0	0	0	0	0	0	0	0
2039077		0	0	0	0	0	0	0	0	0	0	0	0
2039102		0	0	0	0	0	0	0	0	0	0	0	0
2039109		1	17	2	7	4	5	0	2	2	0	0	0
2039118		0	0	0	0	0	0	0	1	0	0	0	0
2039132		0	1	0	0	0	0	3	4	6	1	3	2
2039134		0	0	0	0	0	0	0	0	0	0	0	0
2039173	Rv1799 (lppT)	0	11	0	0	1	0	10	10	4	0	2	1
2039199	Rv1799 (lppT)	0	1	1	1	0	0	2	23	5	13	6	7
2039370		0	4	5	2	2	1	30	82	36	1	4	3
2039403		1	128	14	61	57	81	1	4	1	2	4	2
2039532	Rv1800 (PPE28)	0	0	0	0	0	0	0	0	1	0	0	0
2039559	Rv1800 (PPE28)	1	28	6	21	12	18	2	4	3	1	2	10
2039602	Rv1800 (PPE28)	1	2	1	11	13	18	14	31	12	1	0	1
2039672	Rv1800 (PPE28)	0	12	3	15	14	18	40	225	77	53	29	48
2039739	Rv1800 (PPE28)	0	0	0	0	0	0	0	0	0	0	0	0
2039820	Rv1800 (PPE28)	0	13	6	17	29	33	170	88	130	10	12	21
2039876	Rv1800 (PPE28)	0	25	5	11	13	15	550	464	419	185	86	117
2039884	Rv1800 (PPE28)	4	65	29	18	27	35	115	434	161	13	19	26
2039918	Rv1800 (PPE28)	0	169	25	30	33	51	55	53	33	48	52	47
2039921	Rv1800 (PPE28)	0	36	6	6	10	18	64	28	46	13	23	12
2039973	Rv1800 (PPE28)	0	0	2	0	1	1	7	13	5	0	1	0
2040129	Rv1800 (PPE28)	2	276	48	98	81	125	6	11	6	4	14	9
2040143	Rv1800 (PPE28)	2	29	20	3	8	10	7	9	8	0	2	3
2040167	Rv1800 (PPE28)	2	176	57	59	56	88	432	362	377	147	109	134
2040193	Rv1800 (PPE28)	0	2	0	0	0	0	22	14	27	5	5	7
2040227	Rv1800 (PPE28)	0	0	0	0	0	0	0	0	0	0	0	0
2040347	Rv1800 (PPE28)	0	0	0	0	0	0	0	0	0	0	0	0
2040375	Rv1800 (PPE28)	0	12	4	4	7	2	80	71	69	13	11	20
2040545	Rv1800 (PPE28)	0	16	7	3	0	5	1	4	1	0	1	1
2040560	Rv1800 (PPE28)	1	97	35	43	38	29	35	77	35	33	27	38
2040572	Rv1800 (PPE28)	1	19	7	2	4	1	3	8	1	1	1	4
2040599	Rv1800 (PPE28)	0	1	0	0	0	0	0	27	5	0	0	0
2040644	Rv1800 (PPE28)	3	55	9	14	33	17	881	78	537	19	37	33
2040647	Rv1800 (PPE28)	0	10	3	3	0	2	35	61	36	25	86	26
2040662	Rv1800 (PPE28)	0	3	0	1	2	2	4	4	7	5	7	5
2040712	Rv1800 (PPE28)	0	6	0	3	3	2	6	8	13	7	12	4
2040737	Rv1800 (PPE28)	0	6	1	5	7	1	44	111	41	4	8	17
2040740	Rv1800 (PPE28)	0	126	16	16	17	27	407	584	354	231	112	228
2040771	Rv1800 (PPE28)	4	97	11	13	13	31	34	15	22	14	8	12
2040847	Rv1800 (PPE28)	0	2	1	1	3	0	2	8	4	314	104	266
2040857	Rv1800 (PPE28)	0	0	0	0	0	0	0	0	0	0	0	0
2040872	Rv1800 (PPE28)	0	17	5	0	2	2	49	37	36	25	22	22
2040878	Rv1800 (PPE28)	0	40	3	20	11	21	16	13	9	488	48	449
2040995	Rv1800 (PPE28)	9	458	96	161	132	216	9	27	7	11	19	17
2041069	Rv1800 (PPE28)	0	0	0	0	0	0	4	5	6	1	2	0
2041104	Rv1800 (PPE28)	0	1	1	0	1	0	134	23	81	5	6	9
2041123	Rv1800 (PPE28)	0	0	0	0	0	0	0	0	0	0	0	0
2041169	Rv1800 (PPE28)	0	66	4	32	32	43	42	49	29	4	17	8
2041229	Rv1800 (PPE28)	0	16	3	3	5	2	208	276	191	50	40	40
2041307	Rv1800 (PPE28)	0	0	0	0	1	0	0	0	0	0	0	0
2041440		0	4	2	1	0	0	133	200	115	18	16	17
2041458		3	57	10	9	13	9	325	318	301	249	109	225
2041497		1	353	31	93	73	110	134	174	118	76	61	90
2041526		1	44	10	13	15	26	72	71	49	25	32	28
2041577		0	6	1	3	0	3	2	2	0	3	7	3
2041608		0	43	17	14	16	6	204	152	154	64	44	56
2041650		0	10	2	9	4	16	0	0	0	0	2	0
2041671		0	0	0	0	0	0	0	0	0	0	0	0
2041689		0	10	3	8	7	16	48	131	66	12	7	31
2041711		0	0	0	0	0	0	0	1	0	3	0	1
2041762		0	3	0	1	1	1	3	4	9	10	5	7
2041773		0	3	0	2	4	1	0	3	2	7	1	8
2041800		0	24	2	5	4	8	7	14	7	9	4	8
2041824		0	9	0	0	1	0	17	24	13	3	12	8
2041921		0	3	2	0	1	2	6	1	6	2	2	0
2041986		0	0	0	0	0	0	0	0	1	0	0	0
2041993		0	1	0	1	0	0	1	0	4	0	0	0
2042017	Rv1801 (PPE29)	0	0	0	0	0	0	2	0	1	0	0	1
2042046	Rv1801 (PPE29)	5	294	42	69	61	81	60	77	38	9	14	26
2042048	Rv1801 (PPE29)	1	117	21	32	40	61	12	15	6	5	5	5
2042133	Rv1801 (PPE29)	1	133	11	45	42	47	7	10	7	3	5	7
2042146	Rv1801 (PPE29)	0	1	0	1	0	1	2	3	0	1	0	0
2042211	Rv1801 (PPE29)	4	77	18	33	26	43	51	89	61	11	14	14
2042278	Rv1801 (PPE29)	2	16	11	18	8	7	32	11	28	1	2	0
2042286	Rv1801 (PPE29)	0	2	0	9	5	5	24	6	21	0	1	1
2042333	Rv1801 (PPE29)	0	0	0	0	0	0	3	2	1	1	0	0
2042415	Rv1801 (PPE29)	0	71	32	49	21	71	36	49	31	7	12	6
2042451	Rv1801 (PPE29)	0	3	2	6	4	12	3	28	9	1	1	1
2042457	Rv1801 (PPE29)	0	2	0	2	3	1	278	19	229	6	3	8
2042519	Rv1801 (PPE29)	0	0	1	0	0	1	0	12	5	0	1	0
2042693	Rv1801 (PPE29)	0	0	0	0	0	0	0	7	1	6	4	5
2042745	Rv1801 (PPE29)	0	0	0	1	0	0	10	10	11	1	1	0
2042761	Rv1801 (PPE29)	0	33	3	17	9	15	5	2	3	4	3	4
2042784	Rv1801 (PPE29)	1	99	19	38	46	30	1019	1053	732	273	286	267
2042791	Rv1801 (PPE29)	0	0	0	0	0	0	1	1	0	0	0	0
2042812	Rv1801 (PPE29)	0	0	0	0	0	0	1	0	0	1	0	0
2042833	Rv1801 (PPE29)	0	2	0	0	1	1	0	0	0	0	1	0
2042909	Rv1801 (PPE29)	0	0	0	0	0	0	10	4	3	0	0	0
2042960	Rv1801 (PPE29)	0	0	0	0	0	0	0	0	0	0	0	0
2042989	Rv1801 (PPE29)	0	68	15	18	13	28	2	2	1	2	7	5
2043158	Rv1801 (PPE29)	0	14	1	1	0	1	202	79	168	51	40	42
2043253	Rv1801 (PPE29)	0	0	0	0	0	0	0	1	0	0	0	0
2043270	Rv1801 (PPE29)	0	5	3	0	0	0	2	1	0	1	0	0
2043328		1	106	29	25	24	37	319	102	229	22	47	41
2043357		0	0	0	0	0	0	0	1	0	0	0	0
2043367		0	0	0	0	0	0	0	0	0	0	0	0
2043382		0	1	0	0	0	0	3	5	1	0	0	0
2043400	Rv1802 (PPE30)	1	135	19	71	57	90	5	27	5	2	5	5
2043429	Rv1802 (PPE30)	0	82	24	37	40	47	267	278	218	134	267	164
2043496	Rv1802 (PPE30)	0	2	1	2	1	3	24	27	16	11	14	12
2043516	Rv1802 (PPE30)	1	66	20	22	20	35	52	35	22	11	25	9
2043594	Rv1802 (PPE30)	1	77	37	19	30	49	216	259	178	36	34	33
2043669	Rv1802 (PPE30)	0	1	0	0	0	0	1	13	5	0	0	0
2043798	Rv1802 (PPE30)	0	19	0	10	6	11	35	5	16	0	0	3
2043834	Rv1802 (PPE30)	4	250	96	76	74	101	543	570	544	109	75	102
2043840	Rv1802 (PPE30)	0	13	0	11	13	20	172	127	138	33	34	39
2044023	Rv1802 (PPE30)	0	49	13	29	20	34	19	43	16	5	2	4
2044071	Rv1802 (PPE30)	0	0	0	0	0	1	1	4	4	0	0	2
2044086	Rv1802 (PPE30)	7	221	40	76	71	122	67	131	68	31	51	36
2044088	Rv1802 (PPE30)	0	201	47	76	74	125	146	177	124	70	64	61
2044139	Rv1802 (PPE30)	0	0	0	0	0	0	0	0	0	0	0	0
2044150	Rv1802 (PPE30)	0	18	4	3	7	4	88	132	78	17	17	29
2044153	Rv1802 (PPE30)	0	9	2	0	0	3	34	17	13	1	1	0
2044240	Rv1802 (PPE30)	0	24	11	6	5	9	1	3	0	0	1	1
2044303	Rv1802 (PPE30)	0	0	0	0	0	0	0	0	0	0	0	0
2044442	Rv1802 (PPE30)	0	15	10	4	2	0	34	24	24	8	4	11
2044678	Rv1802 (PPE30)	0	2	2	11	5	10	193	213	141	16	5	17
2044759	Rv1802 (PPE30)	0	1	0	0	1	1	32	21	31	7	20	6
2044773	Rv1802 (PPE30)	0	0	0	0	0	0	0	2	0	0	0	0
2044784		0	0	1	0	0	0	24	32	24	1	5	5
2044805		1	39	8	9	8	6	6	17	6	2	2	6
2044900		0	1	1	0	0	0	15	7	8	0	4	1
2044924	Rv1803c (PE_PGRS32)	0	0	0	0	0	0	0	0	0	0	0	0
2045021	Rv1803c (PE_PGRS32)	0	0	0	0	0	0	0	0	0	0	0	0
2045042	Rv1803c (PE_PGRS32)	0	8	0	0	1	0	0	0	1	0	0	0
2045105	Rv1803c (PE_PGRS32)	0	0	0	0	0	0	0	0	0	0	0	0
2045243	Rv1803c (PE_PGRS32)	0	0	0	0	0	0	0	0	0	0	0	0
2045253	Rv1803c (PE_PGRS32)	0	100	29	26	37	54	31	62	36	21	29	18
2045309	Rv1803c (PE_PGRS32)	1	51	13	21	20	19	65	158	75	13	20	19
2045319	Rv1803c (PE_PGRS32)	3	117	18	47	19	61	19	78	27	14	24	19
2045414	Rv1803c (PE_PGRS32)	0	58	11	10	13	19	55	46	38	183	46	130
2045435	Rv1803c (PE_PGRS32)	0	2	2	2	2	2	2	3	2	3	8	1
2045458	Rv1803c (PE_PGRS32)	2	23	10	11	18	8	11	47	11	383	379	325
2045460	Rv1803c (PE_PGRS32)	2	164	67	65	87	116	199	345	173	60	77	70
2045585	Rv1803c (PE_PGRS32)	0	0	1	3	1	2	75	49	45	4	5	5
2045600	Rv1803c (PE_PGRS32)	0	0	0	1	0	0	5	68	17	1	1	1
2045610	Rv1803c (PE_PGRS32)	1	184	30	81	66	120	112	41	83	7	11	15
2045777	Rv1803c (PE_PGRS32)	1	87	34	58	65	85	162	180	119	551	186	501
2045780	Rv1803c (PE_PGRS32)	3	146	36	44	49	87	106	89	91	25	23	27
2045841	Rv1803c (PE_PGRS32)	0	12	2	2	2	0	2	5	6	22	3	10
2045861	Rv1803c (PE_PGRS32)	0	0	0	0	0	0	0	0	0	0	0	0
2045868	Rv1803c (PE_PGRS32)	0	0	0	0	0	0	0	0	0	0	0	0
2046009	Rv1803c (PE_PGRS32)	2	101	20	24	28	38	3	7	1	7	6	12
2046047	Rv1803c (PE_PGRS32)	5	219	86	182	138	257	58	45	30	6	13	13
2046226	Rv1803c (PE_PGRS32)	0	38	10	12	21	20	231	182	143	83	39	75
2046332	Rv1803c (PE_PGRS32)	0	0	0	0	1	0	0	0	0	0	0	0
2046339	Rv1803c (PE_PGRS32)	0	2	1	3	2	0	117	88	103	14	7	22
2046409	Rv1803c (PE_PGRS32)	1	2	8	0	0	0	30	32	14	1	1	2
2046411	Rv1803c (PE_PGRS32)	7	304	39	139	137	164	102	67	54	194	149	169
2046473	Rv1803c (PE_PGRS32)	0	0	0	0	0	0	0	0	0	0	0	0
2046577	Rv1803c (PE_PGRS32)	0	4	0	0	1	0	29	126	56	0	0	0
2046652	Rv1803c (PE_PGRS32)	1	82	12	43	31	42	526	495	487	414	154	378
2046720	Rv1803c (PE_PGRS32)	0	1	0	0	0	0	0	0	0	1	0	0
2046729	Rv1803c (PE_PGRS32)	0	0	0	0	0	0	0	0	0	0	0	0
2046761	Rv1803c (PE_PGRS32)	0	0	0	0	0	0	0	0	0	0	0	0
2046776	Rv1803c (PE_PGRS32)	0	4	0	0	2	1	8	20	9	0	0	3
2046783	Rv1803c (PE_PGRS32)	0	9	1	9	15	9	34	24	21	120	16	85
2046875		0	0	0	0	1	1	0	1	0	3	0	2
2046913		0	9	5	7	5	0	11	19	6	11	13	13
2046932		0	0	0	0	0	0	0	0	0	0	0	0
2047007		0	0	0	0	0	0	22	11	21	1	5	3
2047014		0	0	0	0	0	0	0	0	0	0	0	0
2047024	Rv1804c (-)	0	0	0	0	0	0	0	0	0	0	0	0
2047046	Rv1804c (-)	0	1	0	0	1	0	30	35	23	19	6	19
2047066	Rv1804c (-)	1	61	18	17	22	27	11	26	12	6	19	8
2047176	Rv1804c (-)	0	2	0	1	1	0	16	41	22	2	0	3
2047185	Rv1804c (-)	0	1	0	0	0	0	4	9	2	0	0	0
2047203	Rv1804c (-)	2	2	0	0	2	4	28	14	30	6	4	7
2047225	Rv1804c (-)	0	12	4	2	3	2	87	58	75	6	8	13
2047229	Rv1804c (-)	0	16	1	3	7	5	101	137	102	56	41	47
2047245	Rv1804c (-)	0	2	0	0	1	0	26	40	22	7	8	14
2047329	Rv1804c (-)	0	1	1	0	0	0	1	5	2	0	0	1
2047349	Rv1804c (-)	0	0	0	0	0	0	0	2	0	1	1	1
2047397		0	0	0	0	0	0	0	0	0	0	0	0
2047413		0	5	0	2	0	1	13	14	10	2	4	2
2047418		0	0	0	0	0	0	1	1	1	0	0	0
2047429		1	0	0	1	1	0	0	1	0	0	0	0
2047506		0	0	1	0	0	0	0	0	0	0	0	0
2047522		0	1	0	0	0	0	0	1	0	0	1	0
2047572		0	1	0	0	0	0	5	22	6	1	0	0
2047587		0	0	0	0	0	1	6	13	6	0	3	0
2047607		0	0	0	0	0	0	7	8	5	1	0	0
2047628		1	17	2	24	13	26	13	41	21	9	3	5
2047630		0	2	0	1	1	0	9	11	4	3	6	4
2047688	Rv1805c (-)	0	8	1	2	1	1	523	22	355	3	6	3
2047729	Rv1805c (-)	0	0	0	0	0	0	0	0	0	0	0	0
2047868	Rv1805c (-)	0	0	0	0	0	0	0	0	0	0	0	0
2047875	Rv1805c (-)	0	0	0	0	0	0	0	0	0	1	1	0
2047960	Rv1805c (-)	0	0	0	0	0	0	0	0	0	0	0	0
2048013	Rv1805c (-)	0	0	0	0	0	0	3	5	2	1	3	1
2048034	Rv1805c (-)	0	0	0	0	1	0	0	11	4	0	0	0
2048145	Rv1806 (PE20)	0	6	1	0	2	2	3	45	7	0	0	0
2048211	Rv1806 (PE20)	0	0	0	0	0	0	0	0	0	0	0	0
2048255	Rv1806 (PE20)	0	0	4	1	4	1	135	208	124	21	17	17
2048330	Rv1806 (PE20)	1	30	1	17	10	27	5	14	3	0	0	1
2048338	Rv1806 (PE20)	0	0	0	0	0	0	0	0	0	0	0	0
2048369	Rv1806 (PE20)	0	0	0	0	0	0	1	0	0	0	0	0
2048414	Rv1807 (PPE31)	0	0	0	0	0	0	0	0	0	0	0	0
2048439	Rv1807 (PPE31)	0	0	0	0	0	0	1	0	0	0	0	0
2048443	Rv1807 (PPE31)	0	0	0	0	0	0	0	0	1	0	0	0
2048530	Rv1807 (PPE31)	0	2	0	0	0	0	2	0	4	9	14	11
2048611	Rv1807 (PPE31)	0	13	2	8	5	5	45	61	41	12	6	3
2048686	Rv1807 (PPE31)	0	0	0	0	0	0	7	15	7	0	0	0
2048774	Rv1807 (PPE31)	0	0	0	0	0	0	0	1	0	0	0	0
2048815	Rv1807 (PPE31)	2	23	9	13	2	5	0	3	2	0	0	1
2048851	Rv1807 (PPE31)	0	11	4	4	3	0	332	406	279	21	16	34
2048857	Rv1807 (PPE31)	0	0	0	0	0	0	0	0	0	0	1	2
2048880	Rv1807 (PPE31)	0	0	0	0	0	0	0	0	0	0	0	0
2048916	Rv1807 (PPE31)	0	36	1	12	10	14	38	11	25	22	8	18
2049020	Rv1807 (PPE31)	0	0	0	0	0	0	1	0	0	0	0	2
2049029	Rv1807 (PPE31)	0	0	0	0	0	0	0	0	0	0	0	0
2049137	Rv1807 (PPE31)	0	0	0	0	0	0	0	0	0	0	0	0
2049170	Rv1807 (PPE31)	0	14	2	9	9	18	7	3	3	2	1	1
2049198	Rv1807 (PPE31)	1	96	1	23	18	38	5	7	3	3	6	3
2049224	Rv1807 (PPE31)	0	0	0	1	0	0	8	10	7	0	0	3
2049332	Rv1807 (PPE31)	0	1	0	0	0	0	49	15	35	0	1	1
2049419	Rv1807 (PPE31)	0	0	0	0	0	0	7	1	3	0	0	0
2049550	Rv1807 (PPE31)	0	1	2	0	1	3	1	1	1	0	0	1
2049603		0	0	0	0	0	0	5	4	0	0	0	0
2049653		0	0	0	0	0	0	0	0	0	0	0	0
2049679		0	0	0	0	0	0	1	0	2	1	0	0
2049712		0	0	0	0	0	0	0	0	0	0	0	0
2049747		0	0	0	0	0	0	0	0	2	0	0	0
2049791		0	0	0	0	1	0	10	1	3	0	0	1
2049811		0	4	0	0	0	0	0	2	1	1	0	2
2049823		0	0	0	0	0	0	0	0	0	0	1	0
2049839		0	7	1	3	7	3	20	17	15	18	30	30
2049868		0	22	9	16	11	6	136	59	87	17	44	39
2049882		1	31	8	17	13	22	15	29	16	5	5	4
2049937	Rv1808 (PPE32)	0	0	0	0	0	0	0	8	4	0	1	0
2049950	Rv1808 (PPE32)	0	1	0	0	1	0	3	32	6	1	1	0
2049966	Rv1808 (PPE32)	0	2	1	1	0	0	25	38	30	2	5	3
2050021	Rv1808 (PPE32)	0	0	0	0	0	0	0	0	0	3	0	2
2050035	Rv1808 (PPE32)	0	45	4	21	21	24	101	146	78	9	15	19
2050053	Rv1808 (PPE32)	3	160	70	42	40	59	6	12	5	8	8	10
2050081	Rv1808 (PPE32)	3	282	31	70	71	99	35	23	15	4	13	18
2050134	Rv1808 (PPE32)	1	253	25	69	74	89	178	150	131	17	25	36
2050148	Rv1808 (PPE32)	0	9	8	6	12	20	62	230	77	9	10	9
2050209	Rv1808 (PPE32)	0	17	6	17	15	29	16	11	15	2	4	6
2050246	Rv1808 (PPE32)	0	0	0	0	0	0	0	0	0	0	0	0
2050270	Rv1808 (PPE32)	0	52	9	21	21	27	111	104	93	6	18	5
2050338	Rv1808 (PPE32)	0	203	37	75	75	92	10	29	7	14	26	24
2050374	Rv1808 (PPE32)	11	1724	391	706	639	1031	1392	1723	1132	188	226	274
2050380	Rv1808 (PPE32)	3	346	85	104	88	118	48	52	34	5	10	19
2050546	Rv1808 (PPE32)	0	2	1	1	1	0	2	18	8	60	6	55
2050634	Rv1808 (PPE32)	1	34	11	14	14	18	10	4	6	7	9	8
2050659	Rv1808 (PPE32)	0	67	1	17	12	15	3	2	4	0	1	3
2050682	Rv1808 (PPE32)	3	191	30	48	49	99	74	146	71	4	14	11
2050684	Rv1808 (PPE32)	0	4	0	0	0	0	42	16	33	5	6	5
2050726	Rv1808 (PPE32)	0	12	0	2	3	1	2	13	4	0	0	0
2050756	Rv1808 (PPE32)	0	40	2	13	10	22	4	6	2	3	4	1
2050804	Rv1808 (PPE32)	0	0	0	0	0	0	0	0	0	0	0	0
2050815	Rv1808 (PPE32)	0	20	8	8	7	8	67	92	60	13	9	20
2050817	Rv1808 (PPE32)	0	19	23	10	11	10	15	83	27	1	4	6
2050826	Rv1808 (PPE32)	2	278	48	89	87	156	26	49	25	5	11	13
2050875	Rv1808 (PPE32)	0	39	12	27	32	40	20	14	17	22	8	13
2050945	Rv1808 (PPE32)	0	6	0	2	2	0	127	97	104	3	9	7
2051137	Rv1808 (PPE32)	0	0	0	0	0	0	0	0	0	0	0	0
2051184		0	19	1	1	0	2	14	7	19	21	7	23
2051254		0	9	4	3	8	7	1	3	4	7	6	2
2051327	Rv1809 (PPE33)	2	133	39	39	42	56	614	1029	643	24	55	43
2051331	Rv1809 (PPE33)	0	72	13	14	19	7	2919	4299	2632	76	236	138
2051414	Rv1809 (PPE33)	6	184	40	29	35	49	330	315	248	37	21	30
2051473	Rv1809 (PPE33)	0	15	0	15	14	31	1	2	1	1	0	0
2051495	Rv1809 (PPE33)	9	469	129	140	118	155	352	226	235	78	56	86
2051515	Rv1809 (PPE33)	1	79	32	34	24	39	2	3	2	1	4	1
2051570	Rv1809 (PPE33)	0	0	0	0	0	0	2	2	3	0	0	0
2051634	Rv1809 (PPE33)	0	103	38	17	23	44	9	10	8	2	4	4
2051699	Rv1809 (PPE33)	0	28	4	5	5	9	0	1	0	0	0	1
2051741	Rv1809 (PPE33)	2	66	37	28	25	33	4	11	7	1	5	1
2051746	Rv1809 (PPE33)	0	0	0	0	0	0	0	0	0	0	0	0
2051856	Rv1809 (PPE33)	0	27	2	7	6	5	1	1	0	0	0	0
2051966	Rv1809 (PPE33)	4	140	52	55	52	59	524	380	431	72	28	78
2051992	Rv1809 (PPE33)	0	0	0	0	0	0	0	0	0	0	0	0
2052026	Rv1809 (PPE33)	0	17	3	16	10	17	8	13	10	1	3	3
2052202	Rv1809 (PPE33)	0	62	14	10	9	15	2	8	4	1	1	3
2052270	Rv1809 (PPE33)	0	0	0	0	0	0	0	0	0	0	0	0
2052292	Rv1809 (PPE33)	0	0	0	0	0	0	1	1	1	0	0	0
2052309	Rv1809 (PPE33)	5	206	24	76	69	106	14	16	9	4	4	10
2052440	Rv1809 (PPE33)	1	250	13	81	63	96	15	31	23	5	12	12
2052525	Rv1809 (PPE33)	1	156	19	27	30	52	49	23	37	3	2	2
2052565	Rv1809 (PPE33)	0	28	1	8	7	10	1	1	0	0	0	0
2052624	Rv1809 (PPE33)	2	152	24	51	40	62	2	11	1	3	1	4
2052667	Rv1809 (PPE33)	0	0	0	1	0	0	0	0	0	0	0	0
2052712		0	1	0	0	0	0	18	19	15	2	2	4
2052725		0	0	0	0	0	0	0	0	0	0	0	0
2052761		0	8	4	5	5	6	4	12	5	1	1	1
2052848		0	5	0	0	1	1	33	3	19	2	1	2
2052852		0	0	0	0	0	0	0	0	0	0	0	0
2052866		0	0	0	0	0	0	0	0	1	0	0	0
2052895		0	1	1	0	0	0	15	25	17	1	6	4
2052940	Rv1810 (-)	2	172	41	39	25	44	70	55	65	25	22	34
2052968	Rv1810 (-)	1	7	3	2	4	2	43	32	28	2	1	4
2052979	Rv1810 (-)	0	23	5	14	8	15	58	103	53	5	4	7
2052982	Rv1810 (-)	0	89	13	30	21	29	21	21	24	3	16	13
2053018	Rv1810 (-)	0	0	1	0	1	0	22	47	40	0	1	0
2053095	Rv1810 (-)	15	491	147	109	89	148	41	223	69	11	18	13
2053117	Rv1810 (-)	0	0	0	0	0	0	0	0	0	0	0	0
2053151	Rv1810 (-)	0	0	0	0	0	0	0	0	0	1	0	0
2053159	Rv1810 (-)	1	3	1	0	4	2	1	13	5	1	1	4
2053168	Rv1810 (-)	0	47	7	6	9	3	14	54	19	2	8	2
2053194	Rv1810 (-)	2	72	19	12	20	23	66	24	45	8	7	10
2053254	Rv1810 (-)	1	45	4	20	27	28	24	2	17	0	2	2
2053287	Rv1810 (-)	0	126	14	38	40	72	4	4	2	1	2	2
2053369		0	0	0	0	0	0	1	0	0	0	0	0
2053386		0	3	3	0	0	1	19	6	7	5	6	8
2053508	Rv1811 (mgtC)	0	1	1	0	1	0	6	2	2	1	4	1
2053580	Rv1811 (mgtC)	3	214	22	58	54	94	43	111	68	13	18	17
2053596	Rv1811 (mgtC)	4	353	93	194	166	273	79	38	45	10	19	25
2053641	Rv1811 (mgtC)	2	314	72	105	94	124	810	1012	688	225	179	219
2053887	Rv1811 (mgtC)	0	1	0	2	2	2	20	13	16	1	31	6
2053894	Rv1811 (mgtC)	0	2	0	2	3	3	22	111	41	3	3	6
2053926	Rv1811 (mgtC)	2	148	54	58	65	70	311	324	262	77	87	83
2053930	Rv1811 (mgtC)	5	446	88	189	165	224	435	683	397	75	94	80
2053940	Rv1811 (mgtC)	0	0	0	0	0	0	20	20	22	0	0	2
2053982	Rv1811 (mgtC)	1	84	13	37	12	41	31	17	24	9	4	11
2053984	Rv1811 (mgtC)	0	130	28	41	46	42	874	881	807	252	190	227
2054032	Rv1811 (mgtC)	0	163	14	38	40	42	27	38	24	14	17	20
2054048	Rv1811 (mgtC)	0	0	0	0	0	0	0	0	0	0	0	0
2054062	Rv1811 (mgtC)	0	21	5	13	8	17	74	49	63	3	4	5
2054103	Rv1811 (mgtC)	0	70	4	25	17	24	45	4	36	1	1	0
2054118	Rv1811 (mgtC)	0	139	25	38	42	47	21	58	25	6	9	14
2054158	Rv1812c (-)	2	53	11	6	7	9	1	8	5	0	3	1
2054172	Rv1812c (-)	0	73	1	14	11	13	2	11	3	4	10	6
2054227	Rv1812c (-)	0	5	3	2	3	0	53	50	42	12	10	8
2054240	Rv1812c (-)	0	0	0	0	0	0	0	0	0	0	0	0
2054283	Rv1812c (-)	0	0	0	0	0	0	1	0	0	0	0	0
2054311	Rv1812c (-)	0	5	2	3	1	0	3	11	0	4	2	1
2054331	Rv1812c (-)	0	1	0	0	0	0	15	1	11	0	0	0
2054350	Rv1812c (-)	0	14	5	8	7	8	255	217	186	52	191	70
2054416	Rv1812c (-)	0	12	2	2	1	0	212	244	212	79	38	67
2054533	Rv1812c (-)	0	6	3	2	7	2	4	56	23	4	4	1
2054571	Rv1812c (-)	0	0	0	0	0	0	0	0	0	0	0	0
2054661	Rv1812c (-)	0	18	5	4	9	3	53	61	45	12	13	33
2054754	Rv1812c (-)	0	3	0	1	3	0	49	92	56	12	12	10
2054762	Rv1812c (-)	0	1	0	0	0	1	0	0	0	1	19	1
2054796	Rv1812c (-)	0	3	2	1	2	4	8	20	9	4	11	5
2054873	Rv1812c (-)	0	0	0	0	0	0	0	0	0	0	0	0
2054958	Rv1812c (-)	0	176	15	100	101	141	42	73	32	25	39	25
2054977	Rv1812c (-)	2	364	30	74	89	122	100	109	84	15	19	15
2055064	Rv1812c (-)	2	369	63	104	99	135	98	154	106	24	28	28
2055068	Rv1812c (-)	3	415	85	97	118	147	659	771	500	613	467	545
2055070	Rv1812c (-)	3	316	64	86	63	105	71	124	85	187	88	184
2055205	Rv1812c (-)	3	213	21	64	49	68	68	201	90	82	35	81
2055221	Rv1812c (-)	0	2	0	0	0	0	2	8	2	66	4	48
2055270	Rv1812c (-)	0	0	0	1	0	0	16	10	8	23	22	24
2055364		0	4	1	1	3	0	50	38	42	8	7	1
2055386		0	0	0	0	0	0	3	6	2	0	0	0
2055460		0	0	0	0	0	0	0	0	0	0	0	0
2055469		0	0	1	0	0	0	1	1	0	0	2	0
2055484		2	115	23	36	36	49	191	146	167	14	19	19
2055524		0	0	0	0	0	0	0	0	0	0	0	0
2055534		0	40	8	9	17	2	40	64	19	19	31	36
2055558		0	0	0	0	0	0	0	0	0	0	0	0
2055592		0	1	0	0	1	0	41	69	48	0	9	6
2055615		0	1	0	0	1	1	12	22	14	4	14	6
2055622		0	1	1	0	2	0	2	0	1	0	3	1
2055640		5	236	30	76	82	98	95	59	83	22	19	19
2055672		0	0	0	0	0	0	11	1	4	0	0	0
2055682	Rv1813c (-)	0	3	2	0	2	0	82	67	61	16	10	13
2055775	Rv1813c (-)	1	60	18	8	11	7	7	13	7	4	1	3
2055790	Rv1813c (-)	0	17	0	3	3	2	21	18	16	16	9	10
2055821	Rv1813c (-)	0	28	1	8	9	8	1	2	1	1	3	1
2055855	Rv1813c (-)	0	2	0	1	0	0	21	23	14	1	0	2
2055925	Rv1813c (-)	0	39	5	8	7	9	93	364	122	54	202	84
2055940	Rv1813c (-)	0	0	0	0	0	0	2	1	0	0	0	0
2055947	Rv1813c (-)	0	0	0	0	0	0	0	1	0	0	0	0
2055959	Rv1813c (-)	0	0	0	0	0	0	7	9	7	0	0	0
2056065	Rv1813c (-)	0	0	0	0	0	0	1	2	1	1	1	1
2056137		3	34	10	17	16	21	9	9	10	9	6	7
2056169		1	104	12	44	41	59	72	66	53	15	36	23
2056208		0	0	0	0	0	0	0	1	0	0	0	0
2056270		2	61	21	17	18	16	101	197	104	6	398	72
2056347		0	55	13	14	20	21	1	5	3	4	6	2
2056351		0	19	3	2	6	9	1	2	0	1	0	0
2056353		0	0	0	0	0	0	0	0	0	0	0	0
2056366		0	0	0	0	0	0	0	0	0	0	0	0
2056373		0	0	0	0	0	0	0	0	0	0	0	0
2056382		0	1	1	1	0	0	4	16	7	1	0	1
2056399		0	0	0	0	0	0	0	0	0	0	0	0
2056466		9	216	46	57	57	76	21	26	18	7	13	14
2056534	Rv1814 (erg3)	0	0	0	0	1	0	4	0	3	0	0	0
2056558	Rv1814 (erg3)	0	36	0	1	3	0	13	13	10	2	1	3
2056619	Rv1814 (erg3)	0	1	2	9	5	13	0	1	0	12	8	10
2056650	Rv1814 (erg3)	7	385	96	105	82	132	156	101	112	260	50	269
2056699	Rv1814 (erg3)	0	0	0	0	0	0	0	0	0	0	0	0
2056740	Rv1814 (erg3)	0	0	2	0	0	0	0	2	0	0	0	0
2056752	Rv1814 (erg3)	8	353	103	131	147	139	273	359	188	369	318	440
2056758	Rv1814 (erg3)	5	254	42	111	74	114	196	149	144	15	36	21
2056794	Rv1814 (erg3)	5	469	48	117	90	111	53	53	47	32	31	33
2056833	Rv1814 (erg3)	1	73	11	45	30	37	68	62	65	23	26	33
2056836	Rv1814 (erg3)	16	435	104	135	137	159	185	262	187	103	166	157
2056842	Rv1814 (erg3)	5	249	32	92	71	104	64	69	67	16	26	21
2056880	Rv1814 (erg3)	0	0	0	0	0	0	0	0	0	0	0	0
2056908	Rv1814 (erg3)	0	8	1	9	14	17	5	22	13	0	2	0
2057037	Rv1814 (erg3)	0	9	1	4	1	1	111	160	100	24	17	28
2057102	Rv1814 (erg3)	1	163	22	46	34	56	1	10	3	3	5	8
2057145	Rv1814 (erg3)	1	24	5	3	3	6	39	37	34	6	3	7
2057160	Rv1814 (erg3)	0	18	0	11	12	13	17	26	22	16	38	10
2057198	Rv1814 (erg3)	0	0	1	3	1	3	27	15	24	4	5	6
2057215	Rv1814 (erg3)	0	100	3	21	13	26	10	16	12	1	1	4
2057229	Rv1814 (erg3)	0	140	15	29	26	42	34	82	33	16	14	23
2057286	Rv1814 (erg3)	0	73	10	37	46	38	430	291	367	177	152	169
2057343	Rv1814 (erg3)	0	70	14	18	23	23	21	30	24	3	1	2
2057384	Rv1814 (erg3)	0	27	3	10	6	12	63	63	40	8	6	8
2057421	Rv1814 (erg3)	0	0	0	0	0	0	0	3	3	0	0	0
2057448		0	17	6	4	6	7	21	18	16	9	4	7
2057451		0	1	0	1	0	0	2	22	10	4	3	4
2057467		2	324	68	84	57	106	18	24	16	6	8	12
2057474		0	0	0	0	1	0	0	2	1	1	1	0
2057480		0	1	0	0	0	0	8	3	7	0	0	0
2057541	Rv1815 (-)	1	57	7	3	8	5	8	20	8	10	15	16
2057571	Rv1815 (-)	0	11	0	0	0	1	0	0	0	0	0	1
2057672	Rv1815 (-)	0	11	5	14	11	9	28	26	18	4	28	11
2057701	Rv1815 (-)	0	0	0	0	0	0	23	14	16	0	0	0
2057747	Rv1815 (-)	0	6	1	2	1	0	156	173	127	6	6	1
2057755	Rv1815 (-)	0	0	0	0	0	0	0	0	0	0	0	0
2057831	Rv1815 (-)	0	7	3	2	1	0	29	4	7	0	1	0
2058056	Rv1815 (-)	0	32	4	7	8	13	21	54	33	11	2	10
2058191	Rv1815 (-)	0	20	1	5	8	6	3	2	6	2	2	2
2058206		0	0	0	0	0	0	0	0	0	0	0	0
2058239		0	0	0	0	0	0	0	0	0	0	2	2
2058413	Rv1816 (-)	0	0	0	0	1	0	3	3	1	0	0	0
2058415	Rv1816 (-)	3	21	13	31	46	53	20	13	23	2	4	2
2058421	Rv1816 (-)	0	111	25	50	32	46	52	89	36	19	16	20
2058469	Rv1816 (-)	0	0	0	0	0	0	0	1	1	0	0	1
2058486	Rv1816 (-)	0	0	1	0	0	0	0	0	0	0	0	0
2058579	Rv1816 (-)	1	47	14	19	17	27	39	12	29	11	3	11
2058602	Rv1816 (-)	0	15	12	2	10	3	140	230	129	292	184	291
2058604	Rv1816 (-)	0	214	37	61	51	63	814	969	753	378	310	344
2058609	Rv1816 (-)	0	0	0	0	0	0	7	1	6	0	0	0
2058625	Rv1816 (-)	1	73	11	13	14	18	58	30	54	31	53	35
2058645	Rv1816 (-)	0	11	0	2	1	4	9	29	9	0	2	0
2058725	Rv1816 (-)	0	0	0	1	0	0	0	0	0	0	0	0
2058866	Rv1816 (-)	1	107	25	37	38	36	379	443	387	71	80	69
2058877	Rv1816 (-)	0	29	7	9	9	23	1	0	0	1	1	1
2058893	Rv1816 (-)	0	0	0	0	0	0	0	0	0	0	0	0
2058992		0	0	0	0	0	0	10	15	9	6	9	7
2059013		0	0	0	0	0	0	0	0	0	0	0	0
2059121		0	5	0	0	0	0	0	0	0	0	0	0
2059137		0	0	0	0	0	0	0	0	0	0	0	0
2059149		6	557	153	178	308	103	653	843	381	248	547	527
2059182		0	0	1	0	0	0	0	1	0	0	0	0
2059237		0	1	0	0	0	0	0	0	1	0	0	0
2059272		0	0	0	0	0	0	2	0	0	0	1	0
2059285		0	0	0	0	0	0	0	0	0	0	0	0
2059310		0	0	0	0	0	0	32	2	22	1	2	0
2059313		0	29	8	10	14	4	15	5	6	2	1	3
2059328		0	0	0	0	0	0	3	0	6	3	4	5
2059335		0	3	1	1	0	0	3	3	5	2	1	3
2059339		0	8	2	1	4	0	244	281	192	173	82	174
2059341		0	0	0	0	0	0	1	1	0	0	0	0
2059372		2	54	14	37	23	59	6	55	18	1	5	2
2059472		0	0	0	0	0	0	0	0	0	0	0	0
2059549		0	1	0	0	0	0	0	1	3	0	1	0
2059608	Rv1817 (-)	0	61	5	17	7	16	84	102	83	49	17	38
2059621	Rv1817 (-)	0	23	3	0	3	2	1	3	0	1	2	2
2059662	Rv1817 (-)	0	22	11	9	9	5	74	87	62	29	29	33
2059731	Rv1817 (-)	0	2	0	0	1	0	10	8	6	1	2	4
2059793	Rv1817 (-)	4	274	42	96	72	120	224	39	150	14	21	12
2059856	Rv1817 (-)	5	105	15	28	40	46	209	470	242	50	64	53
2059862	Rv1817 (-)	2	19	8	6	5	5	26	19	21	4	9	10
2059910	Rv1817 (-)	0	0	1	0	0	0	0	0	1	0	0	4
2059972	Rv1817 (-)	0	7	4	4	5	0	34	93	38	9	9	10
2059976	Rv1817 (-)	3	162	30	71	35	63	34	26	18	7	12	10
2060091	Rv1817 (-)	0	5	2	4	3	3	16	31	26	1	3	1
2060166	Rv1817 (-)	0	33	6	21	21	23	3	6	1	1	2	1
2060177	Rv1817 (-)	0	0	0	0	0	0	0	0	0	0	0	0
2060223	Rv1817 (-)	0	21	2	12	13	10	1	0	0	1	0	0
2060280	Rv1817 (-)	0	0	0	0	0	0	1	0	1	0	0	0
2060330	Rv1817 (-)	0	32	3	3	4	1	23	15	14	3	0	7
2060375	Rv1817 (-)	2	297	44	101	87	118	16	40	13	32	22	24
2060406	Rv1817 (-)	0	122	22	45	59	66	34	38	23	13	17	17
2060462	Rv1817 (-)	0	0	0	0	0	0	0	0	0	0	0	0
2060534	Rv1817 (-)	0	1	3	6	3	2	13	50	19	4	4	7
2060585	Rv1817 (-)	1	35	2	5	8	12	9	8	10	0	6	3
2060631	Rv1817 (-)	0	1	1	0	1	0	98	49	64	20	26	24
2060723	Rv1817 (-)	0	2	0	0	0	1	2	2	2	1	0	1
2060732	Rv1817 (-)	0	91	8	28	16	31	2	4	4	8	2	4
2060840	Rv1817 (-)	4	262	56	87	71	109	329	237	271	131	91	140
2060889	Rv1817 (-)	0	12	2	10	5	3	138	71	87	61	31	50
2060924	Rv1817 (-)	0	0	0	0	0	0	10	5	12	1	0	0
2060950	Rv1817 (-)	0	81	2	14	8	20	2	1	0	3	1	4
2060972	Rv1817 (-)	0	110	23	26	24	47	433	439	392	68	50	94
2061056	Rv1817 (-)	4	385	112	120	134	167	588	852	542	346	3448	833
2061144		0	31	6	4	6	0	251	257	214	44	45	39
2061163		0	0	0	0	0	0	0	0	0	0	0	0
2061179	Rv1818c (PE_PGRS33)	0	0	0	0	0	0	1	1	0	0	0	1
2061184	Rv1818c (PE_PGRS33)	0	0	0	0	0	0	0	1	0	0	0	0
2061204	Rv1818c (PE_PGRS33)	0	25	2	8	14	4	78	69	77	14	42	25
2061246	Rv1818c (PE_PGRS33)	0	32	23	31	24	45	1	9	4	4	6	2
2061504	Rv1818c (PE_PGRS33)	0	0	0	0	0	0	0	0	0	0	0	0
2061550	Rv1818c (PE_PGRS33)	0	0	0	0	1	1	2	2	0	0	0	1
2061594	Rv1818c (PE_PGRS33)	0	0	0	0	0	0	0	0	0	0	0	0
2061873	Rv1818c (PE_PGRS33)	0	6	3	8	13	10	20	10	5	4	10	2
2062041	Rv1818c (PE_PGRS33)	0	4	1	2	0	1	33	27	76	4	6	6
2062097	Rv1818c (PE_PGRS33)	0	3	0	0	0	1	33	95	68	9	20	7
2062150	Rv1818c (PE_PGRS33)	5	103	42	43	46	27	139	187	117	62	99	95
2062317	Rv1818c (PE_PGRS33)	0	0	0	0	0	0	0	0	0	0	0	0
2062381	Rv1818c (PE_PGRS33)	0	1	1	1	0	1	11	9	11	0	1	2
2062415	Rv1818c (PE_PGRS33)	2	133	31	63	57	67	154	167	150	40	31	31
2062490	Rv1818c (PE_PGRS33)	0	15	4	2	3	2	202	218	167	29	25	34
2062614	Rv1818c (PE_PGRS33)	0	0	0	0	0	0	0	0	0	0	0	0
2062642	Rv1818c (PE_PGRS33)	0	0	0	0	0	0	0	0	1	0	0	0
2062717		0	0	0	0	0	0	0	0	0	0	0	0
2062760		0	1	1	1	0	0	0	5	1	1	26	5
2062810	Rv1819c (-)	6	206	35	85	74	86	121	372	170	391	814	474
2062866	Rv1819c (-)	0	10	9	1	1	3	122	137	89	13	14	20
2062960	Rv1819c (-)	0	125	30	12	5	8	32	24	31	4	4	5
2062997	Rv1819c (-)	2	88	24	9	10	10	45	58	39	3	7	7
2063191	Rv1819c (-)	1	38	4	3	6	7	5	31	16	0	0	2
2063227	Rv1819c (-)	2	132	15	26	20	29	187	288	201	7	13	12
2063293	Rv1819c (-)	3	96	46	11	18	15	19	27	11	3	6	6
2063423	Rv1819c (-)	0	54	16	11	16	12	142	85	93	9	12	6
2063566	Rv1819c (-)	1	111	27	11	7	7	15	13	9	4	7	4
2063658	Rv1819c (-)	0	0	0	0	0	0	9	12	8	0	0	1
2063749	Rv1819c (-)	0	4	0	0	0	0	0	0	4	0	0	0
2063758	Rv1819c (-)	2	26	8	2	4	1	15	19	3	4	7	7
2063790	Rv1819c (-)	0	47	4	6	5	7	48	127	50	2	4	6
2063798	Rv1819c (-)	0	0	0	0	0	0	4	3	4	0	0	1
2063821	Rv1819c (-)	0	0	0	0	0	0	0	0	0	0	0	0
2063850	Rv1819c (-)	0	0	0	0	0	0	0	0	0	0	0	0
2063866	Rv1819c (-)	0	0	0	0	0	0	0	0	0	0	0	0
2063959	Rv1819c (-)	1	56	14	13	5	8	38	67	37	0	5	2
2064008	Rv1819c (-)	0	14	0	0	0	1	4	9	4	0	1	0
2064149	Rv1819c (-)	0	6	0	4	2	1	9	18	11	4	4	3
2064214	Rv1819c (-)	1	18	3	2	0	1	34	17	26	2	2	0
2064217	Rv1819c (-)	3	126	51	12	7	12	53	47	47	22	30	20
2064258	Rv1819c (-)	0	0	0	0	0	0	0	0	0	0	0	0
2064298	Rv1819c (-)	0	11	5	9	8	3	124	182	122	7	10	11
2064442	Rv1819c (-)	1	147	30	13	18	22	737	1244	765	27	27	38
2064460	Rv1819c (-)	0	1	0	1	0	0	39	20	24	0	0	2
2064468	Rv1819c (-)	0	51	14	9	16	8	1280	1333	1059	223	117	248
2064495	Rv1819c (-)	0	30	8	8	8	4	6	1	6	0	1	1
2064556	Rv1819c (-)	0	15	5	2	1	0	36	29	31	4	6	1
2064601	Rv1819c (-)	0	9	1	1	0	4	41	45	36	0	0	3
2064618	Rv1819c (-)	0	0	0	0	0	0	0	0	0	0	0	0
2064667	Rv1819c (-)	2	76	41	12	7	11	8	2	7	1	1	2
2064689	Rv1819c (-)	0	0	0	0	0	0	10	4	2	0	0	1
2064710	Rv1819c (-)	0	1	0	0	0	0	2	0	2	0	1	0
2064770		0	30	1	3	1	6	3	1	3	0	0	1
2064787		1	95	7	38	40	73	9	8	9	1	4	2
2064798		1	62	32	24	21	28	26	36	17	2	3	1
2064846	Rv1820 (ilvG)	0	0	0	0	0	0	0	0	0	0	0	0
2064861	Rv1820 (ilvG)	0	40	12	2	9	9	16	56	17	4	5	7
2064873	Rv1820 (ilvG)	0	2	0	0	2	0	2	4	1	0	2	2
2064919	Rv1820 (ilvG)	2	199	25	45	52	61	277	211	241	33	50	44
2065143	Rv1820 (ilvG)	0	9	2	2	2	1	6	10	4	1	5	5
2065206	Rv1820 (ilvG)	0	5	1	2	0	1	11	24	10	2	3	6
2065361	Rv1820 (ilvG)	0	1	0	0	1	0	0	1	0	0	0	0
2065449	Rv1820 (ilvG)	0	74	21	9	19	12	21	38	20	10	23	10
2065661	Rv1820 (ilvG)	0	33	4	4	8	2	3	8	3	1	2	2
2065744	Rv1820 (ilvG)	1	256	23	30	26	36	30	27	26	16	12	15
2065903	Rv1820 (ilvG)	2	174	18	30	25	37	80	86	70	7	9	9
2065940	Rv1820 (ilvG)	2	151	38	55	45	72	60	100	44	10	17	17
2065947	Rv1820 (ilvG)	0	0	0	0	0	0	0	0	0	0	0	0
2065972	Rv1820 (ilvG)	0	36	8	13	20	20	1	11	3	2	4	6
2065996	Rv1820 (ilvG)	9	469	91	183	169	239	1538	1459	1293	201	169	208
2066056	Rv1820 (ilvG)	0	0	0	0	0	0	0	0	0	0	0	0
2066236	Rv1820 (ilvG)	3	322	54	104	96	161	76	63	58	8	14	17
2066242	Rv1820 (ilvG)	0	0	0	0	0	0	0	0	0	0	0	0
2066278	Rv1820 (ilvG)	0	410	80	137	149	218	16	22	10	7	14	19
2066416	Rv1820 (ilvG)	2	12	8	14	18	17	12	11	3	2	2	3
2066498	Rv1821 (secA2)	0	10	1	4	1	5	93	108	105	7	8	9
2066535	Rv1821 (secA2)	2	143	23	64	79	91	15	103	29	3	9	6
2066650	Rv1821 (secA2)	0	0	0	0	1	1	49	60	57	0	0	3
2066667	Rv1821 (secA2)	0	0	0	0	0	1	7	3	8	0	0	0
2066708	Rv1821 (secA2)	0	0	0	0	0	0	1	1	2	0	0	0
2066756	Rv1821 (secA2)	0	0	0	0	0	0	2	0	1	0	0	0
2066922	Rv1821 (secA2)	0	0	0	0	0	0	0	0	0	0	0	0
2066960	Rv1821 (secA2)	0	0	0	0	0	0	0	0	0	0	0	0
2066967	Rv1821 (secA2)	0	2	1	1	0	2	8	19	7	0	0	0
2067075	Rv1821 (secA2)	0	0	1	1	1	0	25	15	27	0	0	0
2067093	Rv1821 (secA2)	0	0	2	0	1	2	39	48	40	0	1	1
2067124	Rv1821 (secA2)	0	0	0	0	0	0	33	3	23	0	0	0
2067163	Rv1821 (secA2)	0	0	0	0	0	0	1	0	1	0	1	0
2067327	Rv1821 (secA2)	0	1	1	0	0	0	1	3	0	0	0	0
2067347	Rv1821 (secA2)	0	0	0	0	0	0	0	0	0	0	0	0
2067417	Rv1821 (secA2)	0	1	0	1	0	0	0	1	0	0	0	0
2067501	Rv1821 (secA2)	0	6	1	2	0	1	74	169	64	2	0	3
2067551	Rv1821 (secA2)	0	0	0	0	0	0	0	0	0	0	0	0
2067611	Rv1821 (secA2)	0	0	0	0	0	1	20	182	42	0	2	1
2067675	Rv1821 (secA2)	0	0	0	0	0	0	4	3	7	0	0	0
2067727	Rv1821 (secA2)	0	0	0	0	0	0	0	0	0	0	0	0
2067738	Rv1821 (secA2)	0	1	0	0	3	0	61	52	43	1	1	1
2067760	Rv1821 (secA2)	0	0	0	0	0	0	0	0	0	0	0	0
2067807	Rv1821 (secA2)	1	17	2	4	3	1	593	1019	627	8	7	10
2067890	Rv1821 (secA2)	0	1	0	0	0	0	0	0	0	0	0	0
2068014	Rv1821 (secA2)	0	0	1	0	1	0	0	0	1	0	1	0
2068159	Rv1821 (secA2)	0	0	0	0	0	0	0	0	0	0	0	0
2068319	Rv1821 (secA2)	0	1	0	0	0	0	1	2	2	0	0	0
2068360	Rv1821 (secA2)	0	0	0	0	0	0	5	3	1	0	0	0
2068389	Rv1821 (secA2)	0	0	0	0	0	0	2	2	4	0	0	0
2068436	Rv1821 (secA2)	0	0	0	0	0	0	0	0	0	0	0	0
2068456	Rv1821 (secA2)	0	0	0	0	0	0	0	6	1	0	0	1
2068490	Rv1821 (secA2)	0	0	0	0	0	0	8	25	17	0	0	1
2068497	Rv1821 (secA2)	0	0	0	0	0	0	0	1	0	0	0	0
2068519	Rv1821 (secA2)	0	0	0	0	0	0	10	1	7	0	0	0
2068563	Rv1821 (secA2)	0	1	1	1	0	0	8	7	12	0	1	0
2068599	Rv1821 (secA2)	0	0	0	0	0	1	10	17	8	0	0	0
2068630	Rv1821 (secA2)	0	0	0	0	0	0	0	1	0	0	0	0
2068812	Rv1821 (secA2)	0	6	7	2	1	1	83	44	63	2	4	3
2068895		12	203	113	58	64	72	24	29	22	13	23	24
2068908		0	11	2	2	4	6	10	19	7	2	4	8
2068950		0	107	31	28	25	35	5	8	2	4	5	4
2068962		0	0	0	0	0	0	0	0	0	0	0	0
2069010		1	28	1	15	11	14	32	50	19	3	4	6
2069066		6	193	89	39	29	40	9	16	2	7	14	18
2069136	Rv1822 (pgsA2)	0	0	0	0	0	0	0	0	0	0	0	0
2069167	Rv1822 (pgsA2)	0	0	0	0	0	0	0	0	0	0	0	0
2069204	Rv1822 (pgsA2)	0	0	0	0	0	0	0	0	0	0	0	0
2069261	Rv1822 (pgsA2)	0	0	0	0	0	0	0	0	0	0	0	0
2069264	Rv1822 (pgsA2)	0	0	0	0	0	0	0	0	0	0	0	1
2069317	Rv1822 (pgsA2)	0	0	0	0	0	0	0	0	0	0	0	0
2069334	Rv1822 (pgsA2)	0	1	0	0	0	0	0	0	0	0	0	0
2069379	Rv1822 (pgsA2)	0	0	0	1	0	0	0	0	0	0	0	0
2069426	Rv1822 (pgsA2)	0	0	0	0	0	0	0	1	0	0	0	0
2069450	Rv1822 (pgsA2)	0	0	0	0	0	0	0	0	0	0	0	0
2069461	Rv1822 (pgsA2)	0	0	0	0	0	0	0	0	0	0	0	0
2069469	Rv1822 (pgsA2)	0	0	0	0	0	0	0	0	0	0	0	0
2069583	Rv1822 (pgsA2)	0	0	0	0	0	0	0	0	0	0	0	0
2069587	Rv1822 (pgsA2)	0	0	0	1	1	1	0	0	0	0	0	0
2069593	Rv1822 (pgsA2)	0	0	0	0	0	0	0	0	0	0	0	0
2069614	Rv1822 (pgsA2)	0	0	0	0	1	0	0	0	0	0	0	0
2069652	Rv1822 (pgsA2)	0	24	4	7	6	3	9	23	11	29	11	31
2069732	Rv1823 (-)	0	10	0	0	0	0	0	0	0	0	0	1
2069750	Rv1823 (-)	0	0	0	0	0	0	0	0	0	0	0	0
2069814	Rv1823 (-)	0	5	1	0	1	1	0	1	0	0	1	0
2069837	Rv1823 (-)	0	0	0	0	0	0	0	0	0	0	0	0
2069934	Rv1823 (-)	0	0	0	1	0	0	0	0	0	0	0	0
2069961	Rv1823 (-)	0	0	0	0	0	0	0	0	0	0	0	0
2070108	Rv1823 (-)	0	12	4	0	0	0	1	3	0	1	0	0
2070160	Rv1823 (-)	0	0	0	0	0	0	0	0	0	0	0	0
2070235	Rv1823 (-)	0	0	0	0	0	0	0	0	0	0	0	0
2070271	Rv1823 (-)	0	0	0	0	0	0	0	0	0	0	0	0
2070418	Rv1823 (-)	0	3	5	0	1	0	0	2	0	0	1	1
2070430	Rv1823 (-)	0	4	0	0	0	0	0	0	0	3	0	0
2070437	Rv1823 (-)	0	16	8	0	0	0	0	0	1	0	0	1
2070503	Rv1823 (-)	0	0	0	0	0	0	0	0	0	1	0	0
2070530	Rv1823 (-)	0	0	0	0	0	0	0	2	1	0	0	1
2070623	Rv1823 (-)	0	0	0	0	0	0	0	0	0	0	0	0
2070645		0	0	0	0	0	0	1	1	0	1	1	0
2070665	Rv1824 (-)	0	0	0	0	0	0	0	0	0	0	0	0
2070768	Rv1824 (-)	0	0	0	0	0	0	0	1	2	1	0	0
2070825	Rv1824 (-)	0	0	0	0	0	0	0	0	0	0	0	0
2070895	Rv1824 (-)	0	2	0	1	0	0	4	16	9	1	0	0
2070903	Rv1824 (-)	0	0	0	0	0	0	0	0	0	0	0	1
2071151	Rv1825 (-)	0	0	0	0	0	0	0	0	0	0	1	0
2071211	Rv1825 (-)	0	0	0	0	0	0	0	0	0	0	0	0
2071286	Rv1825 (-)	0	0	0	0	0	0	0	0	0	0	0	4
2071349	Rv1825 (-)	0	17	5	0	2	0	8	2	3	1	0	0
2071466	Rv1825 (-)	0	1	1	0	0	0	0	0	0	0	0	1
2071482	Rv1825 (-)	1	8	3	0	0	0	0	1	0	0	1	0
2071544	Rv1825 (-)	0	10	1	0	0	0	0	0	0	0	0	0
2071571	Rv1825 (-)	0	0	0	0	0	0	0	0	0	0	1	0
2071735	Rv1825 (-)	0	0	0	0	0	0	0	0	0	0	0	0
2071894	Rv1825 (-)	2	87	14	10	10	7	18	16	12	6	9	14
2071917		5	419	111	138	128	188	101	86	66	14	15	11
2071942		0	16	1	6	6	9	12	0	1	1	1	2
2071948		0	0	0	0	0	1	0	0	0	0	0	0
2071960	Rv1826 (gcvH)	0	0	0	0	0	0	0	0	0	0	0	0
2071979	Rv1826 (gcvH)	0	0	0	0	0	0	0	0	0	0	0	0
2072045	Rv1826 (gcvH)	0	0	0	0	0	0	0	0	0	0	0	0
2072085	Rv1826 (gcvH)	0	0	0	0	0	0	0	0	0	0	0	0
2072092	Rv1826 (gcvH)	0	0	0	0	0	0	0	0	0	0	0	0
2072162	Rv1826 (gcvH)	0	1	0	0	0	0	0	0	0	0	0	0
2072179	Rv1826 (gcvH)	0	0	0	0	0	0	0	0	0	0	0	0
2072240	Rv1826 (gcvH)	0	0	0	0	0	0	0	0	0	0	0	0
2072333	Rv1826 (gcvH)	0	0	0	0	0	0	0	0	0	0	0	0
2072364		6	116	47	16	7	15	28	36	24	7	9	4
2072477		0	0	0	0	0	0	1	0	0	0	0	0
2072504		2	172	25	15	19	34	18	22	10	55	45	62
2072507		0	11	2	6	11	2	15	26	19	37	17	28
2072516		0	1	0	0	0	0	25	57	36	5	14	8
2072519		0	28	10	5	8	6	31	35	20	13	15	28
2072526		0	1	1	2	1	1	2	1	1	0	1	0
2072533		0	0	0	0	0	0	0	0	1	0	0	0
2072616	Rv1827 (cfp17)	0	0	0	0	0	0	0	0	0	0	0	0
2072651	Rv1827 (cfp17)	0	0	0	0	0	0	0	0	0	0	0	0
2072715	Rv1827 (cfp17)	0	0	0	0	0	0	0	0	0	0	0	0
2072771	Rv1827 (cfp17)	0	0	0	0	0	0	0	0	0	0	0	0
2072807	Rv1827 (cfp17)	0	0	0	0	0	0	0	0	0	0	0	0
2072855	Rv1827 (cfp17)	0	0	0	0	0	0	0	0	0	0	0	0
2072953	Rv1827 (cfp17)	0	0	0	0	0	0	0	0	0	0	0	0
2073069	Rv1827 (cfp17)	0	0	0	0	0	0	0	0	0	0	0	0
2073095	Rv1828 (-)	0	0	0	0	0	0	0	0	0	0	0	0
2073142	Rv1828 (-)	0	0	0	0	0	1	1	0	0	0	0	0
2073231	Rv1828 (-)	0	0	0	0	0	0	0	0	0	0	0	0
2073249	Rv1828 (-)	0	0	0	0	0	0	0	0	0	0	0	0
2073297	Rv1828 (-)	0	0	0	0	0	0	0	0	0	0	1	0
2073372	Rv1828 (-)	0	0	1	0	0	0	0	0	0	0	0	0
2073379	Rv1828 (-)	0	0	0	0	0	0	0	0	0	0	0	0
2073397	Rv1828 (-)	0	0	0	0	0	0	0	0	0	0	0	0
2073455	Rv1828 (-)	0	0	0	0	0	0	0	0	0	0	0	0
2073508	Rv1828 (-)	0	0	0	0	0	0	0	0	0	0	0	0
2073612	Rv1828 (-)	0	0	1	0	0	1	0	0	0	0	0	0
2073634	Rv1828 (-)	1	0	0	0	0	0	0	0	0	0	0	0
2073767	Rv1828 (-)	0	0	0	0	0	0	0	0	0	0	0	0
2073769	Rv1828 (-)	0	0	1	0	0	0	0	0	0	0	0	0
2073829		0	19	2	8	7	10	19	17	17	57	43	36
2073866		0	12	1	2	1	4	2	2	0	0	0	0
2074004	Rv1829 (-)	0	3	2	0	2	0	3	11	5	4	4	1
2074030	Rv1829 (-)	0	11	0	7	6	8	5	19	9	6	5	8
2074068	Rv1829 (-)	0	0	0	0	0	0	0	0	0	0	0	0
2074175	Rv1829 (-)	0	7	2	0	1	1	8	11	10	11	25	9
2074198	Rv1829 (-)	0	6	0	1	1	0	21	2	15	2	1	5
2074224	Rv1829 (-)	0	5	3	1	0	0	2	6	4	1	1	0
2074288	Rv1829 (-)	0	15	3	1	3	4	40	26	33	10	3	6
2074304	Rv1829 (-)	3	174	14	21	20	39	15	12	5	7	9	4
2074307	Rv1829 (-)	0	1	0	1	1	3	30	21	18	27	9	23
2074435	Rv1829 (-)	0	29	2	3	2	7	1	5	0	5	4	4
2074484		0	0	0	0	0	0	0	1	0	0	0	0
2074540		0	0	0	1	0	0	2	7	4	9	1	5
2074596		0	0	0	0	0	0	0	0	0	0	0	1
2074643		0	19	1	4	2	6	134	62	82	61	15	50
2074704		0	0	0	0	0	0	0	0	0	1	1	1
2074711		1	39	7	9	6	15	1	2	3	0	3	0
2074718		0	2	0	1	0	0	42	45	41	9	6	6
2074739		0	51	5	4	6	7	3	7	2	1	1	1
2074758		0	7	0	0	0	0	6	9	10	2	0	3
2074762		0	2	0	0	0	0	5	7	3	2	0	2
2074793		2	104	22	23	31	31	82	131	64	47	41	63
2074802		0	25	0	3	0	8	0	4	2	0	1	2
2074820		0	0	1	0	0	0	1	5	2	0	1	1
2074851	Rv1830 (-)	0	338	29	35	36	57	10	27	5	5	8	8
2074951	Rv1830 (-)	0	0	0	0	0	0	0	0	0	0	0	0
2075028	Rv1830 (-)	0	0	0	0	0	0	0	0	0	0	0	0
2075033	Rv1830 (-)	0	0	0	0	0	0	0	0	0	0	0	0
2075072	Rv1830 (-)	0	0	0	0	0	0	0	0	0	0	0	0
2075087	Rv1830 (-)	0	0	0	0	0	0	0	0	0	0	0	0
2075125	Rv1830 (-)	0	0	0	0	0	0	0	0	0	0	0	0
2075156	Rv1830 (-)	0	0	0	0	0	0	0	0	0	0	0	0
2075212	Rv1830 (-)	0	0	0	0	0	0	0	0	0	0	0	0
2075312	Rv1830 (-)	0	0	0	0	0	0	0	0	0	0	0	0
2075413	Rv1830 (-)	0	0	0	0	0	0	0	0	0	0	0	0
2075516	Rv1830 (-)	0	0	0	0	0	0	0	0	0	0	0	0
2075596	Rv1831 (-)	0	37	25	9	12	10	19	79	25	21	47	38
2075618	Rv1831 (-)	0	39	7	11	24	4	1140	1019	1016	325	495	394
2075647	Rv1831 (-)	0	15	1	1	0	1	7	11	8	6	5	6
2075667	Rv1831 (-)	1	86	18	19	22	43	154	263	146	34	36	51
2075709	Rv1831 (-)	0	57	14	12	9	10	32	41	39	4	7	6
2075849		1	119	3	15	18	46	8	10	6	2	100	21
2076007	Rv1832 (gcvB)	0	0	1	0	0	0	0	0	0	0	0	0
2076110	Rv1832 (gcvB)	0	0	0	0	0	2	0	0	0	0	0	0
2076144	Rv1832 (gcvB)	0	0	0	0	0	0	0	0	0	0	0	0
2076147	Rv1832 (gcvB)	0	0	0	0	0	0	0	0	0	0	0	0
2076204	Rv1832 (gcvB)	0	0	0	0	0	0	0	0	0	0	0	0
2076206	Rv1832 (gcvB)	0	0	0	0	0	0	0	0	0	0	0	0
2076213	Rv1832 (gcvB)	0	0	0	0	0	0	0	0	0	0	0	0
2076222	Rv1832 (gcvB)	0	0	0	0	0	0	0	0	0	0	0	0
2076236	Rv1832 (gcvB)	0	0	0	0	0	0	0	0	0	0	0	0
2076461	Rv1832 (gcvB)	0	0	0	0	0	0	0	0	0	0	0	0
2076732	Rv1832 (gcvB)	0	0	0	0	0	0	0	0	0	0	0	0
2076816	Rv1832 (gcvB)	0	0	0	0	0	0	0	0	0	0	0	0
2076918	Rv1832 (gcvB)	0	1	0	0	1	1	0	1	0	1	1	0
2076927	Rv1832 (gcvB)	0	0	0	0	0	0	0	0	0	0	0	0
2076986	Rv1832 (gcvB)	0	0	0	0	0	0	0	0	0	0	0	0
2077026	Rv1832 (gcvB)	0	0	0	0	0	1	0	0	0	0	0	0
2077135	Rv1832 (gcvB)	0	0	0	0	0	0	0	0	0	0	0	0
2077195	Rv1832 (gcvB)	0	0	0	0	0	0	0	0	1	0	0	0
2077217	Rv1832 (gcvB)	0	0	0	0	0	0	0	0	0	0	0	0
2077272	Rv1832 (gcvB)	0	0	0	0	1	0	0	0	0	0	0	0
2077299	Rv1832 (gcvB)	0	0	0	0	0	0	0	0	0	0	0	0
2077319	Rv1832 (gcvB)	0	0	0	0	0	0	0	0	0	0	0	0
2077325	Rv1832 (gcvB)	0	0	1	0	0	0	0	0	0	0	1	0
2077403	Rv1832 (gcvB)	0	0	0	0	0	0	0	0	0	0	0	0
2077451	Rv1832 (gcvB)	1	0	0	0	0	0	0	0	0	0	0	0
2077483	Rv1832 (gcvB)	0	0	0	0	0	0	0	0	0	0	0	0
2077512	Rv1832 (gcvB)	0	0	0	0	0	0	0	0	0	0	0	0
2077535	Rv1832 (gcvB)	0	0	2	0	1	0	0	0	0	0	0	0
2077557	Rv1832 (gcvB)	0	0	2	0	0	0	0	0	0	0	0	1
2077567	Rv1832 (gcvB)	0	0	0	0	0	0	0	0	0	1	0	0
2077584	Rv1832 (gcvB)	0	0	0	0	0	0	0	0	0	0	0	0
2077739	Rv1832 (gcvB)	0	0	0	0	0	0	0	0	0	0	0	0
2077774	Rv1832 (gcvB)	0	0	0	0	0	0	0	0	0	0	0	0
2077785	Rv1832 (gcvB)	0	0	0	0	0	0	0	0	0	0	0	0
2077806	Rv1832 (gcvB)	0	1	0	0	0	0	0	0	0	0	0	0
2077861	Rv1832 (gcvB)	0	0	1	1	0	0	0	0	0	0	0	0
2077863	Rv1832 (gcvB)	0	0	1	0	0	0	0	0	0	0	1	0
2077945	Rv1832 (gcvB)	0	0	0	0	0	0	0	0	0	0	0	0
2078067	Rv1832 (gcvB)	0	0	0	0	0	0	0	0	0	0	0	0
2078088	Rv1832 (gcvB)	0	0	0	0	0	0	0	0	0	0	0	0
2078124	Rv1832 (gcvB)	0	0	1	1	0	0	0	0	0	0	0	0
2078186	Rv1832 (gcvB)	0	0	0	0	0	0	1	0	0	0	0	0
2078190	Rv1832 (gcvB)	0	0	1	0	0	0	0	0	0	0	0	0
2078214	Rv1832 (gcvB)	0	0	0	1	0	0	0	0	0	0	0	0
2078217	Rv1832 (gcvB)	0	0	0	0	0	0	0	0	0	0	0	0
2078229	Rv1832 (gcvB)	0	0	0	1	0	0	0	0	0	0	0	0
2078282	Rv1832 (gcvB)	0	0	0	0	0	0	0	0	0	0	0	0
2078288	Rv1832 (gcvB)	0	0	0	0	0	0	0	0	0	0	0	0
2078300	Rv1832 (gcvB)	0	0	0	0	0	0	0	0	0	0	0	0
2078337	Rv1832 (gcvB)	0	0	0	0	0	0	0	0	0	0	0	0
2078378	Rv1832 (gcvB)	0	0	0	0	0	0	0	0	0	0	0	0
2078565	Rv1832 (gcvB)	0	0	0	0	0	0	0	1	0	0	0	0
2078567	Rv1832 (gcvB)	0	0	0	0	0	0	0	1	0	0	0	0
2078586	Rv1832 (gcvB)	0	0	0	0	0	0	0	0	0	0	0	0
2078629	Rv1832 (gcvB)	0	0	0	0	0	0	0	0	0	0	0	0
2078649	Rv1832 (gcvB)	0	0	0	0	0	0	0	0	0	0	0	0
2078686	Rv1832 (gcvB)	0	4	1	1	4	0	35	28	30	7	6	6
2078700	Rv1832 (gcvB)	1	69	4	13	13	18	394	428	360	113	30	109
2078746		0	38	5	20	11	22	66	52	63	33	36	38
2078757		0	23	4	21	7	15	200	153	152	45	26	40
2078776		6	107	29	30	27	38	26	39	32	15	8	8
2078865		0	26	3	7	4	1	188	289	156	31	43	43
2079051	Rv1833c (-)	0	13	4	6	6	5	0	2	1	0	1	0
2079190	Rv1833c (-)	0	9	0	7	15	13	5	6	10	2	3	1
2079230	Rv1833c (-)	0	0	0	0	1	0	0	0	0	0	0	0
2079249	Rv1833c (-)	154	113	2478	34	26	28	21	51	15	22	39	35
2079277	Rv1833c (-)	0	0	0	0	0	0	0	0	0	0	0	0
2079307	Rv1833c (-)	1	92	23	40	31	42	26	19	17	4	3	2
2079317	Rv1833c (-)	1	17	1	3	7	11	14	20	7	14	8	19
2079482	Rv1833c (-)	0	45	8	11	7	10	4	1	1	0	2	2
2079545	Rv1833c (-)	0	0	0	0	0	0	0	0	0	0	0	0
2079571	Rv1833c (-)	0	0	0	0	0	0	0	0	0	0	0	0
2079587	Rv1833c (-)	1	281	22	74	53	117	37	43	33	5	6	10
2079641	Rv1833c (-)	0	3	0	0	0	0	0	0	0	0	0	0
2079707	Rv1833c (-)	2	17	5	10	15	14	21	46	26	20	21	37
2079755	Rv1833c (-)	0	80	18	25	16	22	70	39	39	6	19	11
2079790		1	139	4	37	42	44	9	7	3	1	3	2
2079818		0	17	1	9	7	9	154	186	130	43	71	62
2079950	Rv1834 (-)	0	0	0	0	0	0	4	16	5	0	1	0
2080011	Rv1834 (-)	0	0	0	0	0	0	1	0	0	0	0	0
2080064	Rv1834 (-)	0	0	2	0	1	0	44	10	26	7	7	11
2080176	Rv1834 (-)	1	105	14	50	61	90	32	42	21	6	11	3
2080281	Rv1834 (-)	0	1	3	1	1	1	18	20	14	36	6	28
2080418	Rv1834 (-)	0	65	23	10	18	21	348	261	302	61	40	47
2080457	Rv1834 (-)	0	0	0	0	1	0	27	11	12	5	0	3
2080473	Rv1834 (-)	0	0	0	0	0	0	0	0	0	0	0	0
2080581	Rv1834 (-)	0	0	0	0	0	0	61	15	35	3	2	2
2080634	Rv1834 (-)	0	0	0	0	0	0	1	2	0	0	0	0
2080661	Rv1834 (-)	1	160	11	52	45	58	27	187	70	6	17	13
2080677	Rv1834 (-)	0	4	0	0	0	1	37	96	54	1	1	2
2080694	Rv1834 (-)	0	0	0	0	0	0	0	0	0	0	0	0
2080702	Rv1835c (-)	0	0	0	1	0	0	0	0	0	0	0	0
2080710	Rv1835c (-)	2	361	30	77	61	83	52	28	51	26	19	21
2080748	Rv1835c (-)	0	19	4	2	2	0	0	2	1	0	0	0
2080753	Rv1835c (-)	0	2	0	0	0	0	6	33	6	1	0	0
2080852	Rv1835c (-)	1	386	57	94	80	130	76	87	57	34	20	30
2080902	Rv1835c (-)	0	26	2	3	1	6	1	1	1	0	0	1
2080936	Rv1835c (-)	0	0	0	0	0	0	0	0	0	0	0	0
2080954	Rv1835c (-)	0	10	3	3	1	0	17	18	12	1	1	4
2080995	Rv1835c (-)	1	180	17	34	40	63	79	56	86	4	14	11
2081014	Rv1835c (-)	1	204	42	102	75	115	51	34	37	145	695	272
2081050	Rv1835c (-)	1	120	19	60	42	67	3	9	1	1	5	3
2081087	Rv1835c (-)	0	1	0	1	1	0	20	7	7	7	10	7
2081147	Rv1835c (-)	1	98	21	86	83	112	212	199	227	307	117	279
2081149	Rv1835c (-)	3	175	76	56	73	39	351	402	261	124	160	174
2081188	Rv1835c (-)	0	0	0	0	0	1	0	0	0	0	0	1
2081266	Rv1835c (-)	6	502	145	88	96	106	328	303	274	38	167	56
2081329	Rv1835c (-)	11	565	104	182	129	214	479	303	386	203	95	169
2081332	Rv1835c (-)	2	157	54	37	34	48	57	123	51	80	63	82
2081401	Rv1835c (-)	6	429	73	92	77	139	217	92	163	23	29	30
2081432	Rv1835c (-)	0	0	0	0	0	0	0	2	0	0	0	0
2081614	Rv1835c (-)	0	53	16	52	63	93	42	26	39	10	7	12
2081638	Rv1835c (-)	0	193	30	57	60	110	207	224	186	100	86	76
2081644	Rv1835c (-)	1	151	29	30	38	26	190	180	147	63	394	145
2081680	Rv1835c (-)	1	33	10	12	11	21	45	53	30	79	21	71
2081726	Rv1835c (-)	0	41	0	6	10	3	20	21	20	3	137	17
2081764	Rv1835c (-)	0	0	0	0	0	0	1	0	0	0	5	3
2081781	Rv1835c (-)	4	431	54	101	107	187	44	109	45	15	116	36
2081827	Rv1835c (-)	0	135	10	17	14	31	59	26	69	12	5	16
2081968	Rv1835c (-)	1	99	26	36	52	53	237	163	180	998	538	883
2082031	Rv1835c (-)	6	395	91	124	86	165	264	99	182	18	18	30
2082096	Rv1835c (-)	0	21	1	5	2	0	98	717	222	14	20	10
2082118	Rv1835c (-)	0	106	19	16	13	27	5	20	7	2	13	6
2082277	Rv1835c (-)	0	0	0	0	0	1	0	0	0	1	5	3
2082311	Rv1835c (-)	0	236	27	77	86	113	76	135	77	23	15	28
2082385	Rv1835c (-)	0	13	1	3	6	2	0	0	0	0	0	0
2082388	Rv1835c (-)	1	213	63	56	119	20	170	277	97	87	179	174
2082448	Rv1835c (-)	0	65	2	20	11	11	17	31	23	7	7	3
2082490	Rv1835c (-)	1	71	13	10	13	8	13	17	21	39	12	40
2082502	Rv1835c (-)	0	10	2	7	2	19	29	27	16	12	67	30
2082517	Rv1835c (-)	1	88	9	41	24	38	5	7	7	106	53	122
2082526	Rv1835c (-)	0	0	0	0	0	0	0	0	0	0	0	0
2082553	Rv1835c (-)	0	13	3	6	2	1	182	241	193	60	70	77
2082592		0	0	0	0	0	0	0	0	0	0	0	0
2082667	Rv1836c (-)	0	1	0	0	0	0	93	36	56	0	2	1
2082818	Rv1836c (-)	0	0	0	0	0	0	13	13	8	0	0	0
2082833	Rv1836c (-)	0	1	0	0	1	0	15	8	13	1	1	0
2082836	Rv1836c (-)	0	0	0	1	0	0	3	1	2	0	0	0
2082851	Rv1836c (-)	0	1	0	0	0	1	14	4	6	0	1	0
2082868	Rv1836c (-)	0	0	0	0	0	0	5	2	1	0	0	0
2082876	Rv1836c (-)	0	0	0	0	1	0	8	9	9	0	0	1
2082889	Rv1836c (-)	0	5	2	3	2	1	343	128	275	3	5	7
2082937	Rv1836c (-)	0	1	0	0	1	0	63	37	46	0	3	0
2083115	Rv1836c (-)	0	0	0	0	0	0	16	5	6	0	0	1
2083124	Rv1836c (-)	0	0	0	0	0	0	8	1	4	0	0	0
2083354	Rv1836c (-)	0	0	0	0	0	0	17	12	12	0	0	0
2083395	Rv1836c (-)	0	0	0	0	0	0	1	0	0	0	0	0
2083426	Rv1836c (-)	0	0	0	0	0	0	0	0	0	0	0	0
2083613	Rv1836c (-)	0	1	2	0	0	2	17	105	31	0	0	0
2083649	Rv1836c (-)	0	0	0	0	0	0	0	0	0	0	0	0
2083711	Rv1836c (-)	0	0	2	0	0	0	21	17	14	0	0	0
2083884	Rv1836c (-)	0	0	0	1	0	0	1	9	3	0	0	0
2083901	Rv1836c (-)	0	0	0	0	0	0	0	0	0	0	0	0
2083907	Rv1836c (-)	0	0	0	0	0	0	1	0	0	0	0	0
2083934	Rv1836c (-)	0	0	0	0	0	0	0	0	0	0	0	0
2083958	Rv1836c (-)	0	0	0	0	0	0	4	0	5	0	0	0
2084098	Rv1836c (-)	0	0	0	0	0	1	18	18	16	1	0	0
2084118	Rv1836c (-)	0	3	0	0	0	0	28	18	17	0	0	0
2084145	Rv1836c (-)	0	0	0	0	0	0	3	1	9	0	0	0
2084147	Rv1836c (-)	0	1	0	1	0	0	34	43	27	0	1	0
2084192	Rv1836c (-)	0	0	2	0	0	0	2	2	0	0	0	0
2084253	Rv1836c (-)	0	0	1	0	1	0	23	9	20	0	0	0
2084288	Rv1836c (-)	0	0	0	0	0	0	0	1	0	0	0	0
2084315	Rv1836c (-)	0	0	0	0	0	0	2	0	1	0	0	0
2084385	Rv1836c (-)	0	0	0	0	0	0	3	0	2	0	0	0
2084437	Rv1836c (-)	0	1	2	1	0	0	3	1	4	0	1	0
2084453	Rv1836c (-)	0	0	0	0	0	0	0	0	0	0	0	0
2084461	Rv1836c (-)	0	0	0	0	0	0	2	3	2	0	0	0
2084479	Rv1836c (-)	0	0	0	0	0	0	13	22	11	0	2	0
2084496	Rv1836c (-)	0	0	0	0	0	0	0	0	0	0	0	0
2084520	Rv1836c (-)	0	2	0	0	1	2	117	140	93	0	2	0
2084530	Rv1836c (-)	0	0	0	0	0	0	0	4	1	0	0	0
2084536	Rv1836c (-)	0	2	1	0	0	0	52	116	72	1	2	0
2084540	Rv1836c (-)	0	0	0	0	0	0	19	9	20	0	0	0
2084547	Rv1836c (-)	0	1	1	0	0	1	12	32	8	1	1	0
2084630	Rv1836c (-)	0	0	1	1	1	0	20	20	26	0	0	0
2084636	Rv1836c (-)	0	0	0	0	0	0	0	0	0	0	0	0
2084688		0	19	2	2	2	3	66	75	78	44	1	40
2084757	Rv1837c (glcB)	0	0	0	0	0	0	0	0	0	0	0	0
2084818	Rv1837c (glcB)	0	0	0	0	0	0	0	14	6	2	2	10
2084856	Rv1837c (glcB)	0	0	0	0	0	0	0	0	0	0	0	0
2084914	Rv1837c (glcB)	0	0	0	0	0	0	0	0	0	0	0	0
2084946	Rv1837c (glcB)	0	0	0	0	0	0	0	0	0	0	0	0
2085159	Rv1837c (glcB)	0	0	0	0	0	0	0	0	0	0	0	0
2085318	Rv1837c (glcB)	0	0	0	0	0	0	0	0	0	0	0	0
2085507	Rv1837c (glcB)	0	0	0	0	0	0	0	0	0	0	0	0
2085757	Rv1837c (glcB)	0	0	0	0	0	0	0	0	0	0	0	0
2085801	Rv1837c (glcB)	0	0	0	0	0	0	0	0	0	0	0	0
2085854	Rv1837c (glcB)	0	0	0	0	0	1	0	0	0	0	0	0
2085884	Rv1837c (glcB)	0	0	0	0	0	0	0	1	0	0	0	0
2086023	Rv1837c (glcB)	0	0	0	0	0	0	0	0	0	0	0	0
2086036	Rv1837c (glcB)	0	0	0	1	0	0	0	0	0	0	0	0
2086073	Rv1837c (glcB)	0	0	0	0	0	0	0	0	0	0	0	0
2086119	Rv1837c (glcB)	0	0	0	0	0	0	0	0	0	0	0	0
2086286	Rv1837c (glcB)	0	0	0	0	0	0	0	0	0	0	0	0
2086323	Rv1837c (glcB)	0	0	0	0	0	0	0	0	0	0	0	0
2086363	Rv1837c (glcB)	0	0	0	1	0	1	0	0	0	0	0	0
2086470	Rv1837c (glcB)	1	0	0	0	0	0	0	0	0	0	0	0
2086503	Rv1837c (glcB)	0	1	0	0	0	0	0	0	0	0	0	0
2086554	Rv1837c (glcB)	0	0	0	0	0	1	0	0	0	0	0	0
2086566	Rv1837c (glcB)	0	0	0	0	0	0	0	0	0	0	0	0
2086713	Rv1837c (glcB)	0	0	0	0	0	0	0	0	0	0	0	0
2086740	Rv1837c (glcB)	0	0	0	0	0	0	0	0	0	0	0	0
2086894	Rv1837c (glcB)	0	0	0	0	0	0	0	0	0	0	0	0
2086932	Rv1837c (glcB)	0	0	0	0	0	0	0	0	0	0	0	0
2086994		0	0	0	0	0	0	0	0	0	0	0	0
2087013		0	4	3	1	4	1	5	6	3	1	5	3
2087032		0	56	6	33	20	25	77	32	50	0	9	11
2087035		0	11	0	0	4	5	62	82	57	15	16	19
2087139		0	1	0	0	0	0	0	1	0	0	1	1
2087159		0	18	2	3	3	0	81	206	108	2	10	5
2087162		0	152	6	29	28	40	66	36	53	7	5	10
2087282	Rv1838c (-)	0	1	0	0	0	0	0	0	1	0	0	0
2087319	Rv1838c (-)	0	2	5	3	6	10	3	1	5	1	0	0
2087350	Rv1838c (-)	14	729	180	173	150	184	196	271	193	38	64	47
2087378	Rv1838c (-)	0	46	7	25	20	41	2	4	1	0	1	2
2087451	Rv1838c (-)	1	15	5	4	0	1	78	26	66	3	2	5
2087501	Rv1838c (-)	2	292	36	83	60	109	127	136	106	21	37	21
2087512	Rv1838c (-)	2	323	63	95	82	132	162	206	173	29	65	45
2087542	Rv1838c (-)	0	6	0	1	2	3	3	12	8	0	0	0
2087595	Rv1838c (-)	0	4	0	0	2	3	26	55	36	11	2	7
2087621	Rv1838c (-)	0	113	22	35	32	60	54	46	46	28	45	31
2087769	Rv1839c (-)	0	20	3	7	7	18	28	17	18	8	9	10
2087906	Rv1839c (-)	0	0	0	0	0	0	1	2	0	0	0	0
2087912	Rv1839c (-)	0	0	0	0	0	0	0	0	0	0	0	0
2087923		1	52	30	11	8	16	1	3	2	0	0	0
2087925		0	1	0	1	0	1	0	0	1	2	1	3
2087934		0	0	0	0	0	0	28	17	7	2	4	4
2087942		0	4	0	1	1	0	80	125	78	7	7	6
2087972	Rv1840c (PE_PGRS34)	4	381	87	116	95	176	100	126	87	45	325	87
2088015	Rv1840c (PE_PGRS34)	0	0	0	0	0	1	0	0	0	2	0	1
2088086	Rv1840c (PE_PGRS34)	0	0	0	0	1	0	0	0	0	0	0	0
2088096	Rv1840c (PE_PGRS34)	0	0	0	0	0	0	0	0	0	0	0	0
2088183	Rv1840c (PE_PGRS34)	0	0	0	0	0	0	0	0	0	0	0	0
2088214	Rv1840c (PE_PGRS34)	0	0	0	0	0	0	0	0	0	0	0	0
2088333	Rv1840c (PE_PGRS34)	0	0	0	0	0	0	0	0	0	0	0	0
2088522	Rv1840c (PE_PGRS34)	0	0	0	0	0	0	0	0	0	0	0	0
2088549	Rv1840c (PE_PGRS34)	0	6	0	3	1	0	2	4	1	6	12	5
2088558	Rv1840c (PE_PGRS34)	0	9	7	3	2	5	0	2	1	0	0	1
2088611	Rv1840c (PE_PGRS34)	3	137	34	57	49	96	16	18	13	7	6	3
2088773	Rv1840c (PE_PGRS34)	0	15	5	2	9	2	201	165	189	93	178	95
2088909	Rv1840c (PE_PGRS34)	2	45	16	20	18	33	0	2	0	0	1	2
2088927	Rv1840c (PE_PGRS34)	0	0	0	0	0	0	0	0	0	0	0	0
2089121	Rv1840c (PE_PGRS34)	0	53	2	13	6	6	15	17	17	3	2	7
2089259	Rv1840c (PE_PGRS34)	1	71	19	32	36	53	17	137	45	13	11	15
2089334	Rv1840c (PE_PGRS34)	3	198	48	51	58	68	164	254	165	3	22	8
2089559		0	1	0	0	1	0	1	1	0	0	0	0
2089566		1	77	41	54	51	81	566	533	432	63	75	77
2089642		0	28	2	2	1	1	33	19	27	7	9	9
2089774	Rv1841c (-)	0	0	0	0	0	0	0	0	0	0	0	0
2089928	Rv1841c (-)	0	0	1	0	0	0	0	0	0	0	0	0
2089973	Rv1841c (-)	0	0	0	2	0	1	3	5	2	0	0	0
2090026	Rv1841c (-)	0	0	1	0	0	0	0	0	0	0	0	0
2090113	Rv1841c (-)	0	0	0	0	0	0	0	0	0	0	0	0
2090152	Rv1841c (-)	0	0	0	0	0	0	0	0	0	0	0	0
2090239	Rv1841c (-)	1	9	7	1	6	4	0	6	4	5	2	4
2090261	Rv1841c (-)	2	334	35	116	112	128	121	69	96	46	44	45
2090294	Rv1841c (-)	2	30	12	4	4	3	50	19	39	3	6	14
2090303	Rv1841c (-)	0	12	1	10	6	14	4	17	6	1	1	3
2090434	Rv1841c (-)	3	66	13	64	44	49	30	12	23	177	16	120
2090461	Rv1841c (-)	3	241	31	40	54	58	142	180	118	14	38	33
2090517	Rv1841c (-)	0	16	4	2	2	3	9	32	9	0	0	1
2090814	Rv1842c (-)	0	0	0	0	0	0	0	0	0	0	0	0
2090932	Rv1842c (-)	0	22	9	3	8	5	31	73	28	16	28	28
2090953	Rv1842c (-)	0	0	0	0	0	0	21	8	16	0	1	0
2090985	Rv1842c (-)	2	321	54	68	72	110	37	42	26	7	38	25
2091096	Rv1842c (-)	3	617	115	146	128	221	116	75	63	20	26	30
2091118	Rv1842c (-)	6	468	143	176	180	242	24	39	13	12	19	23
2091144	Rv1842c (-)	1	75	7	69	51	103	9	11	15	1	2	3
2091228	Rv1842c (-)	0	113	49	94	111	53	111	175	80	11713	7103	9869
2091506	Rv1842c (-)	9	431	137	125	88	125	103	148	92	35	38	37
2091700	Rv1842c (-)	0	7	2	3	3	1	36	104	29	8	8	13
2091767	Rv1842c (-)	0	117	9	27	28	23	11	19	12	10	10	4
2091822	Rv1842c (-)	0	2	1	0	0	1	41	15	36	6	2	2
2091850	Rv1842c (-)	0	36	1	4	9	12	49	5	27	1	26	3
2091857	Rv1842c (-)	0	0	0	0	0	0	0	0	0	0	0	0
2091878	Rv1842c (-)	0	195	20	43	49	59	128	66	118	2	7	9
2092070	Rv1842c (-)	0	95	30	12	9	12	1	1	2	4	5	4
2092106		1	103	17	65	63	101	103	36	84	30	34	42
2092108		1	107	20	38	42	42	955	1033	861	105	64	80
2092124		0	4	1	0	2	0	0	1	1	0	1	0
2092208		0	1	0	0	0	0	7	22	8	5	4	6
2092224		0	202	31	33	40	21	498	792	474	297	1261	440
2092233		10	695	128	199	172	288	14	36	14	9	19	24
2092241		4	310	85	88	64	122	16	41	15	10	11	13
2092362	Rv1843c (guaB1)	26	2496	507	477	422	686	418	476	324	91	135	152
2092403	Rv1843c (guaB1)	2	58	22	18	26	36	62	115	61	6	7	17
2092477	Rv1843c (guaB1)	3	264	25	48	33	79	193	110	169	10	8	7
2092545	Rv1843c (guaB1)	30	1946	325	325	289	426	223	216	156	46	149	78
2092557	Rv1843c (guaB1)	0	392	32	78	72	97	188	185	160	181	65	172
2092602	Rv1843c (guaB1)	4	160	61	35	56	72	393	430	320	71	34	76
2092702	Rv1843c (guaB1)	2	76	49	23	20	25	128	59	97	12	19	24
2093008	Rv1843c (guaB1)	0	1	0	1	1	0	45	10	28	2	2	1
2093065	Rv1843c (guaB1)	0	0	0	0	0	0	1	0	1	0	0	0
2093082	Rv1843c (guaB1)	6	939	141	303	299	406	468	995	514	68	64	72
2093086	Rv1843c (guaB1)	3	132	63	33	42	53	28	23	29	5	10	11
2093098	Rv1843c (guaB1)	0	0	0	0	0	0	0	0	0	0	0	0
2093114	Rv1843c (guaB1)	10	666	241	241	195	334	540	437	474	16	43	48
2093226	Rv1843c (guaB1)	8	1667	291	371	359	508	1001	1315	858	179	244	239
2093242	Rv1843c (guaB1)	0	0	0	0	0	0	0	0	0	0	0	0
2093450	Rv1843c (guaB1)	0	4	0	0	0	0	0	0	1	0	1	2
2093483	Rv1843c (guaB1)	8	748	149	195	189	304	60	86	49	12	138	33
2093531	Rv1843c (guaB1)	0	0	0	0	0	0	2	0	0	0	0	0
2093542	Rv1843c (guaB1)	1	219	62	47	41	60	258	351	233	40	22	31
2093555	Rv1843c (guaB1)	0	0	0	0	0	0	0	0	0	0	0	0
2093652	Rv1843c (guaB1)	15	672	162	149	127	217	417	374	307	31	60	56
2093664	Rv1843c (guaB1)	0	0	0	0	1	0	0	0	0	0	0	2
2093684	Rv1843c (guaB1)	3	67	16	13	9	13	66	22	40	1	2	3
2093700		2	281	74	41	30	58	17	36	18	8	16	6
2093708		0	0	2	1	0	0	42	17	24	4	3	2
2093718		0	77	9	19	10	18	21	24	14	17	12	19
2093724		0	1	0	2	0	2	13	11	8	3	8	6
2093732	Rv1844c (gnd1)	0	18	4	10	11	8	6	7	3	26	509	109
2093740	Rv1844c (gnd1)	12	590	102	124	111	151	20	33	11	22	16	23
2093764	Rv1844c (gnd1)	3	230	40	60	54	96	19	36	24	6	12	6
2093801	Rv1844c (gnd1)	7	298	75	65	62	82	69	98	73	15	25	23
2093876	Rv1844c (gnd1)	4	120	48	21	19	18	75	65	57	15	14	19
2093879	Rv1844c (gnd1)	3	48	38	10	9	5	11	61	18	6	7	5
2093913	Rv1844c (gnd1)	0	0	0	0	0	0	0	0	0	0	0	0
2093984	Rv1844c (gnd1)	0	1	1	0	0	1	46	60	32	17	9	11
2094161	Rv1844c (gnd1)	0	173	25	59	41	70	14	16	7	8	9	16
2094182	Rv1844c (gnd1)	2	441	150	132	157	50	9493	11827	9327	2886	2573	2896
2094473	Rv1844c (gnd1)	1	71	23	12	20	12	831	1075	811	103	83	96
2094538	Rv1844c (gnd1)	0	79	6	57	50	45	19	75	17	13	23	22
2094560	Rv1844c (gnd1)	2	188	40	71	54	92	42	33	37	4	6	11
2094590	Rv1844c (gnd1)	0	109	34	33	20	37	290	216	234	27	35	41
2094713	Rv1844c (gnd1)	0	186	24	44	26	34	14	25	7	52	13	40
2094845	Rv1844c (gnd1)	5	300	60	68	78	89	61	130	49	22	26	28
2095038	Rv1844c (gnd1)	0	8	1	10	6	11	19	74	17	0	4	2
2095088	Rv1844c (gnd1)	0	38	4	12	7	9	86	93	97	54	15	42
2095219	Rv1845c (-)	0	11	0	34	20	29	0	3	2	0	3	1
2095257	Rv1845c (-)	0	0	0	0	0	0	0	0	0	0	0	0
2095302	Rv1845c (-)	0	0	0	1	1	2	0	0	0	0	0	0
2095306	Rv1845c (-)	0	0	0	1	0	0	0	0	0	0	0	0
2095331	Rv1845c (-)	0	0	0	0	0	0	0	0	0	0	0	0
2095497	Rv1845c (-)	1	1	2	0	2	1	1	0	0	0	0	0
2095562	Rv1845c (-)	0	0	0	1	0	0	0	0	0	0	0	0
2095596	Rv1845c (-)	0	5	0	0	0	0	0	0	0	0	0	0
2095616	Rv1845c (-)	0	0	0	0	0	0	0	0	0	0	0	0
2095682	Rv1845c (-)	0	0	0	0	0	0	0	0	0	0	0	0
2095702	Rv1845c (-)	0	2	4	5	1	4	0	0	0	0	0	0
2095906	Rv1845c (-)	0	2	1	1	0	2	0	0	0	0	0	0
2095961	Rv1845c (-)	0	0	0	0	1	1	0	0	0	0	0	0
2095997	Rv1845c (-)	0	0	0	0	0	0	0	0	0	0	0	0
2096106	Rv1845c (-)	0	0	0	1	0	1	0	0	0	0	0	0
2096174		1	13	3	8	10	14	0	1	0	0	0	0
2096255	Rv1846c (-)	0	41	6	9	7	13	3	3	0	1	2	3
2096394	Rv1846c (-)	0	0	0	0	0	0	1	1	0	0	0	0
2096475	Rv1846c (-)	0	55	28	14	13	16	62	36	43	3	2	6
2096633		0	3	4	3	2	3	172	211	158	107	59	99
2096643		2	189	15	34	22	51	77	78	79	17	22	23
2096646		1	59	19	17	14	27	7	10	4	1	0	3
2096658		0	3	0	1	0	2	12	33	8	3	53	13
2096680		0	18	1	9	5	6	3	1	0	1	1	0
2096689		1	167	22	63	48	79	50	102	52	13	13	22
2096711		4	158	31	37	36	56	56	44	39	13	22	27
2096718		0	0	0	0	0	0	2	0	0	0	0	2
2096728		0	0	0	0	0	0	0	0	0	0	0	0
2096733		0	0	0	0	0	0	0	0	0	0	0	0
2096748		0	0	0	0	0	0	0	0	0	0	0	0
2096754		0	0	0	0	0	0	13	8	11	1	0	1
2096864		3	108	11	43	38	44	31	56	33	5	9	16
2097039	Rv1847 (-)	2	104	9	53	43	58	12	14	11	17	13	9
2097125	Rv1847 (-)	0	0	0	0	0	0	0	1	0	0	0	0
2097131	Rv1847 (-)	1	108	31	28	25	34	633	664	463	195	137	180
2097134	Rv1847 (-)	0	1	0	0	0	0	2	0	0	1	0	2
2097171	Rv1847 (-)	5	256	39	62	72	109	629	584	592	281	252	300
2097297	Rv1847 (-)	0	53	10	9	12	15	28	15	16	4	3	7
2097390	Rv1848 (ureA)	0	0	1	0	0	1	0	0	0	0	0	0
2097586	Rv1848 (ureA)	0	18	2	9	7	4	40	34	32	1	71	13
2097668	Rv1849 (ureB)	0	1	0	0	0	0	0	1	2	0	1	0
2097682	Rv1849 (ureB)	0	1	0	0	0	0	3	3	1	0	0	0
2097760	Rv1849 (ureB)	0	0	0	0	0	0	0	0	0	0	0	0
2097824	Rv1849 (ureB)	0	0	0	0	0	0	0	0	0	0	0	0
2097918	Rv1849 (ureB)	0	0	0	0	2	1	0	2	3	36	25	33
2097933	Rv1849 (ureB)	0	1	0	0	0	0	13	32	17	9	3	9
2097985	Rv1850 (ureC)	0	0	0	0	0	0	8	3	8	0	0	0
2097997	Rv1850 (ureC)	0	5	1	2	3	0	172	79	155	17	9	22
2098005	Rv1850 (ureC)	1	93	38	33	25	37	399	325	337	89	48	101
2098022	Rv1850 (ureC)	0	0	0	0	0	0	0	0	0	0	0	0
2098207	Rv1850 (ureC)	0	0	0	0	0	1	1	0	0	0	1	0
2098792	Rv1850 (ureC)	0	3	0	0	1	0	9	14	9	1	1	2
2098836	Rv1850 (ureC)	0	1	1	0	3	0	16	25	16	1	3	3
2098859	Rv1850 (ureC)	0	18	3	8	5	3	210	166	156	25	22	20
2098893	Rv1850 (ureC)	0	0	0	0	4	0	18	4	14	8	31	11
2099031	Rv1850 (ureC)	0	0	0	0	0	0	0	1	0	0	0	0
2099163	Rv1850 (ureC)	0	0	0	0	0	0	0	1	1	5	4	1
2099197	Rv1850 (ureC)	1	104	36	42	39	45	23	20	18	14	14	13
2099209	Rv1850 (ureC)	0	9	0	3	4	1	52	92	45	7	12	12
2099522	Rv1850 (ureC)	0	0	0	0	0	0	0	0	0	0	0	0
2099582	Rv1850 (ureC)	0	0	1	4	3	14	0	0	0	0	0	0
2099663	Rv1850 (ureC)	0	10	0	2	3	1	33	22	27	7	4	11
2099667	Rv1850 (ureC)	1	34	3	6	6	15	91	122	83	22	28	30
2099680	Rv1850 (ureC)	5	215	54	69	49	91	76	153	67	29	21	43
2099692	Rv1850 (ureC)	2	22	5	5	10	4	71	42	59	6	9	13
2100120	Rv1851 (ureF)	0	61	30	14	24	8	1245	1470	1072	628	477	535
2100169	Rv1851 (ureF)	0	5	0	1	1	0	95	52	67	25	15	14
2100334		1	37	14	29	29	39	0	2	0	5	21	5
2100526	Rv1852 (ureG)	1	95	12	19	23	12	281	318	241	54	58	54
2100717	Rv1852 (ureG)	0	0	0	0	0	0	0	0	0	0	0	0
2100823	Rv1852 (ureG)	0	0	0	0	0	0	7	8	4	0	0	0
2100839	Rv1852 (ureG)	0	0	8	1	2	1	0	2	0	0	0	0
2100987	Rv1852 (ureG)	0	1	0	0	1	0	2	4	2	0	0	0
2101012	Rv1852 (ureG)	0	1	0	0	1	0	43	25	27	1	0	2
2101182	Rv1853 (ureD)	0	13	4	6	12	1	194	170	182	140	135	159
2101192	Rv1853 (ureD)	0	146	35	45	63	39	771	1134	783	2521	1558	2317
2101228	Rv1853 (ureD)	0	0	0	14	8	13	1	1	0	0	0	0
2101525	Rv1853 (ureD)	0	48	7	22	26	58	4	5	3	1	1	4
2101541	Rv1853 (ureD)	0	0	0	0	0	0	0	0	0	0	0	0
2101618	Rv1853 (ureD)	2	315	29	81	73	107	96	82	66	28	29	39
2101646	Rv1853 (ureD)	0	114	3	10	7	11	5	8	3	0	2	1
2101652	Rv1854c (ndh)	0	65	12	21	20	29	43	79	44	8	17	14
2101665	Rv1854c (ndh)	0	0	1	0	0	1	2	10	3	2	4	0
2101773	Rv1854c (ndh)	0	0	0	0	0	0	0	0	0	0	0	0
2101835	Rv1854c (ndh)	0	0	2	0	1	0	0	0	0	0	0	0
2101872	Rv1854c (ndh)	0	0	0	0	0	0	0	0	0	0	0	0
2101952	Rv1854c (ndh)	0	0	0	0	0	1	0	0	0	0	0	0
2102018	Rv1854c (ndh)	0	0	0	0	0	0	0	0	0	0	0	0
2102076	Rv1854c (ndh)	0	0	0	0	0	0	0	0	0	0	0	0
2102102	Rv1854c (ndh)	0	0	0	0	0	0	0	0	0	0	0	0
2102533	Rv1854c (ndh)	0	1	0	0	1	0	0	0	0	0	0	0
2102590	Rv1854c (ndh)	0	0	0	0	0	0	0	0	0	0	0	0
2102669	Rv1854c (ndh)	0	0	0	0	0	0	0	0	0	0	0	0
2102708	Rv1854c (ndh)	0	0	0	0	0	0	0	0	0	0	0	0
2102720	Rv1854c (ndh)	0	0	0	0	0	1	0	0	0	0	0	0
2102791	Rv1854c (ndh)	0	0	0	1	0	0	0	0	0	0	0	0
2102811	Rv1854c (ndh)	0	0	0	0	0	0	0	0	0	0	0	0
2102856	Rv1854c (ndh)	0	0	0	0	0	0	0	0	0	0	0	0
2102876	Rv1854c (ndh)	0	0	0	0	1	0	0	0	0	0	0	0
2102962	Rv1854c (ndh)	0	0	0	0	0	0	0	0	0	0	0	0
2103003	Rv1854c (ndh)	0	0	0	0	0	0	0	0	0	0	0	0
2103087		0	0	0	0	0	0	0	0	0	0	0	0
2103091		0	0	0	0	0	0	0	0	0	0	0	0
2103094		0	0	0	0	0	0	1	0	0	0	0	0
2103099		0	0	0	0	0	0	0	0	0	0	0	0
2103185	Rv1855c (-)	1	41	10	4	4	11	11	21	21	0	7	5
2103242	Rv1855c (-)	1	71	25	32	31	50	101	111	73	36	26	26
2103268	Rv1855c (-)	0	28	3	8	11	9	7	30	13	2	0	6
2103593	Rv1855c (-)	0	0	0	0	0	0	0	0	0	0	0	0
2103626	Rv1855c (-)	0	3	3	10	8	25	87	119	106	7	5	7
2103682	Rv1855c (-)	0	31	2	4	4	5	105	140	90	19	20	21
2103798	Rv1855c (-)	0	0	0	0	0	0	0	0	0	0	0	0
2103848	Rv1855c (-)	0	3	0	0	0	0	5	3	3	0	1	0
2103852	Rv1855c (-)	0	220	33	73	75	87	256	160	204	277	72	302
2103920	Rv1855c (-)	7	505	70	185	178	275	94	119	86	42	39	41
2103968	Rv1855c (-)	2	35	4	5	12	12	43	46	45	6	4	9
2103998	Rv1855c (-)	0	0	0	0	0	0	1	2	3	2	1	0
2104067	Rv1855c (-)	0	2	0	0	0	1	18	40	20	13	5	2
2104087	Rv1855c (-)	0	115	18	22	31	36	32	221	69	31	16	29
2104101	Rv1855c (-)	0	54	23	11	14	23	3	5	2	11	7	18
2104110		4	387	69	68	66	85	602	438	445	148	108	150
2104114		0	53	13	19	20	16	637	502	455	463	259	391
2104119		0	43	3	7	7	13	1	5	0	1	2	2
2104220	Rv1856c (-)	1	17	12	8	6	2	296	203	243	20	19	38
2104285	Rv1856c (-)	0	0	0	0	0	0	9	2	10	0	1	0
2104319	Rv1856c (-)	1	201	15	117	78	135	59	35	53	4	13	16
2104552	Rv1856c (-)	0	55	5	9	8	14	1	1	2	3	1	2
2104790	Rv1856c (-)	0	0	0	0	0	0	0	0	0	0	0	0
2104890		0	72	9	26	17	32	1022	977	887	207	162	214
2104900		0	0	0	0	0	0	0	0	0	0	0	0
2104907		0	9	5	4	0	6	12	23	11	13	2	3
2104917		0	209	17	68	59	90	108	74	79	10	11	17
2104921		0	34	1	6	3	4	2	2	1	1	1	1
2104966		0	1	0	0	0	0	0	1	0	0	0	0
2104973		3	195	27	51	51	75	200	174	133	57	30	50
2105013	Rv1857 (modA)	0	197	28	37	44	44	5	9	6	5	3	7
2105185	Rv1857 (modA)	0	2	0	0	1	0	20	32	30	1	3	2
2105515	Rv1857 (modA)	1	106	16	36	22	49	167	177	115	3	14	8
2105573	Rv1857 (modA)	1	321	34	80	98	122	94	80	55	17	18	20
2105651	Rv1857 (modA)	1	37	1	1	6	3	15	22	6	4	4	2
2105667	Rv1857 (modA)	0	11	4	11	5	13	61	38	56	1	4	1
2105784	Rv1858 (modB)	1	43	17	9	14	27	4	5	5	3	4	2
2105804	Rv1858 (modB)	5	425	70	99	89	137	93	48	69	8	28	22
2105806	Rv1858 (modB)	0	24	15	9	6	9	50	84	39	27	8	28
2105901	Rv1858 (modB)	0	2	1	0	0	1	83	7	59	0	0	2
2105969	Rv1858 (modB)	0	21	2	4	13	13	7	18	5	7	10	11
2106032	Rv1858 (modB)	0	6	5	4	4	0	6	15	1	4	11	13
2106050	Rv1858 (modB)	0	2	1	2	1	2	1	1	0	0	0	0
2106071	Rv1858 (modB)	0	0	0	0	0	0	0	0	0	0	0	0
2106081	Rv1858 (modB)	0	0	0	0	0	0	0	0	0	0	0	0
2106094	Rv1858 (modB)	1	21	4	7	7	8	12	3	6	0	0	2
2106127	Rv1858 (modB)	1	119	20	49	40	69	17	22	12	5	14	10
2106162	Rv1858 (modB)	0	0	0	0	2	0	3	28	15	0	1	1
2106205	Rv1858 (modB)	0	17	0	5	8	7	2	10	3	2	4	4
2106221	Rv1858 (modB)	0	0	0	0	0	1	0	0	0	0	1	0
2106253	Rv1858 (modB)	1	78	21	40	22	47	5	29	12	4	7	9
2106350	Rv1858 (modB)	0	13	1	9	24	22	0	0	2	0	2	3
2106392	Rv1858 (modB)	0	0	0	0	1	0	0	0	1	0	0	0
2106426	Rv1858 (modB)	0	1	0	0	1	0	1	2	0	0	0	0
2106445	Rv1858 (modB)	2	140	34	66	58	76	403	507	373	45	107	85
2106506	Rv1858 (modB)	0	3	1	0	1	0	3	2	2	1	1	2
2106540	Rv1858 (modB)	0	35	4	17	7	8	5	5	3	0	3	1
2106558	Rv1858 (modB)	0	0	0	0	0	0	0	1	0	0	0	1
2106565	Rv1858 (modB)	0	0	0	0	0	0	0	0	0	0	0	0
2106702	Rv1859 (modC)	1	99	2	7	7	19	5	3	2	1	1	3
2106737	Rv1859 (modC)	0	73	9	5	7	2	20	39	27	5	7	2
2106912	Rv1859 (modC)	8	377	121	138	115	186	9	51	14	9	10	14
2106975	Rv1859 (modC)	0	264	25	62	38	90	212	172	157	33	23	29
2106989	Rv1859 (modC)	0	5	3	2	2	1	104	245	116	6	11	7
2107101	Rv1859 (modC)	0	0	0	0	0	0	0	0	0	0	0	0
2107119	Rv1859 (modC)	4	1082	137	397	359	546	361	308	282	54	70	67
2107148	Rv1859 (modC)	1	121	17	70	82	138	196	149	152	22	25	20
2107199	Rv1859 (modC)	0	16	21	23	21	38	0	3	1	1	2	1
2107254	Rv1859 (modC)	0	4	2	0	1	0	42	29	22	3	6	8
2107284	Rv1859 (modC)	0	20	9	16	10	17	0	3	0	1	0	1
2107360	Rv1859 (modC)	0	60	18	4	10	19	31	3	11	0	0	1
2107386	Rv1859 (modC)	1	13	5	22	19	21	1	2	0	0	1	0
2107435	Rv1859 (modC)	0	0	0	1	1	0	1	0	3	0	0	0
2107467	Rv1859 (modC)	1	64	24	19	16	21	47	25	18	4	3	4
2107497	Rv1859 (modC)	0	3	0	0	1	0	1	3	1	2	1	4
2107715		0	0	0	0	0	0	35	5	21	0	0	0
2107723		6	571	128	174	135	202	131	128	82	27	42	41
2107792	Rv1860 (apa)	0	72	7	25	20	38	1	4	1	0	2	2
2107875	Rv1860 (apa)	0	0	0	0	1	0	0	0	0	0	0	0
2108147	Rv1860 (apa)	0	0	0	0	0	0	1	1	0	0	0	0
2108227	Rv1860 (apa)	0	0	0	0	0	0	1	3	1	0	0	0
2108244	Rv1860 (apa)	0	0	0	0	0	0	0	0	0	0	0	0
2108258	Rv1860 (apa)	1	47	3	7	3	10	4	2	6	2	2	0
2108324	Rv1860 (apa)	1	224	15	22	20	28	31	31	20	21	7	13
2108326	Rv1860 (apa)	0	11	3	17	10	7	17	19	13	3	5	6
2108333	Rv1860 (apa)	0	0	0	0	0	0	0	0	0	0	1	0
2108402	Rv1860 (apa)	0	24	0	2	1	1	2	0	3	0	0	2
2108405	Rv1860 (apa)	3	73	22	19	22	17	7	2	3	2	3	0
2108431	Rv1860 (apa)	0	16	2	10	19	16	0	0	1	0	1	0
2108460	Rv1860 (apa)	1	39	5	9	10	14	4	8	1	1	4	2
2108520	Rv1860 (apa)	0	0	0	0	0	0	0	0	0	0	0	0
2108671	Rv1860 (apa)	0	13	2	1	3	1	3	10	7	0	0	0
2108703	Rv1860 (apa)	0	0	0	0	0	0	0	0	0	0	0	0
2108739		0	3	0	3	1	0	5	3	9	1	4	1
2108887		0	55	7	25	21	27	14	26	15	61	6	45
2108906		3	61	11	14	13	14	2	4	1	3	0	3
2109082		0	19	2	9	10	17	1	3	1	0	1	4
2109096		0	0	0	0	0	0	1	0	0	0	0	0
2109109		0	29	15	7	14	1	953	1093	795	202	337	254
2109111		6	401	76	101	108	78	183	337	119	70	94	102
2109117		0	4	1	3	2	0	2	4	2	2	1	3
2109138		0	9	0	0	0	0	5	8	3	1	0	0
2109221	Rv1861 (-)	1	47	8	7	7	10	6	5	4	0	2	0
2109223	Rv1861 (-)	1	83	9	19	19	24	77	91	58	7	14	13
2109237	Rv1861 (-)	1	41	4	7	17	7	39	33	21	8	8	12
2109254	Rv1861 (-)	0	1	0	0	0	0	1	2	0	0	0	0
2109284	Rv1861 (-)	0	0	0	0	0	0	1	0	1	0	0	1
2109359	Rv1861 (-)	0	0	0	0	0	0	0	2	0	0	0	0
2109393	Rv1861 (-)	0	0	0	0	0	0	3	2	4	0	0	0
2109468	Rv1861 (-)	0	1	1	3	7	10	5	6	7	6	3	0
2109526		0	0	0	0	0	0	0	0	0	0	0	0
2109767	Rv1862 (adhA)	0	2	1	0	1	0	2	12	3	1	1	0
2109846	Rv1862 (adhA)	0	0	0	0	0	0	0	0	0	0	0	0
2109883	Rv1862 (adhA)	0	3	2	3	1	0	123	76	107	8	7	7
2109925	Rv1862 (adhA)	0	0	5	1	0	0	14	10	9	1	0	0
2109952	Rv1862 (adhA)	0	32	2	3	2	3	28	35	32	1	1	3
2110006	Rv1862 (adhA)	1	56	7	1	4	6	1	5	3	1	1	2
2110008	Rv1862 (adhA)	0	4	1	2	0	0	42	28	37	4	4	7
2110054	Rv1862 (adhA)	0	0	0	0	0	0	0	0	0	0	0	0
2110079	Rv1862 (adhA)	0	24	5	10	2	6	53	38	36	2	1	4
2110105	Rv1862 (adhA)	0	5	0	4	5	3	1	4	1	0	1	2
2110166	Rv1862 (adhA)	0	13	5	11	12	5	162	272	147	55	60	52
2110277	Rv1862 (adhA)	0	1	0	0	0	0	1	0	0	1	1	0
2110368	Rv1862 (adhA)	1	29	10	8	8	11	35	96	28	6	12	11
2110384	Rv1862 (adhA)	0	11	7	4	1	3	79	90	85	17	28	17
2110504	Rv1862 (adhA)	1	238	47	89	59	106	7	24	2	120	12	86
2110830	Rv1863c (-)	3	173	37	20	51	16	58	179	57	2165	2561	2255
2110997	Rv1863c (-)	1	11	2	1	2	4	19	3	10	6	2	6
2111026	Rv1863c (-)	0	0	0	0	0	0	0	0	0	0	0	0
2111044	Rv1863c (-)	0	36	9	10	16	18	17	11	11	4	3	2
2111080	Rv1863c (-)	0	0	0	0	0	0	0	0	0	0	0	0
2111087	Rv1863c (-)	0	25	9	7	6	6	111	371	172	36	215	73
2111148	Rv1863c (-)	0	10	1	2	0	2	0	2	0	12	1	6
2111242	Rv1863c (-)	0	0	0	0	0	0	2	3	4	0	0	1
2111276	Rv1863c (-)	13	563	108	150	148	174	578	629	432	1301	733	1228
2111278	Rv1863c (-)	0	9	2	1	0	0	31	25	26	8	36	15
2111375	Rv1864c (-)	0	103	18	24	24	42	99	103	87	10	27	17
2111409	Rv1864c (-)	4	145	24	59	44	74	5	11	0	3	8	5
2111523	Rv1864c (-)	0	21	0	8	11	8	0	3	0	1	1	1
2111576	Rv1864c (-)	6	567	88	192	148	230	81	92	78	29	33	34
2111580	Rv1864c (-)	5	270	34	59	58	92	146	110	121	89	90	105
2111622	Rv1864c (-)	0	0	0	0	0	0	0	0	2	3	2	0
2111730	Rv1864c (-)	4	208	61	59	57	78	15	39	17	6	14	7
2111832	Rv1864c (-)	0	32	5	3	17	1	92	155	128	257	210	271
2111838	Rv1864c (-)	1	135	28	42	33	20	1144	1152	1076	335	592	361
2112060	Rv1864c (-)	5	135	24	29	29	53	102	101	100	16	18	24
2112134	Rv1865c (-)	0	10	0	0	3	1	92	53	53	153	98	135
2112318	Rv1865c (-)	0	0	0	0	0	0	0	0	0	0	0	0
2112428	Rv1865c (-)	3	89	15	14	16	22	7	5	3	0	3	3
2112482	Rv1865c (-)	2	61	9	13	10	18	186	267	157	62	38	41
2112496	Rv1865c (-)	0	27	1	2	1	9	6	4	6	0	1	3
2112503	Rv1865c (-)	0	2	0	0	0	3	28	12	12	1	0	4
2112534	Rv1865c (-)	2	136	39	36	37	59	38	21	31	2	5	6
2112582	Rv1865c (-)	0	0	1	0	0	0	1	1	1	1	4	1
2112599	Rv1865c (-)	0	0	0	0	0	0	1	2	3	0	0	0
2112628	Rv1865c (-)	0	0	0	1	0	0	0	0	0	0	0	0
2112770	Rv1865c (-)	2	62	11	29	27	45	81	160	60	39	20	36
2112831	Rv1865c (-)	0	0	0	0	0	0	0	0	0	0	0	0
2112910	Rv1865c (-)	3	174	10	37	29	42	111	177	101	113	21	102
2112992		0	0	0	0	0	0	0	0	0	0	0	0
2113022		1	16	4	18	16	25	118	199	125	76	28	51
2113031		0	0	0	0	0	0	0	0	0	0	0	0
2113056		0	109	14	28	25	30	61	83	63	12	14	13
2113139		0	15	1	10	6	18	9	20	6	20	8	22
2113386	Rv1866 (-)	0	85	6	55	40	68	2	6	7	2	2	4
2113419	Rv1866 (-)	0	0	0	0	0	0	0	0	0	0	0	0
2113503	Rv1866 (-)	0	8	5	2	1	1	37	179	82	34	227	64
2113538	Rv1866 (-)	0	0	0	0	0	0	0	0	0	0	0	0
2113555	Rv1866 (-)	1	27	1	0	0	0	0	0	0	0	1	2
2113571	Rv1866 (-)	0	0	1	0	1	0	5	1	4	1	2	3
2113612	Rv1866 (-)	0	11	1	1	0	0	0	1	0	0	0	1
2113623	Rv1866 (-)	0	72	5	18	14	17	2	3	2	0	0	0
2113636	Rv1866 (-)	0	24	5	7	5	5	288	453	260	457	211	410
2113646	Rv1866 (-)	0	1	2	1	0	1	92	27	63	42	67	49
2113656	Rv1866 (-)	0	0	0	1	0	0	26	11	21	1	0	0
2113688	Rv1866 (-)	0	1	0	0	0	0	0	1	0	0	0	0
2113785	Rv1866 (-)	0	0	1	0	0	0	0	0	0	0	0	0
2113794	Rv1866 (-)	0	0	2	1	0	0	51	26	38	15	27	35
2113812	Rv1866 (-)	0	7	5	3	8	4	511	244	328	267	464	348
2113816	Rv1866 (-)	0	26	10	4	7	3	112	228	132	53	46	62
2113899	Rv1866 (-)	0	29	1	19	19	26	82	121	72	26	23	31
2114021	Rv1866 (-)	0	0	0	0	0	0	0	0	2	0	1	0
2114126	Rv1866 (-)	0	0	0	0	0	0	0	0	0	0	0	0
2114133	Rv1866 (-)	0	14	9	3	4	1	170	375	211	64	186	107
2114168	Rv1866 (-)	0	0	0	0	0	0	2	0	0	3	26	8
2114256	Rv1866 (-)	0	0	0	0	0	0	0	0	0	0	0	0
2114549	Rv1866 (-)	0	0	0	0	1	0	1	10	1	1	0	0
2114568	Rv1866 (-)	0	0	0	0	0	0	5	11	7	1	0	0
2114575	Rv1866 (-)	0	0	1	0	0	0	48	29	32	1	0	1
2114615	Rv1866 (-)	0	2	0	1	1	0	5	16	8	9	21	14
2114658	Rv1866 (-)	0	0	0	0	1	0	0	1	1	0	0	0
2114745	Rv1866 (-)	1	201	18	79	75	89	71	134	79	92	89	95
2114887	Rv1866 (-)	0	19	5	3	8	2	41	78	57	64	38	59
2114967	Rv1866 (-)	0	12	2	2	5	0	123	124	103	23	13	27
2115152	Rv1866 (-)	0	2	0	1	2	1	3	5	7	3	3	5
2115224	Rv1866 (-)	0	0	0	0	0	0	0	1	0	0	0	0
2115433	Rv1866 (-)	0	0	0	1	0	0	4	0	2	21	1	16
2115448	Rv1866 (-)	0	0	0	0	0	0	1	2	2	9	4	16
2115474	Rv1866 (-)	1	148	23	56	59	76	81	60	52	16	19	26
2115562		0	1	0	0	0	0	6	4	9	2	4	5
2115612		0	48	2	7	8	7	16	10	17	1	1	5
2115694		0	1	0	0	0	0	4	2	2	0	0	0
2115752		0	0	0	0	1	0	16	8	10	7	8	10
2115771	Rv1867 (-)	3	223	42	65	46	83	20	25	15	4	5	6
2115800	Rv1867 (-)	0	0	0	0	0	0	0	1	0	2	1	0
2115953	Rv1867 (-)	0	1	0	0	0	1	0	0	1	0	0	0
2116013	Rv1867 (-)	1	27	4	16	17	13	35	21	24	14	28	29
2116265	Rv1867 (-)	4	261	38	102	75	130	54	136	55	10	14	11
2116271	Rv1867 (-)	1	5	1	2	0	2	8	17	11	2	9	5
2116278	Rv1867 (-)	0	0	0	0	0	0	0	0	0	0	1	0
2116304	Rv1867 (-)	0	43	1	36	32	37	3	4	0	2	4	7
2116368	Rv1867 (-)	0	11	6	2	2	2	164	351	182	121	54	114
2116408	Rv1867 (-)	0	0	0	0	0	0	0	0	0	0	0	0
2116463	Rv1867 (-)	0	3	0	0	0	0	16	41	19	3	5	7
2116474	Rv1867 (-)	3	424	49	92	76	122	102	138	105	49	44	56
2116551	Rv1867 (-)	0	0	0	0	0	0	0	0	0	0	0	0
2116571	Rv1867 (-)	0	0	0	0	0	0	0	0	0	0	0	0
2116706	Rv1867 (-)	0	85	11	17	23	24	169	153	147	88	121	82
2116718	Rv1867 (-)	1	350	49	82	63	130	157	112	119	78	43	76
2116841	Rv1867 (-)	1	21	13	14	31	21	108	90	90	18	42	27
2116925	Rv1867 (-)	0	1	10	0	2	2	1	0	0	0	0	1
2116952	Rv1867 (-)	0	0	4	0	1	0	48	60	40	58	15	52
2117008	Rv1867 (-)	0	1	1	0	0	0	0	0	0	0	0	0
2117246	Rv1867 (-)	0	0	0	0	0	0	0	0	0	0	0	0
2117310		0	76	5	25	28	27	261	281	223	82	99	88
2117361	Rv1868 (-)	0	0	1	0	0	0	1	3	4	0	0	0
2117433	Rv1868 (-)	0	5	0	0	2	0	29	17	48	0	2	0
2117435	Rv1868 (-)	1	21	6	5	11	10	49	126	68	16	9	17
2117476	Rv1868 (-)	0	2	0	0	0	0	11	10	4	0	0	0
2117516	Rv1868 (-)	0	0	0	0	0	0	0	0	0	0	0	0
2117672	Rv1868 (-)	0	13	2	5	7	0	400	350	284	49	104	62
2117674	Rv1868 (-)	0	0	0	1	0	1	41	17	17	0	2	1
2117730	Rv1868 (-)	3	124	40	23	14	18	8	6	5	3	5	3
2117819	Rv1868 (-)	0	0	0	0	0	0	0	0	0	0	0	1
2117828	Rv1868 (-)	1	208	29	25	30	22	142	71	94	11	9	17
2117871	Rv1868 (-)	0	0	0	0	0	0	0	9	2	0	0	0
2118012	Rv1868 (-)	0	0	0	0	0	0	0	0	0	0	0	0
2118143	Rv1868 (-)	3	117	33	15	16	20	49	118	64	64	28	44
2118243	Rv1868 (-)	0	1	0	0	0	0	1	0	0	0	0	0
2118371	Rv1868 (-)	1	51	9	6	8	6	2	5	1	0	1	2
2118442	Rv1868 (-)	0	18	0	0	1	1	128	126	104	34	23	17
2118444	Rv1868 (-)	0	82	12	9	10	18	1	5	4	0	1	3
2118462	Rv1868 (-)	0	3	0	5	2	3	6	36	14	7	5	7
2118506	Rv1868 (-)	0	0	0	0	0	0	0	0	0	0	0	0
2118664	Rv1868 (-)	2	92	21	28	27	37	102	61	57	12	23	20
2118716	Rv1868 (-)	0	0	0	0	0	0	0	0	0	0	0	0
2118783	Rv1868 (-)	2	500	127	84	82	122	28	46	17	14	26	27
2118827	Rv1868 (-)	0	13	1	2	1	1	76	11	37	0	0	1
2119031	Rv1868 (-)	0	0	0	0	0	0	0	0	0	0	0	0
2119046	Rv1868 (-)	0	0	0	0	0	0	0	0	0	0	0	0
2119065	Rv1868 (-)	0	0	0	0	0	0	0	0	0	0	0	0
2119094	Rv1868 (-)	0	1	0	0	0	0	6	11	10	0	1	1
2119286	Rv1868 (-)	0	3	0	2	0	0	31	17	21	1	0	0
2119309	Rv1868 (-)	0	1	1	17	12	21	0	0	0	0	0	1
2119332	Rv1868 (-)	0	0	0	1	2	0	7	125	24	1	1	1
2119416	Rv1868 (-)	0	1	0	0	0	1	0	0	0	0	0	0
2119433	Rv1868 (-)	0	0	0	0	0	0	0	0	0	0	0	0
2119444	Rv1868 (-)	0	14	1	0	1	2	27	3	13	5	3	4
2119589	Rv1869c (-)	0	176	22	68	72	100	7	12	4	4	12	6
2119689	Rv1869c (-)	3	637	74	127	119	229	45	29	31	14	24	31
2119707	Rv1869c (-)	0	0	1	1	2	1	34	15	8	11	136	34
2119725	Rv1869c (-)	0	27	1	6	5	8	102	129	81	29	23	23
2119740	Rv1869c (-)	0	3	1	2	2	1	9	37	16	14	16	18
2119813	Rv1869c (-)	0	0	0	0	0	0	0	0	0	0	0	0
2119825	Rv1869c (-)	0	0	0	0	0	0	0	0	0	0	0	0
2119832	Rv1869c (-)	0	0	0	0	0	0	4	0	2	1	2	2
2119869	Rv1869c (-)	4	253	49	82	82	101	27	72	29	19	18	23
2119955	Rv1869c (-)	1	9	4	2	3	1	94	209	117	15	33	19
2119982	Rv1869c (-)	0	1	0	0	0	0	0	0	0	0	1	0
2120081	Rv1869c (-)	5	571	173	195	276	101	445	894	300	259	537	478
2120105	Rv1869c (-)	0	73	6	4	6	4	13	16	16	3	5	4
2120159	Rv1869c (-)	2	177	21	34	36	60	163	126	124	151	44	127
2120225	Rv1869c (-)	0	1	0	0	1	0	0	0	0	0	0	0
2120298	Rv1869c (-)	0	0	0	0	0	0	26	5	14	2	1	3
2120310	Rv1869c (-)	3	198	26	41	41	41	7	18	7	3	6	5
2120339	Rv1869c (-)	77	205	1138	63	58	76	18	33	7	12	26	14
2120388	Rv1869c (-)	0	14	10	9	12	10	2	8	0	1	1	3
2120417	Rv1869c (-)	1	20	4	6	2	10	37	96	40	8	18	17
2120487	Rv1869c (-)	0	0	1	1	0	0	0	0	0	0	0	0
2120568	Rv1869c (-)	0	2	1	0	0	0	1	1	1	0	1	2
2120599	Rv1869c (-)	0	1	0	1	0	0	15	24	15	6	3	5
2120636	Rv1869c (-)	0	0	0	0	0	0	0	1	0	0	1	1
2120644	Rv1869c (-)	1	24	4	11	15	7	1	4	2	8	3	7
2120695	Rv1869c (-)	4	49	25	9	18	20	35	125	46	14	17	9
2120739		3	144	6	53	44	55	16	63	36	18	14	23
2120754		0	59	5	8	9	9	74	82	67	4	4	6
2120796	Rv1870c (-)	0	5	1	1	0	0	49	31	38	20	19	16
2120810	Rv1870c (-)	0	2	0	0	0	0	24	19	14	0	3	1
2120919	Rv1870c (-)	0	11	0	1	1	5	5	14	9	0	1	5
2120927	Rv1870c (-)	0	19	5	7	6	10	2	0	0	1	1	2
2120957	Rv1870c (-)	0	0	0	0	0	0	0	0	0	0	0	0
2121007	Rv1870c (-)	0	66	6	16	15	21	21	50	18	2	6	4
2121069	Rv1870c (-)	2	156	21	54	42	61	90	35	75	9	15	8
2121094	Rv1870c (-)	0	0	0	0	0	0	0	0	0	0	0	0
2121126	Rv1870c (-)	0	0	0	0	0	0	7	2	6	16	7	16
2121135	Rv1870c (-)	0	10	1	0	2	2	47	43	44	7	7	9
2121342	Rv1870c (-)	0	99	11	24	24	21	338	258	279	735	809	791
2121361	Rv1870c (-)	0	20	1	7	7	13	1	8	3	1	2	2
2121409	Rv1870c (-)	0	0	0	0	0	0	0	0	0	1	0	1
2121439		0	2	1	1	1	0	71	13	41	6	2	3
2121469		0	19	4	2	6	2	221	347	237	32	37	34
2121543	Rv1871c (-)	0	70	6	19	27	32	4	4	2	2	4	5
2121567	Rv1871c (-)	0	2	0	0	1	0	0	5	4	0	0	0
2121603	Rv1871c (-)	4	160	45	69	45	106	9	10	5	5	9	2
2121610	Rv1871c (-)	1	211	22	67	79	100	104	116	72	73	18	87
2121676	Rv1871c (-)	0	20	6	3	9	7	19	21	13	2	5	1
2121682	Rv1871c (-)	0	128	8	55	56	69	63	51	47	10	10	15
2121729	Rv1871c (-)	0	11	5	6	11	12	1	34	12	1	1	0
2121752	Rv1871c (-)	0	0	0	0	1	0	1	1	1	0	0	0
2121872	Rv1871c (-)	0	19	10	20	28	34	54	84	52	48	23	45
2121888		0	8	4	9	11	17	0	1	0	0	1	0
2121924	Rv1872c (lldD2)	0	27	3	22	22	17	0	1	0	0	2	0
2121991	Rv1872c (lldD2)	0	0	0	0	0	0	0	0	0	0	0	0
2122073	Rv1872c (lldD2)	0	0	2	0	0	0	22	5	19	0	1	0
2122079	Rv1872c (lldD2)	0	58	20	5	9	11	7	32	11	1	2	3
2122131	Rv1872c (lldD2)	0	0	0	0	0	0	0	0	0	0	0	0
2122219	Rv1872c (lldD2)	0	0	0	0	0	0	0	0	0	0	0	0
2122406	Rv1872c (lldD2)	2	145	36	35	57	18	236	440	192	61	142	122
2122561	Rv1872c (lldD2)	0	0	0	0	0	0	0	0	0	0	0	0
2122668	Rv1872c (lldD2)	2	576	70	184	186	320	88	217	114	63	46	77
2122670	Rv1872c (lldD2)	7	743	88	235	230	359	157	313	164	27	41	41
2122744	Rv1872c (lldD2)	0	0	0	0	0	0	0	0	0	0	0	0
2122988	Rv1872c (lldD2)	5	300	65	105	88	116	6	23	9	5	7	3
2123004	Rv1872c (lldD2)	0	0	1	0	0	0	3	2	8	0	1	0
2123010	Rv1872c (lldD2)	0	53	10	30	31	60	3	8	5	3	7	6
2123157		0	219	23	35	42	67	72	205	73	48	28	51
2123161		0	23	2	5	3	9	17	43	13	67	140	80
2123173		0	35	13	10	11	18	50	65	43	0	3	3
2123216	Rv1873 (-)	0	66	4	26	32	27	28	14	19	2	1	3
2123234	Rv1873 (-)	1	147	47	66	56	85	8	3	3	2	6	7
2123316	Rv1873 (-)	0	21	6	12	16	8	347	376	309	68	52	61
2123320	Rv1873 (-)	3	358	62	100	110	155	62	85	43	29	35	30
2123323	Rv1873 (-)	0	18	3	5	6	7	147	211	166	29	35	34
2123342	Rv1873 (-)	0	9	5	6	2	4	11	13	13	0	1	1
2123375	Rv1873 (-)	1	170	20	62	52	63	11	11	8	13	9	5
2123558	Rv1873 (-)	4	348	67	131	132	185	87	119	66	75	58	73
2123561	Rv1873 (-)	0	1	0	0	0	0	49	21	43	5	2	10
2123595	Rv1873 (-)	0	6	0	6	2	7	41	127	55	3	2	2
2123609	Rv1873 (-)	3	192	31	48	49	50	143	80	108	44	36	46
2123653		0	5	6	5	9	11	58	174	82	78	33	78
2123797	Rv1874 (-)	8	522	98	179	176	274	306	232	274	686	958	697
2123834	Rv1874 (-)	0	4	1	3	2	0	4	12	4	6	5	5
2123879	Rv1874 (-)	5	524	61	162	147	223	93	80	73	13	51	23
2123892	Rv1874 (-)	1	67	3	37	21	40	11	25	9	1	3	4
2123910	Rv1874 (-)	0	0	0	0	0	0	0	0	0	3	2	2
2123942	Rv1874 (-)	1	217	30	78	83	106	43	54	43	9	14	20
2124001	Rv1874 (-)	0	11	1	0	1	1	139	72	86	46	10	36
2124100	Rv1874 (-)	0	0	0	0	0	0	0	0	0	0	0	0
2124125	Rv1874 (-)	0	26	0	18	18	33	15	83	35	3	4	4
2124144	Rv1874 (-)	2	28	9	3	7	6	105	59	90	3	10	5
2124270	Rv1874 (-)	0	0	0	0	0	0	21	3	13	0	0	0
2124341	Rv1874 (-)	0	46	5	23	29	37	10	7	6	4	3	2
2124540	Rv1875 (-)	0	84	12	27	27	41	42	24	30	10	5	13
2124566	Rv1875 (-)	0	0	2	0	1	0	56	13	51	0	0	2
2124697	Rv1875 (-)	3	230	59	76	64	69	18	96	24	8	12	8
2124750	Rv1875 (-)	0	19	7	7	10	1	16	46	15	10	19	20
2124810	Rv1875 (-)	0	58	7	7	10	0	34	147	53	670	233	618
2124901		0	127	16	27	34	41	474	447	404	124	50	106
2125038		0	29	4	6	10	16	6	15	8	2	3	5
2125089		0	63	15	20	24	27	14	18	14	6	11	13
2125092		1	173	15	93	67	109	5	12	5	2	5	8
2125102		1	54	7	11	11	21	3	5	2	3	1	2
2125107		0	0	0	0	0	0	0	0	0	0	0	0
2125116		0	0	0	0	0	0	0	0	0	0	0	0
2125126		0	0	0	0	0	0	0	0	0	0	0	0
2125131		0	8	3	0	3	9	6	4	4	14	54	19
2125204		0	3	0	1	1	0	2	4	1	0	0	1
2125216		8	487	76	132	128	176	33	41	31	11	23	17
2125247		0	2	0	0	1	0	6	8	6	3	3	7
2125320		3	423	55	122	128	204	157	292	121	107	54	91
2125322		5	138	26	27	37	56	209	283	196	184	233	175
2125329		0	20	3	4	2	6	50	54	31	10	6	5
2125402	Rv1876 (bfrA)	0	4	2	6	3	0	257	395	263	101	56	86
2125412	Rv1876 (bfrA)	0	0	1	0	0	0	13	2	7	0	0	1
2125450	Rv1876 (bfrA)	0	0	0	1	2	0	6	2	1	1	1	2
2125550	Rv1876 (bfrA)	0	34	2	19	23	32	20	47	20	10	11	11
2125573	Rv1876 (bfrA)	0	12	0	14	8	13	1	2	0	0	0	0
2125622	Rv1876 (bfrA)	0	24	4	11	9	17	29	23	11	3	2	3
2125692	Rv1876 (bfrA)	0	37	5	14	5	15	10	8	3	0	3	2
2125736	Rv1876 (bfrA)	0	0	0	0	1	0	32	28	39	9	4	8
2125770	Rv1876 (bfrA)	2	237	59	104	94	126	132	216	117	48	66	49
2125784	Rv1876 (bfrA)	1	36	9	24	15	10	325	151	265	32	46	41
2125842		0	1	0	0	0	0	2	1	0	3	51	9
2125870		2	164	16	26	20	26	30	42	27	9	15	19
2125903		0	2	0	0	1	0	7	6	3	0	0	1
2125987	Rv1877 (-)	1	159	21	43	31	49	8	9	6	1	6	6
2126114	Rv1877 (-)	2	176	27	77	64	102	155	167	148	21	31	32
2126190	Rv1877 (-)	3	125	35	71	55	98	149	255	174	18	12	18
2126235	Rv1877 (-)	0	0	0	0	0	0	0	0	0	0	0	0
2126312	Rv1877 (-)	2	36	7	2	8	5	1	1	0	1	2	1
2126357	Rv1877 (-)	3	118	29	12	16	24	1	4	1	1	2	6
2126370	Rv1877 (-)	2	155	33	47	56	67	102	126	116	24	13	24
2126432	Rv1877 (-)	1	85	17	15	8	16	8	43	12	2	7	10
2126546	Rv1877 (-)	0	15	0	1	10	3	49	16	25	43	11	44
2126618	Rv1877 (-)	0	67	2	21	26	33	35	33	33	5	10	16
2126745	Rv1877 (-)	0	27	3	2	6	2	87	139	86	19	20	23
2126811	Rv1877 (-)	0	21	2	11	7	13	0	0	0	1	1	0
2126819	Rv1877 (-)	2	88	10	27	20	24	36	63	31	33	24	24
2126828	Rv1877 (-)	1	37	22	26	34	44	152	266	177	101	149	161
2126939	Rv1877 (-)	3	290	52	89	74	129	31	38	30	24	29	17
2127038	Rv1877 (-)	0	0	10	0	1	0	6	11	6	0	2	1
2127051	Rv1877 (-)	0	54	12	29	31	32	41	115	38	46	46	49
2127178	Rv1877 (-)	0	0	0	0	0	0	0	0	0	0	0	0
2127204	Rv1877 (-)	0	32	2	11	2	7	5	17	8	10	11	7
2127329	Rv1877 (-)	4	197	21	67	54	95	52	51	56	6	81	11
2127414	Rv1877 (-)	1	88	36	8	11	14	7	14	6	2	6	3
2127517	Rv1877 (-)	0	85	8	35	52	65	61	57	38	10	6	5
2127547	Rv1877 (-)	0	1	0	0	0	0	1	4	1	12	4	15
2127608	Rv1877 (-)	0	17	6	10	8	5	205	306	201	40	15	26
2127614	Rv1877 (-)	0	0	0	0	0	0	1	14	3	6	3	3
2127636	Rv1877 (-)	0	21	6	17	17	25	51	99	49	73	992	258
2127649	Rv1877 (-)	0	0	0	0	0	0	0	0	0	0	0	0
2127655	Rv1877 (-)	0	3	5	2	0	3	1	14	3	0	2	0
2127674	Rv1877 (-)	0	32	1	15	17	17	117	81	86	0	1	6
2127719	Rv1877 (-)	0	0	0	0	0	0	0	0	0	0	0	0
2127750	Rv1877 (-)	0	0	0	0	0	0	17	4	7	0	0	0
2127914	Rv1877 (-)	3	246	36	39	51	73	18	50	24	9	15	9
2127958	Rv1877 (-)	0	11	3	6	4	2	16	20	8	2	12	10
2127965	Rv1877 (-)	3	337	61	71	62	107	103	89	79	21	27	25
2127984		0	0	0	0	0	0	0	0	0	0	0	0
2128140	Rv1878 (glnA3)	0	0	0	0	0	0	0	0	0	0	0	0
2128195	Rv1878 (glnA3)	1	504	55	121	99	130	1612	2109	1515	977	792	881
2128204	Rv1878 (glnA3)	1	13	1	13	13	3	76	84	77	6	5	12
2128219	Rv1878 (glnA3)	6	456	67	85	106	122	60	83	59	17	17	28
2128419	Rv1878 (glnA3)	0	0	0	0	0	0	7	35	13	0	1	1
2128493	Rv1878 (glnA3)	0	106	19	35	16	51	55	25	39	16	14	18
2128570	Rv1878 (glnA3)	0	0	0	0	0	1	0	1	0	0	0	0
2128592	Rv1878 (glnA3)	0	1	0	0	0	0	3	1	2	1	1	0
2128620	Rv1878 (glnA3)	0	0	0	0	0	0	0	0	0	0	0	0
2128684	Rv1878 (glnA3)	0	0	0	0	0	0	0	0	0	0	0	0
2128704	Rv1878 (glnA3)	1	41	3	13	9	19	5	5	18	2	2	2
2128716	Rv1878 (glnA3)	0	0	0	0	0	0	1	4	2	0	0	0
2128741	Rv1878 (glnA3)	0	1	0	0	0	0	1	2	2	0	0	0
2128777	Rv1878 (glnA3)	0	0	2	1	0	0	10	14	11	16	3	13
2128869	Rv1878 (glnA3)	0	17	1	35	33	44	1	2	1	1	1	0
2128930	Rv1878 (glnA3)	0	0	0	0	0	0	0	0	0	0	0	0
2128946	Rv1878 (glnA3)	0	12	5	1	4	2	194	176	216	47	40	32
2128960	Rv1878 (glnA3)	0	0	0	0	0	0	0	0	0	0	0	0
2129015	Rv1878 (glnA3)	10	303	94	119	115	179	9	17	6	4	14	18
2129063	Rv1878 (glnA3)	0	26	1	16	7	12	0	0	0	6	6	3
2129142	Rv1878 (glnA3)	0	10	4	6	14	2	286	308	293	379	1531	547
2129226	Rv1878 (glnA3)	0	0	0	0	0	1	31	6	22	0	0	0
2129233	Rv1878 (glnA3)	0	105	9	30	17	32	26	137	47	1	6	6
2129274	Rv1878 (glnA3)	0	3	0	0	0	0	91	57	67	10	6	11
2129292	Rv1878 (glnA3)	0	0	0	0	0	0	2	0	1	0	8	1
2129301	Rv1878 (glnA3)	0	47	15	22	14	17	219	269	216	36	24	26
2129315	Rv1878 (glnA3)	0	20	5	0	3	5	43	31	30	15	9	13
2129372	Rv1878 (glnA3)	0	52	4	17	7	17	22	20	35	5	23	11
2129598	Rv1879 (-)	0	0	1	0	0	0	20	4	19	0	0	0
2129620	Rv1879 (-)	0	0	0	0	1	0	9	3	6	3	0	2
2129687	Rv1879 (-)	0	0	0	0	0	0	0	0	0	0	0	0
2129719	Rv1879 (-)	0	0	1	0	0	0	0	0	0	0	0	1
2129836	Rv1879 (-)	0	0	0	0	0	0	10	10	14	0	5	2
2129858	Rv1879 (-)	2	76	13	6	10	17	2	2	1	0	3	0
2129908	Rv1879 (-)	0	4	0	1	0	0	0	1	0	0	0	1
2130002	Rv1879 (-)	1	114	26	35	29	40	9	16	7	5	1	6
2130121	Rv1879 (-)	1	79	35	18	17	21	38	38	41	7	5	4
2130153	Rv1879 (-)	0	9	1	5	1	7	0	3	1	2	1	4
2130178	Rv1879 (-)	2	62	6	8	16	12	4	26	7	2	3	0
2130184	Rv1879 (-)	0	0	0	2	1	1	1	1	2	0	0	0
2130202	Rv1879 (-)	0	0	0	0	0	0	2	2	1	0	0	0
2130229	Rv1879 (-)	0	8	0	2	2	2	4	5	5	8	9	5
2130256	Rv1879 (-)	0	37	0	15	6	13	10	21	8	1	6	0
2130293	Rv1879 (-)	0	0	0	0	0	0	0	2	0	1	1	0
2130325	Rv1879 (-)	0	2	1	1	0	0	3	6	5	8	4	11
2130464	Rv1879 (-)	0	6	1	2	2	2	176	147	129	19	30	19
2130493	Rv1879 (-)	0	7	0	0	0	0	1	1	0	0	2	0
2130511	Rv1879 (-)	0	0	0	0	0	0	4	6	8	0	1	0
2130549	Rv1880c (cyp140)	0	3	0	1	2	1	0	0	0	4	1	4
2130732	Rv1880c (cyp140)	0	0	0	0	0	0	0	0	0	0	0	0
2130823	Rv1880c (cyp140)	11	315	114	52	54	74	66	127	67	26	32	34
2130827	Rv1880c (cyp140)	0	24	4	6	13	5	410	686	464	111	97	112
2130942	Rv1880c (cyp140)	0	1	3	2	1	5	3	5	3	0	0	0
2130993	Rv1880c (cyp140)	0	3	3	0	0	1	80	173	94	44	38	33
2131021	Rv1880c (cyp140)	1	11	4	7	3	3	2	3	1	2	2	2
2131210	Rv1880c (cyp140)	0	0	0	1	1	0	14	18	17	11	4	5
2131232	Rv1880c (cyp140)	0	19	2	11	8	18	12	12	4	2	1	2
2131258	Rv1880c (cyp140)	0	12	0	7	1	6	5	7	3	0	1	2
2131361	Rv1880c (cyp140)	1	11	2	4	7	6	71	67	49	77	65	81
2131369	Rv1880c (cyp140)	0	32	3	9	3	10	17	27	17	6	6	0
2131444	Rv1880c (cyp140)	0	19	13	4	15	1	11	23	9	975	903	988
2131493	Rv1880c (cyp140)	0	0	0	0	0	0	0	0	0	0	0	0
2131676	Rv1880c (cyp140)	3	163	51	36	26	44	19	53	20	3	3	3
2131724	Rv1880c (cyp140)	1	98	10	17	12	17	11	10	6	8	9	6
2131894		0	18	3	8	7	13	35	18	26	13	38	25
2131974	Rv1881c (lppE)	0	0	1	0	0	0	0	1	0	0	0	0
2131995	Rv1881c (lppE)	4	202	30	53	57	71	106	124	84	17	26	25
2132071	Rv1881c (lppE)	0	0	0	0	1	0	3	1	1	0	0	0
2132096	Rv1881c (lppE)	2	85	10	43	38	38	14	38	19	4	2	9
2132117	Rv1881c (lppE)	0	87	7	18	24	23	137	89	130	26	80	39
2132166	Rv1881c (lppE)	0	1	1	0	0	0	0	0	0	0	0	0
2132221	Rv1881c (lppE)	0	6	2	12	5	10	42	56	35	9	6	11
2132246	Rv1881c (lppE)	0	50	14	17	19	36	6	4	3	4	2	1
2132371	Rv1882c (-)	1	62	4	18	8	14	115	156	109	52	25	57
2132479	Rv1882c (-)	6	281	116	89	96	155	201	142	142	125	42	116
2132506	Rv1882c (-)	0	16	6	15	15	20	4	16	14	31	7	21
2132605	Rv1882c (-)	0	15	0	3	6	8	61	68	31	51	17	55
2132645	Rv1882c (-)	0	54	2	9	15	39	3	1	0	4	6	6
2132755	Rv1882c (-)	0	13	0	6	7	5	3	11	0	0	1	0
2132765	Rv1882c (-)	0	0	0	0	0	0	98	35	65	32	22	24
2132779	Rv1882c (-)	7	477	73	150	135	226	154	185	143	26	37	55
2132836	Rv1882c (-)	7	217	44	84	68	97	103	63	78	11	11	20
2132851	Rv1882c (-)	0	1	0	0	0	0	1	2	0	0	0	0
2132908	Rv1882c (-)	4	84	20	15	23	20	22	105	39	9	6	7
2133032	Rv1882c (-)	0	87	18	22	24	30	4	5	2	4	3	5
2133075	Rv1882c (-)	0	87	20	17	27	6	103	120	82	45	72	74
2133111	Rv1882c (-)	0	4	0	0	3	1	39	27	31	14	12	9
2133120	Rv1882c (-)	1	103	23	29	35	40	141	107	101	50	30	45
2133192	Rv1882c (-)	0	0	0	0	0	0	6	6	7	0	48	5
2133217		0	1	1	1	1	0	4	2	3	2	0	0
2133325	Rv1883c (-)	0	0	0	0	0	1	1	2	1	0	0	1
2133328	Rv1883c (-)	0	87	15	20	16	29	33	43	18	30	14	19
2133406	Rv1883c (-)	0	11	4	3	2	0	0	0	2	0	0	0
2133474	Rv1883c (-)	2	46	29	16	11	20	3	3	0	3	15	7
2133484	Rv1883c (-)	0	1	0	0	0	0	3	18	4	0	2	0
2133599	Rv1883c (-)	0	12	1	2	1	3	1	1	0	0	0	1
2133692	Rv1883c (-)	3	391	51	86	86	114	50	104	53	16	22	28
2133708		2	29	10	13	14	13	97	150	93	19	12	17
2133742	Rv1884c (rpfC)	1	77	7	15	17	18	8	23	1	3	9	2
2133981	Rv1884c (rpfC)	0	17	0	0	0	0	0	1	0	1	0	1
2134162	Rv1884c (rpfC)	0	2	4	2	1	0	6	49	7	1	2	1
2134186	Rv1884c (rpfC)	0	0	0	0	0	0	0	0	0	0	0	0
2134193	Rv1884c (rpfC)	0	13	0	2	2	0	1	3	0	0	0	1
2134219	Rv1884c (rpfC)	0	7	0	0	1	2	2	5	0	4	2	4
2134285	Rv1885c (-)	0	0	0	0	0	0	0	0	0	0	0	0
2134298	Rv1885c (-)	0	0	0	0	0	1	0	1	0	0	0	0
2134331	Rv1885c (-)	0	0	0	0	0	0	0	3	1	0	0	0
2134338	Rv1885c (-)	0	3	2	3	0	1	12	36	20	5	9	13
2134360	Rv1885c (-)	0	0	1	0	0	0	25	12	23	1	1	0
2134449	Rv1885c (-)	0	0	0	0	0	0	0	0	2	0	0	0
2134483	Rv1885c (-)	0	0	0	0	0	0	16	31	10	0	1	0
2134544	Rv1885c (-)	0	75	7	20	21	20	23	35	23	13	8	13
2134595	Rv1885c (-)	0	141	5	31	25	42	30	9	26	8	10	9
2134756	Rv1885c (-)	0	2	1	1	0	0	1	2	0	0	1	1
2134795	Rv1885c (-)	0	5	0	2	3	4	7	6	6	0	1	0
2134847	Rv1885c (-)	1	155	41	23	17	30	89	95	74	7	11	14
2134849	Rv1885c (-)	0	55	12	12	22	12	493	624	420	390	233	359
2134866	Rv1885c (-)	0	0	0	0	0	0	2	3	2	1	1	0
2134902	Rv1886c (fbpB)	0	0	0	0	0	0	0	0	0	0	0	0
2134951	Rv1886c (fbpB)	1	37	1	1	1	2	10	3	7	1	3	0
2135017	Rv1886c (fbpB)	0	117	37	35	26	24	274	271	256	41	24	38
2135045	Rv1886c (fbpB)	0	20	4	4	7	1	603	569	520	211	80	191
2135076	Rv1886c (fbpB)	1	77	8	11	11	6	21	61	22	6	5	8
2135119	Rv1886c (fbpB)	0	7	2	0	1	0	127	119	108	47	24	45
2135127	Rv1886c (fbpB)	0	0	0	0	0	0	0	0	0	0	0	0
2135168	Rv1886c (fbpB)	1	82	28	6	5	10	16	43	16	2	2	3
2135227	Rv1886c (fbpB)	0	44	7	12	10	15	8	16	6	7	14	8
2135264	Rv1886c (fbpB)	1	49	8	9	11	15	2	6	1	0	2	2
2135314	Rv1886c (fbpB)	0	0	1	1	1	0	39	40	49	9	7	10
2135335	Rv1886c (fbpB)	0	20	5	3	6	5	56	153	70	7	14	11
2135464	Rv1886c (fbpB)	0	37	6	11	7	11	44	54	40	4	3	5
2135483	Rv1886c (fbpB)	0	0	0	0	0	0	0	0	0	0	0	0
2135500	Rv1886c (fbpB)	2	89	15	17	10	12	26	55	39	5	14	7
2135512	Rv1886c (fbpB)	0	6	2	2	1	1	55	42	33	17	9	9
2135544	Rv1886c (fbpB)	0	10	7	0	1	3	2	13	3	1	2	1
2135563	Rv1886c (fbpB)	0	70	16	33	19	37	47	31	33	10	10	10
2135566	Rv1886c (fbpB)	2	148	34	13	22	11	210	341	205	86	56	84
2135591	Rv1886c (fbpB)	0	2	0	0	0	0	2	1	4	1	0	1
2135605	Rv1886c (fbpB)	3	111	25	14	17	16	125	86	104	13	13	20
2135638	Rv1886c (fbpB)	0	0	0	0	1	0	8	8	4	0	0	0
2135719	Rv1886c (fbpB)	0	20	2	9	5	5	48	4	24	2	1	0
2135799	Rv1886c (fbpB)	1	26	5	8	13	7	50	41	48	1	1	2
2135867	Rv1886c (fbpB)	2	62	17	12	16	12	536	486	421	125	100	148
2135888		0	58	9	8	10	4	39	151	77	21	25	13
2135916		0	8	3	5	4	1	60	75	60	43	14	38
2135969		0	0	0	0	0	0	0	0	0	0	0	0
2135976		0	0	0	0	0	0	0	0	0	0	0	0
2136003		4	85	23	14	13	18	29	25	18	3	7	6
2136021		0	0	0	0	0	0	1	4	3	0	0	1
2136029		1	70	6	25	7	29	2	1	0	2	2	3
2136037		0	3	1	0	1	5	5	1	4	4	6	8
2136070		0	0	0	0	0	0	0	0	0	0	0	0
2136115		2	116	35	20	13	22	1	1	2	3	2	4
2136150		0	0	0	0	0	0	0	0	0	0	0	0
2136176		13	89	122	8	6	11	14	4	14	4	6	13
2136268	Rv1887 (-)	2	85	12	18	14	22	58	64	63	21	19	16
2136283	Rv1887 (-)	0	0	0	0	0	0	0	0	0	0	0	0
2136290	Rv1887 (-)	3	99	18	18	13	15	9	45	13	4	9	6
2136364	Rv1887 (-)	2	75	21	15	20	13	580	532	483	197	328	200
2136368	Rv1887 (-)	1	52	4	7	5	5	173	140	152	83	20	100
2136377	Rv1887 (-)	1	8	4	3	1	6	3	1	2	4	7	3
2136391	Rv1887 (-)	25	1544	314	214	227	289	187	224	163	136	84	162
2136395	Rv1887 (-)	3	235	41	48	34	74	32	31	34	8	15	16
2136520	Rv1887 (-)	1	5	6	6	3	3	8	37	17	1	0	0
2136571	Rv1887 (-)	1	144	14	16	21	20	5	6	0	5	4	5
2136599	Rv1887 (-)	0	0	0	0	1	0	3	0	2	0	0	0
2136611	Rv1887 (-)	0	0	0	0	0	0	0	0	0	0	0	0
2136618	Rv1887 (-)	0	0	0	0	0	0	0	0	0	0	0	0
2136634	Rv1887 (-)	0	0	0	0	0	0	0	0	0	0	0	0
2136727	Rv1887 (-)	0	12	0	1	2	2	3	11	8	0	1	2
2136809	Rv1887 (-)	0	0	0	0	0	0	0	0	1	0	0	0
2136887	Rv1887 (-)	0	137	80	28	16	22	6	9	4	26	21	30
2136949	Rv1887 (-)	2	52	12	13	9	8	4	3	4	1	1	0
2137002	Rv1887 (-)	4	359	84	59	64	107	76	146	62	35	41	32
2137063	Rv1887 (-)	0	12	0	1	2	0	0	0	0	0	0	0
2137097	Rv1887 (-)	0	0	0	1	0	0	0	0	0	0	0	0
2137139	Rv1887 (-)	4	268	43	52	43	83	65	56	40	7	10	10
2137351	Rv1887 (-)	0	1	0	0	0	0	1	0	0	3	0	2
2137360	Rv1887 (-)	0	0	0	0	0	0	2	46	19	0	0	2
2137371	Rv1887 (-)	4	60	17	22	34	40	4	8	6	2	4	0
2137398	Rv1887 (-)	0	0	1	1	0	0	0	0	0	0	0	0
2137414		0	0	0	0	0	0	0	0	0	0	0	0
2137467		0	0	0	0	0	0	0	0	2	1	0	0
2137491		4	278	45	66	72	76	67	68	52	184	175	190
2137520	Rv1888c (-)	0	29	1	4	5	7	3	6	1	0	0	0
2137529	Rv1888c (-)	0	111	26	32	37	37	545	522	468	281	186	305
2137531	Rv1888c (-)	0	76	8	24	20	25	4	6	2	2	1	1
2137537	Rv1888c (-)	0	0	0	1	0	0	0	0	0	0	0	1
2137544	Rv1888c (-)	0	0	0	0	0	0	0	0	0	0	0	0
2137597	Rv1888c (-)	0	10	2	4	2	6	0	2	0	0	0	0
2137612	Rv1888c (-)	3	99	13	70	61	73	43	35	53	9	10	8
2137685	Rv1888c (-)	2	47	8	20	18	33	9	9	10	2	2	1
2137695	Rv1888c (-)	2	65	15	16	16	20	2	1	1	2	4	1
2137702	Rv1888c (-)	0	29	12	10	10	13	17	216	58	5	10	13
2137713	Rv1888c (-)	0	9	1	9	7	10	147	35	96	6	10	12
2137748	Rv1888c (-)	2	68	12	12	10	20	1	5	0	2	0	0
2137772	Rv1888c (-)	0	43	0	16	10	13	2	2	0	0	1	0
2137805	Rv1888c (-)	0	0	0	0	0	0	0	0	0	0	0	0
2137835	Rv1888c (-)	1	42	8	21	22	25	183	236	159	186	53	165
2137898	Rv1888c (-)	0	7	1	6	5	4	8	1	5	28	3	26
2137979	Rv1888c (-)	2	63	4	28	44	53	17	11	17	2	1	4
2138008	Rv1888c (-)	2	28	10	7	11	14	57	33	32	16	16	16
2138063	Rv1888c (-)	0	0	0	0	0	0	0	0	0	0	0	0
2138095		2	77	22	43	47	68	99	136	79	33	22	34
2138175		0	0	0	0	0	0	0	0	0	0	0	1
2138199		0	3	0	1	0	0	9	6	9	4	2	3
2138202		0	0	0	0	0	1	1	5	3	1	0	0
2138215		0	0	1	1	0	0	1	2	1	0	2	2
2138249		0	4	0	0	1	0	15	13	15	2	3	5
2138272		0	0	0	0	0	0	2	2	1	0	0	2
2138288		0	16	0	0	1	0	22	55	34	2	1	0
2138308		0	0	0	0	0	0	0	0	0	0	0	0
2138316		0	37	7	1	1	3	3	6	4	3	1	3
2138349		0	133	13	27	28	40	108	69	86	12	12	15
2138351		5	90	14	17	13	24	87	78	84	23	20	27
2138370		1	150	62	51	73	22	262	452	202	156	177	186
2138445	Rv1888A (-)	0	5	1	1	2	1	189	36	174	10	12	9
2138668	Rv1889c (-)	0	10	0	0	1	1	1	4	0	0	0	1
2138752	Rv1889c (-)	0	0	1	0	0	0	1	2	2	0	1	2
2138918	Rv1889c (-)	0	0	0	0	0	0	2	0	0	0	0	0
2138978	Rv1889c (-)	4	184	26	67	46	90	171	173	151	36	46	42
2139044		0	3	2	1	3	0	2	1	2	108	47	83
2139046		1	198	35	61	44	92	264	232	240	133	93	115
2139133	Rv1890c (-)	0	19	4	1	6	8	0	0	1	0	1	1
2139155	Rv1890c (-)	2	64	7	12	7	17	18	4	14	1	1	1
2139170	Rv1890c (-)	0	48	1	19	13	25	12	47	21	7	8	16
2139293	Rv1890c (-)	0	1	0	0	0	0	0	0	0	0	0	1
2139327	Rv1890c (-)	0	0	1	0	0	0	2	1	0	1	0	2
2139336	Rv1890c (-)	1	4	4	3	4	6	15	4	0	5	7	3
2139580	Rv1890c (-)	0	98	7	28	26	33	7	4	7	4	2	5
2139638	Rv1890c (-)	2	60	41	25	26	49	189	118	167	25	20	23
2139699		0	35	4	12	18	12	395	201	286	227	683	392
2139825	Rv1891 (-)	11	381	115	89	84	125	17	26	11	16	15	19
2139852	Rv1891 (-)	1	64	12	7	6	4	43	244	91	34	299	70
2139950	Rv1891 (-)	0	2	0	2	3	3	3	3	2	0	0	1
2139978	Rv1891 (-)	0	5	2	2	2	0	0	0	0	0	0	0
2139993	Rv1891 (-)	0	1	1	1	0	0	19	22	17	2	0	0
2140000	Rv1891 (-)	0	2	0	1	0	0	8	6	2	3	7	3
2140002	Rv1891 (-)	0	32	14	3	9	8	31	23	23	5	3	4
2140115	Rv1891 (-)	0	1	2	3	2	0	171	91	115	22	23	21
2140146	Rv1891 (-)	0	0	0	0	0	0	2	5	4	1	3	1
2140227	Rv1892 (-)	2	343	48	113	101	152	66	79	61	15	26	30
2140255	Rv1892 (-)	4	75	24	24	29	22	158	200	141	33	27	56
2140257	Rv1892 (-)	4	168	13	26	30	53	21	22	18	9	14	10
2140355	Rv1892 (-)	0	86	14	20	18	24	63	47	42	20	41	29
2140424	Rv1892 (-)	0	0	0	1	0	0	1	1	1	9	7	8
2140435	Rv1892 (-)	0	41	3	25	17	22	12	15	12	1	0	3
2140456	Rv1892 (-)	0	0	1	0	0	0	0	0	4	0	1	1
2140474	Rv1892 (-)	0	35	3	9	5	17	57	32	48	26	14	27
2140702	Rv1893 (-)	0	81	10	25	27	39	16	36	7	9	9	11
2140712		1	12	6	7	2	3	2	3	3	2	1	1
2140791	Rv1894c (-)	1	138	18	77	60	91	86	65	99	4	9	11
2140813	Rv1894c (-)	0	0	0	0	0	0	0	0	0	0	0	0
2140819	Rv1894c (-)	0	0	0	0	0	0	0	0	0	0	0	0
2140899	Rv1894c (-)	0	22	1	4	2	5	60	82	61	13	5	16
2140903	Rv1894c (-)	2	446	48	91	57	120	159	237	132	102	42	114
2140938	Rv1894c (-)	1	230	28	62	61	80	461	652	419	161	114	154
2140951	Rv1894c (-)	0	1	0	0	0	0	5	6	1	0	2	2
2141023	Rv1894c (-)	0	0	0	0	0	0	3	7	5	5	5	4
2141073	Rv1894c (-)	1	258	66	80	79	88	1135	1429	1075	209	460	271
2141222	Rv1894c (-)	0	18	7	2	3	2	29	30	33	28	26	26
2141652	Rv1894c (-)	0	64	8	20	16	16	662	609	551	334	129	289
2141682	Rv1894c (-)	0	16	0	0	1	2	2	0	0	1	0	0
2141827	Rv1894c (-)	0	0	0	0	0	0	0	0	0	0	1	0
2141839	Rv1894c (-)	0	0	0	0	0	0	0	0	0	0	0	0
2141887		0	1	0	0	0	0	1	4	1	0	1	0
2141900		0	1	0	0	0	0	0	0	0	0	0	0
2141918		0	1	2	0	0	0	6	8	3	3	1	4
2141923		0	0	0	0	0	0	0	0	0	0	0	0
2141926		0	0	0	0	0	0	0	0	0	0	0	0
2141938		0	151	21	23	16	39	26	47	22	9	5	13
2142007		0	13	1	3	1	5	29	10	25	4	3	2
2142071		0	23	19	6	4	6	48	42	37	3	2	7
2142101		0	15	0	1	7	6	3	3	2	0	2	1
2142135		1	244	19	76	62	76	70	30	54	8	15	17
2142177		2	396	61	96	111	128	149	215	165	33	27	40
2142183		0	2	0	1	2	2	26	13	19	3	9	7
2142199		0	10	2	1	5	1	8	9	15	0	0	1
2142306		9	314	49	120	87	144	21	31	21	7	10	9
2142371		0	0	0	0	0	0	0	0	0	0	0	0
2142376		1	60	7	17	14	20	33	31	29	1	2	5
2142389		3	111	10	22	14	24	1	5	2	1	3	2
2142394		0	0	0	0	0	0	5	8	9	1	5	1
2142464		0	38	4	8	3	13	8	5	4	11	5	9
2142512		1	6	4	7	2	3	3	0	4	0	0	1
2142531	Rv1895 (-)	0	0	0	0	0	0	0	0	0	0	0	0
2142653	Rv1895 (-)	0	2	0	0	1	1	23	19	20	4	15	5
2142665	Rv1895 (-)	0	0	0	0	0	0	0	0	0	0	0	0
2142705	Rv1895 (-)	0	0	1	0	0	0	0	1	0	0	1	1
2142934	Rv1895 (-)	0	9	1	2	1	1	5	14	5	3	6	7
2143006	Rv1895 (-)	0	0	0	0	0	0	4	0	2	3	2	2
2143080	Rv1895 (-)	0	4	1	0	3	0	81	28	73	90	56	93
2143116	Rv1895 (-)	0	0	0	0	0	0	0	0	0	0	0	0
2143153	Rv1895 (-)	17	959	301	196	191	262	71	116	85	23	38	54
2143161	Rv1895 (-)	0	0	0	0	0	0	0	0	0	0	0	0
2143386	Rv1895 (-)	4	58	13	18	20	20	22	8	14	5	2	5
2143456	Rv1895 (-)	0	10	1	1	4	1	24	50	17	168	286	167
2143490	Rv1895 (-)	1	204	12	67	64	103	57	32	37	11	12	15
2143524	Rv1895 (-)	1	90	15	31	28	46	280	255	249	93	60	88
2143536	Rv1895 (-),Rv1896c (-)	0	0	0	0	1	1	6	7	1	0	1	0
2143557	Rv1895 (-),Rv1896c (-)	0	1	0	2	0	0	10	14	5	8	7	1
2143586	Rv1895 (-),Rv1896c (-)	0	1	0	0	0	0	2	7	6	4	2	4
2143614	Rv1895 (-),Rv1896c (-)	0	0	0	0	0	0	0	0	0	0	0	0
2143673	Rv1895 (-),Rv1896c (-)	0	45	17	12	23	3	39	70	21	19	33	39
2143704	Rv1896c (-)	0	0	0	0	0	0	13	16	6	0	0	0
2143738	Rv1896c (-)	0	259	35	55	60	79	161	78	107	54	41	51
2143799	Rv1896c (-)	0	2	0	0	0	0	0	0	0	0	0	0
2143863	Rv1896c (-)	0	32	1	4	7	4	50	61	41	6	15	8
2143884	Rv1896c (-)	0	0	0	0	0	0	0	1	2	0	1	1
2143892	Rv1896c (-)	0	5	17	2	0	1	19	25	14	10	7	8
2143966	Rv1896c (-)	0	0	0	0	0	0	0	0	0	0	0	0
2144006	Rv1896c (-)	1	23	7	3	0	1	1	1	0	0	2	1
2144024	Rv1896c (-)	0	8	15	12	7	7	17	84	30	18	30	20
2144103	Rv1896c (-)	0	0	0	1	2	2	0	0	0	0	0	0
2144147	Rv1896c (-)	0	20	0	0	0	3	28	17	37	7	4	2
2144205	Rv1896c (-)	0	0	0	0	0	0	3	13	5	0	0	0
2144252	Rv1896c (-)	0	0	0	0	0	0	0	1	0	0	0	0
2144268	Rv1896c (-)	0	5	1	1	2	1	11	31	16	0	1	0
2144304	Rv1896c (-)	0	0	0	0	0	0	0	0	0	0	0	0
2144326	Rv1896c (-)	0	0	0	0	0	0	0	0	0	0	0	0
2144366	Rv1896c (-)	0	0	0	0	0	0	0	1	0	0	0	0
2144376	Rv1896c (-)	0	50	10	38	33	56	13	4	8	1	0	2
2144430	Rv1896c (-)	0	5	0	5	3	2	2	6	4	0	0	0
2144440	Rv1896c (-)	8	279	89	66	62	70	46	77	43	296	558	311
2144466	Rv1897c (-)	0	2	1	0	0	0	33	66	45	11	3	5
2144571	Rv1897c (-)	0	11	4	0	2	0	10	34	25	31	106	30
2144644	Rv1897c (-)	1	51	20	16	21	21	0	45	16	1	1	1
2144664	Rv1897c (-)	0	0	0	0	0	0	1	3	1	0	0	1
2144816	Rv1897c (-)	0	0	0	0	0	0	0	0	0	0	0	0
2144907		0	0	0	0	0	0	6	2	1	0	0	0
2144928		2	39	13	1	2	4	1	3	2	0	2	1
2145083	Rv1898 (-)	0	4	2	0	1	0	0	2	1	1	0	1
2145215	Rv1898 (-),Rv1899c (lppD)	0	2	0	0	0	0	0	1	0	0	0	0
2145228	Rv1898 (-),Rv1899c (lppD)	0	36	5	11	5	1	6	10	6	22	2	14
2145246	Rv1898 (-),Rv1899c (lppD)	1	140	60	18	38	37	339	359	296	42	40	57
2145255	Rv1899c (lppD)	0	0	1	0	2	0	5	16	3	1	1	3
2145292	Rv1899c (lppD)	4	415	104	124	116	135	815	1017	743	389	394	371
2145441	Rv1899c (lppD)	13	387	230	79	75	129	20	25	14	7	12	12
2145487	Rv1899c (lppD)	0	14	5	5	7	4	292	411	279	87	77	92
2145515	Rv1899c (lppD)	0	0	0	0	0	0	24	36	12	0	0	2
2145712	Rv1899c (lppD)	11	553	135	176	143	203	1852	2355	1760	484	359	414
2145753	Rv1899c (lppD)	0	30	10	20	12	3	63	64	52	66	71	65
2145882	Rv1899c (lppD)	0	20	6	3	5	1	24	26	14	6	22	7
2145951	Rv1899c (lppD)	0	174	28	65	44	55	83	129	118	29	38	35
2146089	Rv1899c (lppD)	0	28	11	1	3	4	7	3	4	0	1	0
2146109	Rv1899c (lppD)	0	14	9	4	11	6	77	51	69	48	44	42
2146246	Rv1900c (lipJ)	0	12	4	5	4	1	20	61	33	1	9	3
2146284	Rv1900c (lipJ)	1	104	36	32	44	26	7712	1221	5601	41	81	86
2146302	Rv1900c (lipJ)	0	2	1	0	0	1	46	25	45	0	4	0
2146427	Rv1900c (lipJ)	0	5	2	2	2	3	26	50	29	3	4	7
2146454	Rv1900c (lipJ)	0	0	0	0	0	0	0	0	0	0	0	0
2146496	Rv1900c (lipJ)	1	156	8	47	45	57	114	209	121	662	321	612
2146514	Rv1900c (lipJ)	0	17	2	4	9	3	66	106	62	17	128	30
2146733	Rv1900c (lipJ)	0	0	0	0	0	0	1	19	1	0	0	0
2146837	Rv1900c (lipJ)	0	1	0	0	0	0	4	8	5	1	0	0
2146844	Rv1900c (lipJ)	0	0	0	0	0	0	0	0	0	0	0	0
2146857	Rv1900c (lipJ)	0	100	17	54	44	60	12	18	9	4	5	4
2146897	Rv1900c (lipJ)	0	73	8	18	18	36	38	11	36	4	8	6
2146921	Rv1900c (lipJ)	12	367	189	96	123	121	164	174	110	77	122	116
2146983	Rv1900c (lipJ)	0	0	0	1	0	0	8	4	5	1	1	3
2146998	Rv1900c (lipJ)	0	4	0	0	1	0	11	11	10	0	1	2
2147093	Rv1900c (lipJ)	0	74	38	16	14	20	12	23	9	2	4	3
2147190	Rv1900c (lipJ)	0	1	0	0	0	0	24	28	23	7	6	5
2147197	Rv1900c (lipJ)	0	0	0	0	0	0	0	0	0	0	0	0
2147211	Rv1900c (lipJ)	0	16	2	2	1	3	49	98	42	13	10	15
2147263	Rv1900c (lipJ)	0	0	0	0	0	0	0	0	0	0	0	0
2147391	Rv1900c (lipJ)	0	1	1	0	0	0	0	20	2	0	0	0
2147479	Rv1900c (lipJ)	0	24	1	7	6	7	88	44	75	8	6	4
2147569	Rv1900c (lipJ)	0	92	25	33	41	36	63	85	44	35	50	49
2147576	Rv1900c (lipJ)	0	0	0	0	0	0	0	0	0	0	0	0
2147599	Rv1900c (lipJ)	0	10	2	0	4	0	4	9	2	5	6	8
2147639		1	393	49	75	77	67	302	290	238	82	77	61
2147644		1	391	109	130	155	47	338	566	240	175	352	275
2147655		0	85	14	5	13	9	22	72	33	4	4	11
2147901	Rv1901 (cinA)	0	71	2	2	4	3	71	148	82	12	13	26
2147926	Rv1901 (cinA)	2	284	16	38	31	51	83	99	71	7	10	11
2148012	Rv1901 (cinA)	0	0	0	0	0	0	17	4	8	0	0	0
2148038	Rv1901 (cinA)	0	97	11	17	21	16	100	89	91	12	36	23
2148179	Rv1901 (cinA)	0	0	0	0	0	0	0	0	0	0	0	0
2148209	Rv1901 (cinA)	0	16	1	8	11	13	0	1	0	1	1	2
2148238	Rv1901 (cinA)	0	70	26	17	41	9	151	129	100	41	47	68
2148332	Rv1901 (cinA)	0	6	0	1	3	1	19	22	12	2	2	1
2148409	Rv1901 (cinA)	1	25	8	10	7	7	55	202	85	4	8	6
2148428	Rv1901 (cinA)	0	7	8	1	6	2	66	76	55	92	68	86
2148457	Rv1901 (cinA)	1	35	11	15	3	7	9	4	2	0	1	1
2148503	Rv1901 (cinA)	1	29	10	6	5	3	138	138	93	192	107	171
2148518	Rv1901 (cinA)	0	0	0	0	0	0	0	0	0	0	0	0
2148589	Rv1901 (cinA)	0	97	5	24	29	17	389	361	312	35	25	42
2148613	Rv1901 (cinA)	3	282	60	50	52	43	25	44	27	15	19	29
2148618	Rv1901 (cinA)	1	8	8	0	7	5	105	155	103	43	73	45
2148882	Rv1901 (cinA)	0	13	2	1	3	1	26	23	34	5	4	12
2148936	Rv1901 (cinA)	0	0	0	0	0	0	0	0	0	0	0	0
2148952	Rv1901 (cinA)	0	1	0	0	1	0	3	0	1	1	1	0
2149007	Rv1902c (nanT)	1	72	18	24	27	41	1	2	2	1	2	1
2149047	Rv1902c (nanT)	0	0	1	0	0	0	6	8	4	2	3	2
2149050	Rv1902c (nanT)	0	0	0	0	3	1	9	15	7	0	1	0
2149099	Rv1902c (nanT)	0	1	0	0	0	0	0	0	0	0	0	0
2149108	Rv1902c (nanT)	0	1	0	0	2	1	6	5	7	0	1	0
2149145	Rv1902c (nanT)	0	5	1	1	1	0	32	41	37	137	31	108
2149176	Rv1902c (nanT)	0	0	0	0	0	0	5	8	2	0	0	0
2149203	Rv1902c (nanT)	0	0	0	0	0	0	0	1	0	0	0	0
2149214	Rv1902c (nanT)	1	69	15	34	21	40	24	45	22	3	3	3
2149219	Rv1902c (nanT)	0	67	11	23	23	29	16	35	25	23	43	33
2149229	Rv1902c (nanT)	0	1	0	0	1	0	94	18	55	1	2	1
2149242	Rv1902c (nanT)	0	0	0	0	0	0	2	4	3	0	0	0
2149297	Rv1902c (nanT)	0	1	1	0	1	0	39	41	29	6	3	1
2149352	Rv1902c (nanT)	0	1	1	0	0	0	5	53	17	0	0	1
2149406	Rv1902c (nanT)	2	72	17	22	11	17	6	17	19	0	7	4
2149472	Rv1902c (nanT)	0	21	9	5	11	6	174	300	178	48	119	85
2149483	Rv1902c (nanT)	0	0	0	0	0	0	10	4	1	18	6	7
2149527	Rv1902c (nanT)	0	0	0	0	0	0	0	0	0	0	0	0
2149550	Rv1902c (nanT)	0	32	3	11	9	14	19	26	23	1	1	1
2149603	Rv1902c (nanT)	3	146	30	68	30	64	60	126	53	10	13	17
2149607	Rv1902c (nanT)	0	82	13	35	44	56	381	258	297	29	36	41
2149635	Rv1902c (nanT)	0	0	0	0	0	0	0	0	0	0	0	0
2149711	Rv1902c (nanT)	0	0	0	0	0	0	0	1	0	0	0	1
2149718	Rv1902c (nanT)	0	0	0	0	0	0	0	0	0	0	0	0
2149756	Rv1902c (nanT)	2	178	37	60	65	61	102	145	80	31	66	47
2149786	Rv1902c (nanT)	0	52	7	26	25	42	1	5	0	1	3	2
2149829	Rv1902c (nanT)	0	1	0	0	1	1	1	1	2	3	4	2
2149841	Rv1902c (nanT)	0	40	3	8	11	17	277	127	215	3	4	8
2149946	Rv1902c (nanT)	0	19	1	3	4	3	53	172	74	3	2	5
2150015	Rv1902c (nanT)	1	17	10	1	2	0	53	69	45	49	24	49
2150068	Rv1902c (nanT)	0	1	0	0	2	0	17	16	8	0	0	0
2150171	Rv1902c (nanT)	0	5	1	0	2	0	38	38	36	0	2	0
2150192	Rv1902c (nanT)	1	100	6	27	32	43	9	7	5	2	1	1
2150232	Rv1902c (nanT)	0	68	14	14	21	17	5	34	14	4	33	25
2150290		0	0	0	0	0	0	1	2	0	0	0	0
2150407	Rv1903 (-)	1	29	16	3	1	3	41	28	22	1	2	1
2150559	Rv1903 (-)	4	150	27	70	64	112	112	117	78	39	41	46
2150587	Rv1903 (-)	1	178	18	38	33	42	128	90	95	11	17	12
2150594	Rv1903 (-)	0	0	0	0	0	0	0	0	0	0	0	0
2150615	Rv1903 (-)	0	1	0	1	1	0	3	18	7	13	9	14
2150766	Rv1903 (-)	0	34	2	18	16	22	72	47	56	129	72	112
2150797		1	44	8	16	10	18	32	36	32	3	3	8
2150821		2	161	12	57	64	52	403	348	328	125	106	105
2150827		0	129	9	22	23	31	20	10	11	5	4	4
2150905		0	57	4	1	2	1	56	51	63	4	12	1
2150924		3	203	21	51	40	60	22	46	20	21	29	14
2151028	Rv1904 (-)	0	4	1	1	5	2	15	22	15	2	189	34
2151036	Rv1904 (-)	0	19	1	2	5	5	5	26	14	1	0	0
2151046	Rv1904 (-)	0	0	0	0	0	0	0	0	0	0	0	0
2151103	Rv1904 (-)	0	1	0	0	1	0	3	1	3	8	2	4
2151145	Rv1904 (-)	1	36	7	9	13	14	1	4	1	1	3	1
2151212	Rv1904 (-)	3	297	71	137	93	171	574	455	437	362	131	324
2151262	Rv1904 (-)	7	488	97	147	123	181	25	56	20	12	24	14
2151277	Rv1904 (-)	0	6	0	3	1	1	9	6	1	1	4	1
2151327	Rv1904 (-)	0	2	1	1	0	0	7	55	14	0	1	0
2151338	Rv1904 (-)	2	106	28	42	41	57	122	236	132	108	48	91
2151395		2	52	7	10	6	15	5	4	2	1	3	2
2151434	Rv1905c (aao)	0	0	0	0	0	0	0	0	0	0	0	0
2151509	Rv1905c (aao)	4	173	18	44	41	65	48	108	64	15	13	15
2151585	Rv1905c (aao)	0	1	0	0	0	0	0	2	2	1	0	0
2151625	Rv1905c (aao)	1	374	33	110	102	126	124	104	109	50	24	38
2151658	Rv1905c (aao)	0	3	2	3	8	9	4	3	2	0	0	0
2151696	Rv1905c (aao)	0	17	4	4	6	5	320	221	238	32	39	42
2151715	Rv1905c (aao)	6	446	106	159	240	148	314	600	238	137	304	271
2151737	Rv1905c (aao)	0	19	9	27	26	41	73	56	67	9	11	12
2151771	Rv1905c (aao)	0	0	0	0	0	0	2	2	2	1	0	0
2151784	Rv1905c (aao)	0	22	2	3	5	4	0	2	1	5	8	6
2151883	Rv1905c (aao)	2	64	18	37	30	34	3	7	2	6	4	12
2151919	Rv1905c (aao)	0	1	0	7	5	5	0	5	1	0	0	0
2151980	Rv1905c (aao)	0	1	0	0	0	1	8	18	7	0	0	0
2151990	Rv1905c (aao)	0	3	0	0	3	0	8	29	10	1	3	1
2152110	Rv1905c (aao)	0	2	18	9	8	7	11	18	8	0	2	1
2152210	Rv1905c (aao)	1	140	38	48	56	29	200	361	179	66	111	100
2152297	Rv1905c (aao)	2	76	33	23	24	24	0	2	3	2	1	0
2152330	Rv1905c (aao)	3	207	27	69	55	73	154	124	117	25	26	38
2152387	Rv1905c (aao)	1	146	20	44	38	50	17	15	12	25	17	11
2152406		0	2	1	1	0	0	1	0	1	2	0	1
2152426	Rv1906c (-)	2	75	12	31	19	29	38	15	21	0	3	7
2152461	Rv1906c (-)	0	0	0	1	0	1	0	0	1	1	1	2
2152491	Rv1906c (-)	0	1	1	0	0	0	36	2	30	0	2	0
2152611	Rv1906c (-)	0	3	2	0	0	0	35	30	27	0	18	6
2152637	Rv1906c (-)	0	0	0	0	0	0	0	0	0	0	0	0
2152661	Rv1906c (-)	0	0	0	0	0	0	0	0	0	0	0	0
2152678	Rv1906c (-)	0	9	5	0	0	2	24	26	21	0	0	0
2152714	Rv1906c (-)	0	9	1	2	2	2	117	44	91	4	3	4
2152747	Rv1906c (-)	1	12	5	1	1	0	86	58	74	1	0	3
2152760	Rv1906c (-)	0	0	0	0	1	0	5	9	4	0	0	0
2152903		1	99	19	26	11	19	41	54	31	8	5	9
2152908		1	71	10	21	26	19	103	334	117	42	30	41
2152918		0	0	1	1	0	0	0	0	0	0	0	0
2152924		0	0	0	1	0	0	0	1	1	0	0	0
2152994		0	1	0	1	0	0	17	119	41	1	2	0
2153053		0	134	29	30	26	46	2	8	4	3	3	5
2153125		0	17	1	1	3	4	27	32	23	3	6	9
2153198		0	0	0	0	0	0	5	2	0	1	1	0
2153222		0	31	2	5	6	12	3	7	8	3	1	1
2153279	Rv1907c (-)	0	0	0	0	1	0	0	0	0	0	0	0
2153386	Rv1907c (-)	1	118	8	17	17	30	77	167	78	43	26	42
2153408	Rv1907c (-)	0	49	7	9	9	11	6	6	3	6	11	11
2153456	Rv1907c (-)	0	1	1	0	0	3	0	0	0	0	0	0
2153571	Rv1907c (-)	0	3	1	0	1	0	0	1	0	1	1	0
2153584	Rv1907c (-)	0	3	2	2	1	0	4	13	4	3	3	4
2153619	Rv1907c (-)	0	0	0	1	0	0	19	3	16	0	1	0
2153643	Rv1907c (-)	0	4	3	1	0	0	25	11	17	17	8	19
2153650	Rv1907c (-)	0	8	1	0	2	1	4	6	8	1	2	2
2153665	Rv1907c (-)	0	0	1	0	0	0	1	2	2	1	0	1
2153980	Rv1908c (katG)	0	0	0	0	0	0	0	0	0	0	0	0
2154079	Rv1908c (katG)	0	1	0	0	1	0	0	1	0	0	0	0
2154116	Rv1908c (katG)	0	0	0	0	0	0	4	2	2	0	0	0
2154189	Rv1908c (katG)	0	0	0	0	0	0	0	0	0	0	0	0
2154199	Rv1908c (katG)	0	0	0	0	1	0	4	1	1	0	0	0
2154228	Rv1908c (katG)	0	0	0	1	0	0	0	1	0	0	0	0
2154260	Rv1908c (katG)	0	0	0	0	0	0	0	1	0	0	0	0
2154289	Rv1908c (katG)	0	0	0	1	0	0	2	20	7	3	1	5
2154322	Rv1908c (katG)	0	0	0	0	0	0	0	0	0	0	0	0
2154456	Rv1908c (katG)	0	0	0	0	0	0	0	0	0	0	0	0
2154656	Rv1908c (katG)	0	0	0	0	0	0	0	0	0	0	0	0
2154696	Rv1908c (katG)	0	0	0	0	0	0	0	0	0	0	0	0
2154737	Rv1908c (katG)	0	0	0	0	0	0	0	1	1	0	0	0
2154835	Rv1908c (katG)	0	0	0	0	0	0	4	3	1	0	0	0
2154874	Rv1908c (katG)	0	0	0	0	0	0	0	0	0	0	0	0
2154943	Rv1908c (katG)	0	0	0	0	0	0	0	0	0	0	0	0
2155054	Rv1908c (katG)	0	0	1	0	0	0	0	2	2	0	0	0
2155096	Rv1908c (katG)	0	0	0	0	0	0	0	0	0	0	0	0
2155102	Rv1908c (katG)	0	0	0	0	0	0	0	1	1	0	0	0
2155152	Rv1908c (katG)	0	0	0	0	0	0	0	0	0	0	0	0
2155184	Rv1908c (katG)	0	0	0	0	0	0	0	0	0	0	0	0
2155201	Rv1908c (katG)	0	0	1	0	0	0	0	1	0	0	0	0
2155292	Rv1908c (katG)	0	0	0	0	0	0	0	0	0	0	0	0
2155426	Rv1908c (katG)	0	0	0	1	0	1	8	68	36	1	1	1
2155475	Rv1908c (katG)	0	0	0	0	0	0	0	0	0	0	0	0
2155483	Rv1908c (katG)	0	0	0	0	0	0	4	0	2	0	0	0
2155522	Rv1908c (katG)	0	0	1	0	0	1	2	5	0	0	0	0
2155648	Rv1908c (katG)	0	0	0	0	1	0	0	0	0	0	0	0
2155715	Rv1908c (katG)	0	0	0	0	1	0	0	0	0	1	0	0
2155774	Rv1908c (katG)	1	0	0	0	1	0	2	0	0	0	0	0
2155805	Rv1908c (katG)	0	0	0	0	0	0	0	0	0	0	0	0
2155819	Rv1908c (katG)	0	0	0	0	0	0	0	0	0	0	1	0
2155828	Rv1908c (katG)	0	0	1	0	0	0	0	0	0	0	0	0
2155921	Rv1908c (katG)	0	1	0	0	0	0	0	0	0	0	0	0
2155971	Rv1908c (katG)	0	0	0	1	0	0	4	1	1	0	1	0
2156029	Rv1908c (katG)	0	0	0	0	0	0	0	0	0	0	0	0
2156036	Rv1908c (katG)	0	0	0	0	0	0	2	2	1	0	0	0
2156063	Rv1908c (katG)	0	0	0	0	0	0	0	0	0	0	0	0
2156087	Rv1908c (katG)	0	0	0	0	0	0	0	0	0	0	0	0
2156136		0	0	0	0	0	0	0	1	0	0	1	0
2156176	Rv1909c (furA)	0	0	0	0	0	0	0	0	0	0	0	0
2156194	Rv1909c (furA)	0	43	5	10	14	7	5	16	7	2	0	2
2156204	Rv1909c (furA)	0	41	5	19	7	14	8	11	4	4	0	2
2156238	Rv1909c (furA)	0	116	2	22	18	22	4	6	2	0	1	1
2156295	Rv1909c (furA)	0	0	0	0	0	0	0	0	0	0	0	0
2156351	Rv1909c (furA)	0	0	0	1	1	0	9	6	13	8	9	10
2156423	Rv1909c (furA)	0	3	2	1	4	0	8	37	18	4	5	7
2156440	Rv1909c (furA)	0	0	0	0	0	0	1	12	3	0	0	2
2156573	Rv1909c (furA)	0	0	0	0	0	0	0	0	1	0	0	1
2156581	Rv1909c (furA)	0	16	1	16	13	33	4	28	11	11	15	19
2156583	Rv1909c (furA)	0	10	0	3	0	0	3	13	6	0	1	1
2156595	Rv1909c (furA)	0	4	0	0	0	0	3	2	4	3	1	2
2156602		3	99	36	47	68	10	293	351	214	7762	4546	6917
2156639		0	0	0	0	0	0	0	0	0	0	0	0
2156658		1	33	11	13	9	14	48	105	39	7	18	12
2156716	Rv1910c (-)	3	77	14	29	28	30	51	30	47	11	61	23
2156818	Rv1910c (-)	0	1	1	4	3	3	18	12	21	6	10	8
2156825	Rv1910c (-)	0	4	0	1	0	0	2	0	3	0	0	0
2156833	Rv1910c (-)	0	0	0	0	0	0	0	0	0	0	0	0
2156875	Rv1910c (-)	3	294	49	122	101	158	45	225	85	24	19	28
2156983	Rv1910c (-)	0	71	6	13	11	17	166	128	121	31	24	27
2157062	Rv1910c (-)	0	0	0	0	0	0	2	0	4	0	1	0
2157082	Rv1910c (-)	5	452	92	171	186	243	95	75	77	14	18	21
2157135	Rv1910c (-)	0	49	14	10	5	8	153	104	133	21	23	20
2157146	Rv1910c (-)	0	0	0	0	0	0	0	0	0	0	0	0
2157161	Rv1910c (-)	0	3	1	0	0	0	4	7	6	1	0	2
2157229	Rv1910c (-)	1	67	7	17	30	34	2	1	1	1	1	1
2157237	Rv1910c (-)	0	0	0	0	0	0	2	6	1	0	1	0
2157311		0	0	0	1	0	1	17	22	22	5	3	3
2157433	Rv1911c (lppC)	0	0	1	7	11	5	14	5	10	3	3	2
2157497	Rv1911c (lppC)	4	130	26	47	41	54	14	13	9	3	5	5
2157504	Rv1911c (lppC)	0	0	0	0	0	0	1	1	0	0	0	0
2157512	Rv1911c (lppC)	0	0	0	0	0	0	0	0	0	0	0	0
2157554	Rv1911c (lppC)	0	3	1	1	1	1	62	47	54	15	12	18
2157662	Rv1911c (lppC)	5	324	105	137	117	176	1148	1104	1036	308	372	319
2157878	Rv1911c (lppC)	0	81	19	24	22	33	37	55	37	6	19	14
2157934	Rv1911c (lppC)	0	42	1	4	0	3	0	43	8	1	1	1
2157958	Rv1911c (lppC)	0	2	2	0	1	0	4	4	6	0	2	3
2157999		0	3	1	4	3	6	0	0	0	4	1	4
2158010		0	5	0	0	0	1	5	9	6	4	1	4
2158013		0	0	0	1	1	1	41	77	33	60	10	41
2158030		1	84	19	31	20	40	6	5	5	7	2	8
2158053		3	105	28	49	47	38	45	113	44	35	57	73
2158093	Rv1912c (fadB5)	0	4	0	0	0	0	68	81	51	8	1	3
2158272	Rv1912c (fadB5)	1	53	5	9	7	15	10	8	5	4	1	3
2158317	Rv1912c (fadB5)	0	0	0	0	0	0	9	7	8	0	0	0
2158386	Rv1912c (fadB5)	1	5	8	1	1	2	0	1	0	1	0	0
2158400	Rv1912c (fadB5)	0	0	0	0	0	0	0	0	0	0	0	0
2158436	Rv1912c (fadB5)	1	102	21	33	39	56	32	34	25	78	24	54
2158484	Rv1912c (fadB5)	0	0	0	0	0	1	21	3	17	0	0	0
2158520	Rv1912c (fadB5)	0	0	0	1	0	0	1	0	3	0	0	0
2158688	Rv1912c (fadB5)	0	0	0	0	0	0	0	1	1	0	1	0
2158718	Rv1912c (fadB5)	0	3	5	3	4	1	225	184	212	5	9	12
2158808	Rv1912c (fadB5)	0	17	4	19	14	33	8	48	20	1	1	3
2158824	Rv1912c (fadB5)	0	0	0	0	0	0	0	0	0	0	0	0
2158901	Rv1912c (fadB5)	0	6	0	3	1	2	82	46	65	64	9	63
2158937	Rv1912c (fadB5)	0	0	0	0	0	0	4	2	1	0	0	0
2159091	Rv1912c (fadB5)	5	224	61	101	83	74	75	147	48	84	91	125
2159145		1	12	5	6	2	9	0	2	0	0	0	2
2159155		0	33	2	10	14	12	14	22	9	242	1052	418
2159178		0	6	0	0	3	1	98	34	74	5	8	7
2159288	Rv1913 (-)	0	3	0	2	3	1	14	55	28	17	9	27
2159369	Rv1913 (-)	2	48	7	13	17	19	3	10	6	1	5	4
2159467	Rv1913 (-)	0	6	0	2	0	5	2	2	1	0	5	0
2159471	Rv1913 (-)	0	54	7	55	35	51	3	13	3	0	6	4
2159481	Rv1913 (-)	0	0	0	0	0	0	0	0	0	0	0	0
2159512	Rv1913 (-)	1	184	36	64	75	57	76	137	65	45	82	76
2159578	Rv1913 (-)	0	3	3	1	3	1	311	162	275	22	10	18
2159742	Rv1913 (-)	0	0	0	0	0	0	0	0	0	0	0	0
2159792	Rv1913 (-)	0	0	0	0	0	0	47	5	30	0	0	0
2159821	Rv1913 (-)	0	6	1	3	2	1	80	147	91	27	6	21
2159922	Rv1913 (-),Rv1914c (-)	0	217	18	81	70	102	35	35	15	14	6	8
2159962	Rv1914c (-)	0	0	0	0	0	0	0	0	0	0	0	0
2160052	Rv1914c (-)	0	51	16	10	6	10	106	50	105	7	9	14
2160105	Rv1914c (-)	0	115	25	13	11	23	37	58	34	7	3	1
2160209	Rv1914c (-)	0	0	1	0	1	0	3	9	6	1	1	2
2160301	Rv1914c (-)	0	0	0	0	0	0	0	1	0	0	0	0
2160310	Rv1914c (-)	1	149	37	45	48	55	288	259	264	85	85	97
2160323	Rv1914c (-)	5	103	19	22	25	27	109	35	72	14	19	16
2160330		2	108	17	23	18	29	70	67	36	17	9	13
2160337		1	170	9	34	34	44	82	127	90	33	95	35
2160396		0	12	2	2	5	2	118	64	91	13	17	13
2160415		0	1	0	0	0	0	21	9	7	2	0	1
2160527	Rv1915 (aceAa)	1	58	13	19	25	29	6	48	9	4	7	13
2160544	Rv1915 (aceAa)	0	33	6	21	13	27	11	23	13	8	7	9
2160583	Rv1915 (aceAa)	0	4	0	1	1	0	120	43	105	11	15	18
2160664	Rv1915 (aceAa)	0	2	0	0	0	0	16	21	21	4	3	9
2160721	Rv1915 (aceAa)	0	0	0	0	1	0	0	0	0	0	1	0
2160759	Rv1915 (aceAa)	0	0	0	0	0	0	1	2	4	2	1	2
2160772	Rv1915 (aceAa)	0	2	2	1	1	0	60	129	56	14	9	8
2160789	Rv1915 (aceAa)	0	0	0	0	1	0	0	0	2	2	2	0
2160798	Rv1915 (aceAa)	0	3	0	0	0	0	59	5	29	1	1	6
2160841	Rv1915 (aceAa)	0	0	1	0	0	0	3	3	5	0	0	1
2160916	Rv1915 (aceAa)	1	561	47	66	56	73	375	346	289	200	149	215
2160920	Rv1915 (aceAa)	0	143	11	26	26	37	168	88	124	55	190	97
2160964	Rv1915 (aceAa)	0	0	0	0	0	0	0	1	3	0	1	0
2160981	Rv1915 (aceAa)	0	0	0	0	0	0	1	1	0	0	0	0
2161025	Rv1915 (aceAa)	0	167	4	42	33	60	235	178	171	43	28	40
2161069	Rv1915 (aceAa)	0	1	0	1	0	0	25	20	30	44	16	29
2161304	Rv1915 (aceAa)	0	0	1	1	0	0	0	32	10	0	8	1
2161312	Rv1915 (aceAa)	0	96	34	42	29	57	167	395	181	77	87	74
2161347	Rv1915 (aceAa)	0	4	6	1	0	1	0	1	0	1	0	0
2161386	Rv1915 (aceAa)	1	30	17	4	9	6	49	74	46	22	21	15
2161407	Rv1915 (aceAa)	0	0	0	0	0	0	0	0	0	0	0	0
2161572	Rv1916 (aceAb)	0	38	4	10	6	14	3	1	1	0	0	1
2161755	Rv1916 (aceAb)	0	2	1	0	1	0	22	59	36	0	0	3
2161758	Rv1916 (aceAb)	0	16	3	8	5	9	17	19	18	2	1	4
2161777	Rv1916 (aceAb)	0	37	5	12	14	10	37	64	40	48	49	51
2161782	Rv1916 (aceAb)	0	4	1	0	2	2	3	16	6	3	3	6
2161917	Rv1916 (aceAb)	0	201	48	69	74	65	3130	3129	2944	1858	1293	1753
2162028	Rv1916 (aceAb)	0	53	5	12	15	15	20	55	16	0	3	4
2162145	Rv1916 (aceAb)	0	0	0	0	0	0	0	0	0	0	0	0
2162164	Rv1916 (aceAb)	0	0	0	0	0	0	0	0	0	1	0	0
2162293	Rv1916 (aceAb)	0	0	0	0	0	0	2	0	0	0	0	0
2162325	Rv1916 (aceAb)	0	0	0	0	0	0	14	9	11	1	1	0
2162350	Rv1916 (aceAb)	0	0	0	0	0	0	0	6	1	0	0	0
2162434	Rv1916 (aceAb)	0	0	0	0	1	0	7	6	2	0	0	0
2162479	Rv1916 (aceAb)	0	20	3	3	3	3	41	53	36	353	298	318
2162509	Rv1916 (aceAb)	0	4	2	2	0	0	101	41	77	80	55	61
2162580	Rv1916 (aceAb)	0	35	7	9	10	11	510	627	446	116	161	124
2162607	Rv1916 (aceAb)	0	30	6	11	15	7	35	91	33	18	32	27
2162760	Rv1916 (aceAb)	0	134	39	36	40	77	166	155	166	12	17	10
2162914		0	0	0	0	0	0	1	1	0	0	0	0
2162933	Rv1917c (PPE34)	1	26	12	5	8	8	1	0	1	0	1	1
2162997	Rv1917c (PPE34)	0	4	0	0	3	4	3	11	7	0	0	2
2163058	Rv1917c (PPE34)	0	12	2	8	6	5	66	34	55	22	17	25
2163095	Rv1917c (PPE34)	0	47	4	26	14	37	64	79	56	9	5	10
2163342	Rv1917c (PPE34)	0	3	0	0	1	0	8	8	10	2	3	0
2163390	Rv1917c (PPE34)	0	0	0	0	0	0	0	0	0	0	0	0
2163411	Rv1917c (PPE34)	0	18	1	13	3	8	1	1	1	0	0	2
2163459	Rv1917c (PPE34)	0	0	0	0	0	0	0	1	1	1	0	0
2163492	Rv1917c (PPE34)	0	0	1	0	0	0	5	10	2	0	0	2
2163510	Rv1917c (PPE34)	0	0	0	0	0	0	0	0	0	0	0	0
2163528	Rv1917c (PPE34)	0	0	0	0	0	0	0	0	0	0	0	0
2163583	Rv1917c (PPE34)	0	0	0	0	0	0	0	0	0	0	0	0
2163586	Rv1917c (PPE34)	0	0	0	0	0	0	0	0	0	0	0	0
2163597	Rv1917c (PPE34)	0	0	0	0	2	2	0	0	0	0	0	0
2163617	Rv1917c (PPE34)	0	0	0	0	0	0	0	1	0	3	0	4
2163630	Rv1917c (PPE34)	0	0	0	0	0	0	0	1	1	0	0	0
2163642	Rv1917c (PPE34)	0	0	0	0	0	0	0	0	0	0	0	0
2163676	Rv1917c (PPE34)	0	65	4	22	20	17	1	3	0	0	3	1
2163687	Rv1917c (PPE34)	0	0	0	0	0	0	0	0	0	0	0	0
2163693	Rv1917c (PPE34)	0	0	0	0	0	0	0	0	0	0	0	0
2163711	Rv1917c (PPE34)	0	0	0	0	0	0	1	1	0	0	0	0
2163771	Rv1917c (PPE34)	0	0	0	0	0	0	0	0	0	0	0	0
2163780	Rv1917c (PPE34)	0	0	0	0	0	0	0	0	0	0	0	0
2163783	Rv1917c (PPE34)	0	0	0	0	0	0	0	0	0	0	0	0
2163786	Rv1917c (PPE34)	0	0	0	0	1	0	0	0	0	0	0	0
2163840	Rv1917c (PPE34)	0	0	1	0	0	0	0	0	0	0	0	0
2163849	Rv1917c (PPE34)	0	0	0	0	0	0	0	0	0	0	0	0
2163852	Rv1917c (PPE34)	0	0	0	0	0	0	0	0	0	0	0	0
2163855	Rv1917c (PPE34)	0	0	0	0	0	0	0	0	0	0	0	0
2163909	Rv1917c (PPE34)	0	0	0	0	0	0	0	0	0	0	0	0
2163918	Rv1917c (PPE34)	0	0	0	1	0	0	0	0	0	0	0	0
2163921	Rv1917c (PPE34)	0	0	0	0	0	0	0	0	0	0	0	0
2163924	Rv1917c (PPE34)	0	0	0	0	0	0	0	0	0	0	0	0
2163978	Rv1917c (PPE34)	0	0	0	0	0	0	0	0	0	0	0	0
2163987	Rv1917c (PPE34)	0	0	0	0	0	0	0	0	0	0	0	0
2163990	Rv1917c (PPE34)	0	0	0	0	0	0	0	0	0	0	0	0
2163993	Rv1917c (PPE34)	0	0	0	0	1	0	0	0	0	0	0	0
2164047	Rv1917c (PPE34)	0	0	0	0	0	0	0	0	0	0	0	0
2164056	Rv1917c (PPE34)	0	0	0	0	0	0	0	0	0	0	0	0
2164059	Rv1917c (PPE34)	0	0	0	0	0	0	0	1	0	0	0	0
2164062	Rv1917c (PPE34)	0	0	0	0	0	0	0	0	0	0	0	0
2164142	Rv1917c (PPE34)	0	0	0	0	0	0	0	0	0	0	0	0
2164160	Rv1917c (PPE34)	0	0	0	0	0	0	0	0	0	0	0	0
2164177	Rv1917c (PPE34)	0	1	0	3	2	0	50	47	38	14	20	14
2164190	Rv1917c (PPE34)	0	0	0	0	0	0	43	4	18	4	13	6
2164218	Rv1917c (PPE34)	3	13	9	0	0	1	67	33	39	27	22	30
2164264	Rv1917c (PPE34)	1	19	5	4	5	7	79	109	69	14	14	16
2164268	Rv1917c (PPE34)	0	8	4	4	4	1	276	282	273	97	73	77
2164325	Rv1917c (PPE34)	1	158	29	59	72	99	45	54	35	51	30	39
2164340	Rv1917c (PPE34)	11	508	126	171	150	230	97	103	70	19	25	23
2164413	Rv1917c (PPE34)	0	0	0	0	0	0	1	0	0	0	0	0
2164430	Rv1917c (PPE34)	2	208	56	70	58	74	132	124	108	183	16	173
2164575	Rv1917c (PPE34)	0	0	0	0	0	0	0	0	0	0	0	0
2164581	Rv1917c (PPE34)	1	27	7	8	4	8	8	4	6	6	1	5
2164620	Rv1917c (PPE34)	0	0	0	0	0	0	0	0	0	0	0	0
2164640	Rv1917c (PPE34)	0	1	0	1	0	1	12	52	16	8	1	6
2164803	Rv1917c (PPE34)	0	0	0	0	0	0	0	0	0	0	0	0
2164814	Rv1917c (PPE34)	0	76	6	16	26	31	96	60	71	3	6	5
2164818	Rv1917c (PPE34)	0	10	4	6	0	4	8	22	18	6	14	5
2164833	Rv1917c (PPE34)	0	0	0	0	0	0	0	0	0	0	0	0
2164844	Rv1917c (PPE34)	0	81	13	14	18	13	44	48	33	5	34	19
2164906	Rv1917c (PPE34)	0	81	16	28	17	20	4	6	2	3	2	1
2164959	Rv1917c (PPE34)	0	9	7	2	6	2	0	1	0	0	0	1
2164990	Rv1917c (PPE34)	0	74	17	12	28	27	22	16	14	0	1	1
2165012	Rv1917c (PPE34)	4	308	56	67	81	56	120	139	110	56	64	77
2165070	Rv1917c (PPE34)	0	0	0	0	0	0	2	2	3	0	0	0
2165160	Rv1917c (PPE34)	0	0	0	0	0	1	1	3	5	0	36	6
2165307	Rv1917c (PPE34)	2	28	14	18	13	27	12	24	17	0	3	2
2165340	Rv1917c (PPE34)	0	0	1	0	3	0	1	0	1	2	1	1
2165366	Rv1917c (PPE34)	0	0	0	0	0	0	18	11	13	1	1	2
2165385	Rv1917c (PPE34)	2	27	12	5	10	5	5	1	1	0	0	1
2165395	Rv1917c (PPE34)	0	3	0	0	4	1	4	9	4	4	7	8
2165415	Rv1917c (PPE34)	0	0	1	0	0	0	0	0	0	0	0	0
2165441	Rv1917c (PPE34)	0	0	0	0	0	0	0	1	0	0	0	0
2165460	Rv1917c (PPE34)	2	4	1	0	1	1	0	0	0	0	0	0
2165470	Rv1917c (PPE34)	0	0	1	0	1	0	1	0	0	1	0	1
2165490	Rv1917c (PPE34)	0	0	0	0	0	0	0	0	0	1	0	0
2165516	Rv1917c (PPE34)	0	1	0	0	0	0	2	1	1	0	0	1
2165535	Rv1917c (PPE34)	0	1	0	0	0	0	0	1	0	0	0	0
2165545	Rv1917c (PPE34)	0	3	0	0	1	0	10	10	13	0	0	0
2165565	Rv1917c (PPE34)	0	0	0	0	0	0	0	0	0	0	0	0
2165577	Rv1917c (PPE34)	0	0	0	0	0	0	0	0	0	0	0	0
2165589	Rv1917c (PPE34)	0	0	0	0	0	0	0	0	0	0	0	0
2165591	Rv1917c (PPE34)	0	0	0	0	0	0	0	0	0	0	0	0
2165602	Rv1917c (PPE34)	0	0	0	0	0	0	0	0	0	0	0	0
2165642	Rv1917c (PPE34)	1	0	1	3	0	0	3	0	2	0	0	0
2165698	Rv1917c (PPE34)	0	0	0	0	0	0	0	0	0	0	0	0
2165704	Rv1917c (PPE34)	0	0	0	0	0	0	0	0	0	0	0	0
2165710	Rv1917c (PPE34)	0	0	0	0	0	0	2	8	4	10	1	16
2165715	Rv1917c (PPE34)	0	0	0	0	0	0	2	0	1	0	0	0
2165725	Rv1917c (PPE34)	0	0	0	1	2	4	0	0	0	0	0	0
2165746	Rv1917c (PPE34)	0	0	0	0	0	0	0	0	0	0	0	0
2165755	Rv1917c (PPE34)	0	0	0	0	0	0	0	0	0	0	0	0
2165802	Rv1917c (PPE34)	0	0	0	0	0	0	0	0	0	0	0	0
2165821	Rv1917c (PPE34)	0	0	0	0	0	0	0	0	0	0	0	0
2165827	Rv1917c (PPE34)	0	0	0	2	1	0	0	1	0	0	0	1
2165835	Rv1917c (PPE34)	0	0	0	1	1	1	0	0	0	0	0	0
2165842	Rv1917c (PPE34)	0	0	0	0	0	0	0	0	0	0	0	0
2165886	Rv1917c (PPE34)	0	0	0	0	0	0	0	0	0	0	0	0
2165919	Rv1917c (PPE34)	0	32	14	10	14	16	5	4	1	5	3	1
2165922	Rv1917c (PPE34)	0	1	0	0	0	0	0	0	0	0	0	0
2165964	Rv1917c (PPE34)	0	29	2	6	8	5	2	2	1	2	3	1
2166040	Rv1917c (PPE34)	0	49	3	9	9	4	28	15	24	31	6	18
2166092	Rv1917c (PPE34)	0	0	0	0	0	0	2	0	3	0	0	0
2166122	Rv1917c (PPE34)	0	16	7	2	2	3	87	69	70	3	1	1
2166250	Rv1917c (PPE34)	0	24	3	3	5	2	32	102	52	34	32	37
2166272	Rv1917c (PPE34)	8	550	63	262	213	346	84	113	67	26	35	27
2166351	Rv1917c (PPE34)	0	51	19	21	27	8	1115	1370	1111	286	333	300
2166362	Rv1917c (PPE34)	0	29	3	16	5	21	42	52	35	4	7	2
2166369	Rv1917c (PPE34)	1	22	5	22	15	14	93	62	86	14	6	11
2166405	Rv1917c (PPE34)	0	7	2	10	5	10	1	6	0	0	1	0
2166450	Rv1917c (PPE34)	1	6	5	0	0	0	1	1	4	1	1	3
2166625	Rv1917c (PPE34)	0	1	1	0	0	0	61	18	41	1	1	0
2166654	Rv1917c (PPE34)	0	0	0	0	0	0	0	0	0	0	0	0
2166694	Rv1917c (PPE34)	0	0	0	0	0	0	0	10	1	0	7	1
2166699	Rv1917c (PPE34)	0	0	0	0	0	0	3	2	1	1	5	7
2166851	Rv1917c (PPE34)	0	35	4	14	10	12	368	377	370	80	81	97
2166893	Rv1917c (PPE34)	0	25	3	10	5	9	239	129	186	46	27	43
2167093	Rv1917c (PPE34)	2	22	15	3	6	2	116	64	89	24	27	25
2167097	Rv1917c (PPE34)	1	85	18	14	26	25	139	53	118	1	9	7
2167105	Rv1917c (PPE34)	0	0	0	0	0	0	0	0	0	0	0	0
2167267	Rv1917c (PPE34)	0	3	1	1	0	0	41	53	37	5	12	11
2167391		0	0	0	0	0	0	0	0	0	0	0	0
2167413		0	7	0	2	1	0	108	180	108	65	28	72
2167419		0	1	1	0	0	0	5	9	6	3	7	2
2167430		0	0	0	0	0	0	0	0	0	0	0	0
2167445		0	0	1	0	0	0	1	3	4	1	1	0
2167465		1	16	1	5	1	5	0	2	0	0	0	3
2167481		0	1	0	0	0	0	1	0	0	0	0	0
2167490		0	0	0	0	0	0	0	0	0	0	0	0
2167543		0	0	0	0	0	0	0	3	1	0	1	1
2167608		0	0	0	0	0	0	0	0	0	0	0	1
2167650	Rv1918c (PPE35)	0	12	4	9	3	3	20	15	24	1	0	0
2167763	Rv1918c (PPE35)	0	0	0	0	0	0	1	1	2	0	1	0
2167795	Rv1918c (PPE35)	5	218	55	66	73	80	356	349	281	139	104	160
2167806	Rv1918c (PPE35)	0	72	6	20	13	20	16	25	11	11	9	16
2167815	Rv1918c (PPE35)	2	39	2	10	9	9	5	5	1	2	6	1
2167829	Rv1918c (PPE35)	0	0	1	0	0	0	0	0	0	0	0	0
2167953	Rv1918c (PPE35)	0	3	1	2	1	0	3	1	1	8	1	5
2168092	Rv1918c (PPE35)	1	32	8	17	7	11	0	0	0	0	0	0
2168119	Rv1918c (PPE35)	1	10	4	2	4	3	2	14	12	6	1	6
2168156	Rv1918c (PPE35)	0	4	2	4	5	1	5	9	6	4	7	6
2168201	Rv1918c (PPE35)	0	0	1	0	0	0	0	0	0	0	0	0
2168230	Rv1918c (PPE35)	0	14	1	8	6	10	54	90	43	10	5	11
2168260	Rv1918c (PPE35)	3	180	42	51	41	40	42	115	47	33	22	29
2168317	Rv1918c (PPE35)	0	4	1	2	2	3	6	3	3	5	12	2
2168323	Rv1918c (PPE35)	0	0	0	0	0	0	0	0	0	0	0	0
2168536	Rv1918c (PPE35)	0	0	0	0	0	0	0	0	0	0	0	0
2168548	Rv1918c (PPE35)	0	0	0	0	0	0	0	0	0	0	0	0
2168551	Rv1918c (PPE35)	0	0	0	0	0	0	0	0	0	0	0	0
2168554	Rv1918c (PPE35)	0	0	0	0	0	0	0	0	0	0	0	0
2168569	Rv1918c (PPE35)	0	0	0	0	0	0	0	0	1	0	0	0
2168572	Rv1918c (PPE35)	0	0	0	1	0	0	0	0	0	0	0	0
2168597	Rv1918c (PPE35)	0	0	0	0	0	0	0	0	0	0	0	0
2168608	Rv1918c (PPE35)	0	0	0	0	0	0	0	0	0	0	0	0
2168656	Rv1918c (PPE35)	0	0	0	0	0	0	0	0	0	0	0	0
2168660	Rv1918c (PPE35)	0	0	0	0	0	0	0	0	0	0	0	0
2168665	Rv1918c (PPE35)	0	0	0	1	1	2	0	0	0	0	0	0
2168674	Rv1918c (PPE35)	0	0	0	0	0	0	0	0	0	0	0	0
2168680	Rv1918c (PPE35)	0	0	0	0	0	0	0	0	0	0	0	0
2168723	Rv1918c (PPE35)	0	0	0	0	0	0	0	0	0	0	0	0
2168737	Rv1918c (PPE35)	0	8	3	6	3	8	0	0	0	0	0	0
2168747	Rv1918c (PPE35)	0	0	0	0	0	0	0	0	0	0	0	0
2168749	Rv1918c (PPE35)	0	0	0	0	0	0	0	0	0	0	0	0
2168753	Rv1918c (PPE35)	0	0	0	0	0	0	1	0	0	0	0	0
2168764	Rv1918c (PPE35)	0	0	0	0	0	0	0	0	0	0	0	0
2168768	Rv1918c (PPE35)	0	0	1	0	0	0	0	0	0	0	1	0
2168771	Rv1918c (PPE35)	0	0	0	0	0	0	0	0	0	0	0	0
2168783	Rv1918c (PPE35)	0	0	0	0	0	0	0	0	0	0	0	0
2168792	Rv1918c (PPE35)	0	0	0	0	0	0	0	0	0	0	0	0
2168797	Rv1918c (PPE35)	0	0	0	0	0	0	0	0	0	0	0	0
2168857	Rv1918c (PPE35)	0	0	0	0	0	0	2	3	2	0	1	0
2168885	Rv1918c (PPE35)	4	268	39	42	53	45	21	43	24	8	5	8
2168935	Rv1918c (PPE35)	0	0	0	0	0	0	0	0	0	1	0	1
2168953	Rv1918c (PPE35)	0	1	0	1	0	0	0	1	1	0	0	1
2168963	Rv1918c (PPE35)	0	0	0	1	0	0	1	0	0	0	0	1
2168989	Rv1918c (PPE35)	0	1	0	0	0	1	6	5	4	0	0	1
2169052	Rv1918c (PPE35)	0	0	0	0	0	0	4	10	4	2	1	1
2169124	Rv1918c (PPE35)	0	0	0	0	0	0	0	0	0	0	0	0
2169173	Rv1918c (PPE35)	0	0	0	0	0	0	1	2	3	0	0	0
2169212	Rv1918c (PPE35)	0	0	0	0	0	0	5	0	3	0	0	0
2169285	Rv1918c (PPE35)	0	1	0	0	1	1	4	19	9	1	1	0
2169328	Rv1918c (PPE35)	0	11	0	0	0	0	0	0	0	0	0	0
2169341	Rv1918c (PPE35)	0	10	0	0	3	0	7	20	8	3	4	4
2169412	Rv1918c (PPE35)	2	50	5	14	10	16	2	2	2	1	1	2
2169453	Rv1918c (PPE35)	0	1	0	2	0	4	5	10	16	0	0	1
2169508	Rv1918c (PPE35)	0	0	0	0	0	0	0	0	0	0	0	0
2169577	Rv1918c (PPE35)	0	0	0	0	0	0	0	0	0	0	0	0
2169628	Rv1918c (PPE35)	0	0	0	0	0	0	0	0	0	0	0	0
2169637	Rv1918c (PPE35)	0	0	0	0	0	0	0	0	0	0	0	0
2169650	Rv1918c (PPE35)	0	0	0	0	0	0	0	0	0	2	1	5
2169661	Rv1918c (PPE35)	0	0	1	0	0	0	0	0	0	0	0	0
2169724	Rv1918c (PPE35)	0	0	0	0	0	0	0	0	0	0	0	0
2169836	Rv1918c (PPE35)	0	2	0	1	1	0	1	3	2	1	2	2
2169857	Rv1918c (PPE35)	0	2	0	0	0	0	5	5	5	1	3	0
2169874	Rv1918c (PPE35)	0	0	0	0	0	0	0	0	0	0	0	0
2169883	Rv1918c (PPE35)	0	0	0	0	0	0	0	2	1	0	2	1
2169997	Rv1918c (PPE35)	0	0	0	0	0	0	0	0	0	0	0	0
2170118	Rv1918c (PPE35)	0	0	0	0	0	0	0	0	0	0	0	0
2170152	Rv1918c (PPE35)	2	57	13	25	21	22	110	55	86	17	15	23
2170169	Rv1918c (PPE35)	0	90	33	49	36	56	44	109	36	35	52	42
2170194	Rv1918c (PPE35)	2	73	18	21	23	24	132	114	128	34	28	31
2170247	Rv1918c (PPE35)	0	0	0	0	0	0	1	1	1	0	0	0
2170259	Rv1918c (PPE35)	2	112	18	35	24	45	23	7	18	5	9	6
2170298	Rv1918c (PPE35)	1	170	67	94	77	111	260	164	183	27	38	27
2170398	Rv1918c (PPE35)	0	12	0	4	4	2	0	4	5	0	0	0
2170499	Rv1918c (PPE35)	0	0	0	2	1	1	1	2	0	0	0	0
2170605	Rv1918c (PPE35)	2	46	14	21	13	20	28	15	19	1	4	5
2170683		0	3	0	0	1	0	4	7	0	3	1	0
2170696		0	2	1	2	1	2	1	0	1	0	0	2
2170718		0	0	0	0	0	0	0	0	0	0	0	0
2170739		0	0	0	0	0	0	0	0	0	0	0	0
2170743		0	0	0	0	0	0	0	0	0	0	0	0
2170750		0	0	0	0	0	0	0	0	0	0	0	0
2170752		0	0	0	0	0	0	0	0	0	0	0	0
2170758		0	0	0	0	0	0	0	0	0	0	0	0
2170784		0	0	0	0	0	0	0	0	0	0	0	0
2170791		0	1	0	0	0	0	0	1	0	0	0	0
2170797		0	0	0	0	0	0	0	0	0	0	0	0
2170823		0	0	0	0	0	0	2	1	3	4	0	3
2170836		0	0	0	0	0	0	0	0	0	0	0	0
2170848		0	0	0	0	0	0	0	0	0	0	0	0
2170850		0	0	0	0	0	0	0	0	0	0	0	0
2170860		0	0	0	0	0	0	0	0	0	0	0	0
2170863		0	0	0	0	0	0	0	0	0	0	0	0
2170884		0	0	0	0	0	0	0	0	0	0	0	0
2170888		0	0	0	0	0	0	0	0	0	0	0	0
2170910		0	0	0	0	0	0	0	0	0	0	0	0
2170920		0	0	0	0	0	0	0	0	0	0	0	0
2170923		0	0	0	0	0	0	0	0	0	0	0	0
2170941		0	0	0	0	0	0	0	0	0	0	0	0
2170951		0	8	2	3	2	2	1	5	0	0	0	0
2170985		1	43	7	28	16	24	3	3	2	2	1	1
2171009		0	0	1	0	1	0	17	39	35	1	1	4
2171051		0	21	9	12	10	19	2	1	1	1	0	0
2171174	Rv1919c (-)	0	0	0	0	0	0	0	0	0	0	0	0
2171201	Rv1919c (-)	0	0	0	0	0	0	0	0	0	0	0	0
2171222	Rv1919c (-)	11	233	69	90	78	127	225	146	171	160	42	130
2171242	Rv1919c (-)	0	2	1	0	2	0	42	54	36	3	6	6
2171278	Rv1919c (-)	2	85	19	33	27	51	18	33	16	4	3	4
2171302	Rv1919c (-)	0	11	1	7	5	7	28	19	22	1	3	1
2171343	Rv1919c (-)	5	78	17	30	28	45	57	51	51	24	9	21
2171561		0	3	1	1	0	1	15	18	16	3	2	0
2171576		0	2	1	0	1	0	11	17	22	20	12	13
2171581		0	2	1	0	3	0	0	1	2	3	1	2
2171607		3	112	26	23	25	33	27	18	24	3	5	4
2171652	Rv1920 (-)	0	23	5	0	0	6	13	12	19	10	7	9
2171676	Rv1920 (-)	1	65	19	18	29	15	133	75	87	14	30	28
2171757	Rv1920 (-)	0	6	0	1	4	1	41	27	20	7	4	19
2171770	Rv1920 (-)	1	0	1	0	1	0	5	5	6	0	2	1
2172061	Rv1920 (-)	0	0	0	0	0	1	0	0	0	0	0	0
2172118	Rv1920 (-)	0	0	0	0	0	0	0	0	0	0	0	0
2172278	Rv1920 (-)	0	0	0	0	0	0	0	0	0	0	0	0
2172298	Rv1920 (-)	0	26	0	2	3	2	112	113	108	34	27	44
2172301	Rv1920 (-)	0	2	1	0	1	0	29	60	30	10	8	8
2172336	Rv1920 (-)	0	0	0	0	0	0	0	0	0	0	0	0
2172357	Rv1920 (-)	0	2	0	0	1	0	56	57	45	8	3	4
2172396	Rv1920 (-)	0	0	0	0	0	0	0	0	0	0	0	0
2172484	Rv1920 (-)	0	14	3	1	0	1	11	1	8	0	3	4
2172575	Rv1921c (lppF)	0	0	2	0	0	0	1	0	1	0	0	0
2172620	Rv1921c (lppF)	0	14	11	9	7	7	152	136	131	29	20	30
2172624	Rv1921c (lppF)	0	40	5	1	4	11	125	116	105	89	25	66
2172652	Rv1921c (lppF)	0	3	1	0	0	0	1	3	2	1	0	0
2172676	Rv1921c (lppF)	0	65	5	12	12	10	116	99	87	15	7	8
2172702	Rv1921c (lppF)	0	124	11	23	17	33	25	23	27	10	7	5
2172900	Rv1921c (lppF)	1	28	1	5	9	2	29	24	24	5	8	4
2173013	Rv1921c (lppF)	1	50	2	6	12	12	40	40	38	4	8	5
2173019	Rv1921c (lppF)	0	80	12	27	20	36	243	114	209	32	10	26
2173081	Rv1921c (lppF)	0	0	0	0	0	0	0	0	0	0	0	0
2173099	Rv1921c (lppF)	1	24	4	2	7	5	74	18	63	0	2	3
2173125	Rv1921c (lppF)	0	3	0	2	1	0	31	59	35	13	60	24
2173137	Rv1921c (lppF)	0	42	4	14	8	15	12	21	11	2	1	6
2173242	Rv1921c (lppF)	0	6	1	2	3	2	11	18	15	1	1	0
2173272	Rv1921c (lppF)	0	1	0	0	0	0	2	11	2	0	0	0
2173300	Rv1921c (lppF)	0	2	0	1	0	0	3	15	7	1	1	2
2173406	Rv1921c (lppF)	0	13	5	7	4	6	318	392	296	108	587	216
2173458	Rv1921c (lppF)	0	0	0	0	0	0	1	1	3	0	0	0
2173521	Rv1921c (lppF)	1	86	4	22	8	17	24	41	20	40	15	26
2173524	Rv1921c (lppF)	0	350	31	87	79	119	77	98	61	18	29	16
2173536	Rv1921c (lppF)	0	6	1	2	3	0	11	5	10	3	2	4
2173781	Rv1921c (lppF)	0	2	1	4	1	2	17	20	16	111	77	107
2173797		0	125	15	39	35	42	153	173	124	105	85	96
2173911		0	0	0	0	0	0	4	1	1	6	1	7
2174010		1	348	33	57	52	86	50	47	42	27	25	36
2174042		0	0	0	0	0	0	0	0	0	0	0	0
2174054		0	2	0	2	0	0	73	86	54	13	12	23
2174080	Rv1922 (-)	0	2	2	2	1	3	12	14	21	2	4	4
2174181	Rv1922 (-)	7	399	60	230	187	305	121	180	142	37	51	50
2174215	Rv1922 (-)	3	53	30	43	21	55	6	27	9	2	1	3
2174263	Rv1922 (-)	0	0	0	0	0	0	3	1	4	4	2	6
2174282	Rv1922 (-)	1	27	4	14	15	10	15	13	8	4	10	4
2174419	Rv1922 (-)	0	4	0	0	1	0	30	26	30	15	9	14
2174437	Rv1922 (-)	0	0	0	0	0	0	0	0	0	0	0	0
2174445	Rv1922 (-)	1	25	4	9	7	10	39	64	37	16	13	18
2174449	Rv1922 (-)	0	90	24	11	26	8	1675	1660	1546	358	345	372
2174458	Rv1922 (-)	0	4	0	1	0	0	19	17	20	7	14	12
2174523	Rv1922 (-)	1	46	5	9	7	15	4	8	4	5	1	3
2174550	Rv1922 (-)	0	4	0	0	2	1	15	42	17	136	118	122
2174596	Rv1922 (-)	0	0	0	0	0	0	0	0	0	0	0	0
2174643	Rv1922 (-)	0	1	0	0	0	0	3	25	11	1	0	0
2174658	Rv1922 (-)	1	18	8	3	3	4	226	243	167	36	38	40
2174796	Rv1922 (-)	1	80	4	9	14	21	26	38	16	2	14	4
2174829	Rv1922 (-)	0	0	0	0	0	0	0	0	0	0	1	0
2174888	Rv1922 (-)	0	0	0	1	1	0	42	8	29	1	10	3
2174916	Rv1922 (-)	26	1101	301	408	330	545	151	355	190	69	92	109
2175003	Rv1922 (-)	0	0	1	0	0	0	0	0	0	0	0	0
2175180	Rv1922 (-),Rv1923 (lipD)	0	6	2	1	0	0	13	42	21	2	2	1
2175189	Rv1923 (lipD)	0	0	0	0	1	0	2	0	2	0	0	0
2175208	Rv1923 (lipD)	0	0	0	0	0	0	0	0	0	0	0	0
2175232	Rv1923 (lipD)	0	10	0	4	7	2	32	78	42	23	232	73
2175273	Rv1923 (lipD)	3	250	33	94	70	134	11	9	6	3	6	2
2175341	Rv1923 (lipD)	0	0	0	0	0	0	0	3	3	0	0	0
2175380	Rv1923 (lipD)	0	35	17	4	10	7	551	786	496	251	110	229
2175382	Rv1923 (lipD)	0	27	8	5	9	2	358	322	279	925	134	869
2175441	Rv1923 (lipD)	0	34	1	4	2	2	33	19	17	3	8	1
2175457	Rv1923 (lipD)	0	0	0	0	0	0	0	0	0	0	0	0
2175539	Rv1923 (lipD)	0	18	1	3	6	2	15	20	23	6	6	5
2175560	Rv1923 (lipD)	0	39	9	9	7	25	37	33	28	2	1	1
2175580	Rv1923 (lipD)	0	74	27	17	18	47	137	119	128	45	18	34
2175711	Rv1923 (lipD)	0	2	2	4	0	2	8	43	20	16	1	18
2175737	Rv1923 (lipD)	1	73	17	14	8	6	15	19	14	23	11	19
2175752	Rv1923 (lipD)	1	78	15	47	35	62	33	46	25	14	6	11
2175850	Rv1923 (lipD)	0	87	11	29	40	9	92	97	65	24	49	51
2175883	Rv1923 (lipD)	0	3	0	2	0	1	1	0	2	0	0	2
2175995	Rv1923 (lipD)	1	85	5	26	24	35	49	70	59	17	20	16
2176030	Rv1923 (lipD)	0	82	6	10	13	15	11	9	6	5	2	11
2176100	Rv1923 (lipD)	4	176	32	33	22	58	19	25	9	6	14	7
2176161	Rv1923 (lipD)	0	112	18	35	35	65	75	50	60	43	27	48
2176188	Rv1923 (lipD)	0	35	4	14	8	12	94	194	124	116	65	110
2176201	Rv1923 (lipD)	0	3	1	1	6	0	99	200	97	24	26	34
2176219	Rv1923 (lipD)	1	210	23	49	47	63	61	53	41	11	16	20
2176223	Rv1923 (lipD)	1	98	26	33	37	14	2061	2522	1998	1513	1297	1351
2176235	Rv1923 (lipD)	4	212	36	30	47	69	15	16	14	2	3	5
2176271	Rv1923 (lipD)	0	6	0	6	6	11	2	32	9	1	2	0
2176337	Rv1923 (lipD)	1	314	54	57	48	84	77	203	78	90	76	100
2176345	Rv1923 (lipD)	0	12	1	9	4	4	8	34	9	7	8	9
2176362	Rv1923 (lipD)	4	128	48	38	24	49	21	52	22	12	6	5
2176375	Rv1923 (lipD)	0	0	0	0	0	0	0	0	0	0	0	0
2176472	Rv1923 (lipD)	1	147	46	24	28	43	18	132	45	4	3	7
2176474	Rv1923 (lipD)	0	21	2	13	15	16	1	5	2	1	0	2
2176511	Rv1923 (lipD)	1	367	62	115	106	126	1267	1479	1270	538	320	539
2176524		0	36	0	6	8	7	5	3	2	3	1	2
2176551	Rv1924c (-)	0	10	1	4	2	6	0	0	1	0	1	0
2176560	Rv1924c (-)	0	3	0	4	3	5	22	27	10	5	7	4
2176568	Rv1924c (-)	0	7	3	0	2	0	54	33	43	5	2	2
2176612	Rv1924c (-)	0	5	1	1	2	3	10	8	7	12	9	15
2176624	Rv1924c (-)	0	0	0	0	1	0	0	0	0	0	0	0
2176631	Rv1924c (-)	3	232	67	119	106	142	127	181	106	156	156	143
2176686	Rv1924c (-)	4	397	112	105	163	104	5102	5619	4777	3699	4196	3760
2176787	Rv1924c (-)	1	95	10	28	22	40	67	120	67	150	189	170
2176796	Rv1924c (-)	1	9	12	0	2	0	78	60	57	18	11	16
2176835	Rv1924c (-)	0	4	0	1	3	0	38	17	31	53	67	73
2176850	Rv1924c (-)	0	0	0	1	0	0	0	0	0	18	6	18
2176863	Rv1924c (-)	0	11	1	2	2	0	45	164	75	107	69	86
2176940		8	811	70	161	151	175	1608	1757	1442	982	896	968
2176961		0	53	7	8	15	16	223	224	198	262	182	276
2177000		15	454	230	139	123	153	316	491	325	160	119	148
2177052		7	195	75	48	52	50	1093	1538	1052	474	344	416
2177061		0	18	3	15	11	17	125	112	94	17	76	30
2177073		2	203	52	27	29	20	1498	2225	1550	494	351	448
2177075		0	73	6	9	9	3	429	1151	500	177	68	131
2177086		0	5	2	1	1	0	59	127	78	0	3	2
2177122	Rv1925 (fadD31)	3	103	74	20	20	21	101	87	84	18	10	13
2177130	Rv1925 (fadD31)	3	110	40	28	22	17	405	273	287	995	126	737
2177133	Rv1925 (fadD31)	0	47	13	7	11	4	412	446	364	25	39	50
2177222	Rv1925 (fadD31)	5	165	49	27	42	28	1724	1683	1364	253	191	268
2177243	Rv1925 (fadD31)	1	44	6	1	2	1	65	119	47	8	17	7
2177249	Rv1925 (fadD31)	0	8	1	1	0	1	245	282	209	24	13	29
2177311	Rv1925 (fadD31)	0	0	0	0	0	0	0	0	0	0	0	0
2177319	Rv1925 (fadD31)	0	3	4	4	5	1	107	89	89	166	54	171
2177328	Rv1925 (fadD31)	0	127	28	34	25	13	1829	1721	1628	249	197	241
2177399	Rv1925 (fadD31)	1	11	3	2	5	1	146	166	135	12	8	9
2177414	Rv1925 (fadD31)	0	77	22	26	33	9	837	1222	825	1374	3233	1631
2177491	Rv1925 (fadD31)	0	5	0	0	0	0	19	13	12	0	1	0
2177523	Rv1925 (fadD31)	0	19	5	1	5	4	140	273	157	41	12	37
2177616	Rv1925 (fadD31)	1	1	0	2	3	0	68	80	53	2	4	4
2177670	Rv1925 (fadD31)	0	0	1	0	0	0	31	39	27	0	3	2
2177684	Rv1925 (fadD31)	3	61	43	22	29	11	1453	1576	1402	1134	832	1041
2177811	Rv1925 (fadD31)	0	0	0	0	0	0	0	0	0	0	0	0
2177819	Rv1925 (fadD31)	1	34	11	12	8	1	632	571	591	68	145	82
2177835	Rv1925 (fadD31)	0	2	0	0	1	0	62	88	76	6	4	4
2177861	Rv1925 (fadD31)	0	70	22	12	6	15	349	559	350	96	53	113
2177984	Rv1925 (fadD31)	1	86	63	11	13	19	55	67	49	18	11	14
2178009	Rv1925 (fadD31)	0	5	0	2	4	2	332	356	318	37	22	33
2178116	Rv1925 (fadD31)	1	88	19	11	13	14	57	77	57	11	5	5
2178123	Rv1925 (fadD31)	0	0	0	0	0	0	13	15	12	2	1	1
2178130	Rv1925 (fadD31)	0	21	4	3	11	5	690	598	666	101	286	105
2178149	Rv1925 (fadD31)	1	60	10	8	13	13	153	296	152	41	25	25
2178156	Rv1925 (fadD31)	0	13	4	0	0	0	90	187	110	10	12	12
2178215	Rv1925 (fadD31)	0	23	4	7	6	0	789	1028	682	74	73	66
2178343	Rv1925 (fadD31)	0	0	0	0	0	0	0	0	0	0	0	0
2178399	Rv1925 (fadD31)	1	90	28	23	17	10	568	483	464	50	54	53
2178425	Rv1925 (fadD31)	2	131	50	17	14	16	26	55	42	11	9	9
2178554	Rv1925 (fadD31)	0	59	21	7	16	9	861	1196	860	72	51	71
2178572	Rv1925 (fadD31)	2	248	93	22	49	36	2534	2332	2115	101	97	104
2178623	Rv1925 (fadD31)	0	0	0	0	0	0	10	0	8	0	0	0
2178680	Rv1925 (fadD31)	2	62	18	14	17	12	750	962	736	203	120	211
2178684	Rv1925 (fadD31)	1	92	22	13	12	10	903	1430	895	95	307	157
2178831	Rv1925 (fadD31)	0	0	2	0	3	0	169	19	100	1	2	2
2178920	Rv1925 (fadD31)	0	1	1	0	1	1	94	73	53	8	11	11
2178947	Rv1925 (fadD31)	1	56	17	9	9	2	162	124	111	103	54	97
2178951		0	11	13	1	4	4	67	73	42	188	39	120
2178958	Rv1926c (mpt63)	25	919	247	436	368	612	130	109	76	18	37	37
2179036	Rv1926c (mpt63)	3	68	13	18	24	31	11	11	9	2	9	4
2179070	Rv1926c (mpt63)	0	1	2	4	4	2	4	12	4	10	9	9
2179082	Rv1926c (mpt63)	0	1	1	0	0	0	27	39	23	41	33	46
2179120	Rv1926c (mpt63)	1	106	27	6	5	5	5	3	3	1	4	8
2179231	Rv1926c (mpt63)	0	1	1	1	1	0	10	21	10	0	0	0
2179314	Rv1926c (mpt63)	0	15	3	9	1	10	0	14	5	2	37	3
2179345	Rv1926c (mpt63)	0	0	0	0	1	0	14	13	5	3	1	5
2179404	Rv1926c (mpt63)	2	24	18	4	3	4	1	5	1	0	2	1
2179444		4	51	20	10	7	12	24	64	28	13	21	12
2179453		2	310	60	62	56	88	88	209	91	42	26	34
2179469		0	159	6	7	4	8	10	16	7	2	3	4
2179497		0	8	2	2	1	0	44	141	59	22	13	15
2179502		1	208	85	57	98	37	4937	6526	4481	3931	3068	4136
2179524		0	17	3	7	6	9	143	299	185	92	47	91
2179539		0	4	0	2	7	3	0	1	0	1	0	0
2179575		0	0	0	0	0	0	0	0	0	0	0	0
2179627		0	29	6	6	11	2	702	739	593	66	148	94
2179683	Rv1927 (-)	0	0	0	1	0	1	0	0	0	0	0	0
2179733	Rv1927 (-)	0	0	0	0	0	0	0	0	0	0	0	0
2179841	Rv1927 (-)	0	0	0	0	0	0	1	3	2	0	1	0
2179886	Rv1927 (-)	3	155	45	50	35	76	89	78	69	37	36	38
2179949	Rv1927 (-)	0	29	3	5	2	8	36	14	29	2	4	6
2179985	Rv1927 (-)	0	53	14	4	9	10	30	22	38	21	9	11
2179996	Rv1927 (-)	1	15	31	10	4	10	2	9	2	0	0	3
2180055	Rv1927 (-)	4	17	19	1	0	1	0	0	0	0	1	0
2180070	Rv1927 (-)	0	0	0	0	0	0	0	0	0	0	0	0
2180087	Rv1927 (-)	0	9	5	3	5	2	398	324	346	116	38	107
2180122	Rv1927 (-)	0	0	0	0	3	1	0	1	0	0	0	0
2180131	Rv1927 (-)	1	67	22	20	16	21	311	426	301	129	133	139
2180135	Rv1927 (-)	0	58	5	14	18	10	166	251	182	38	129	56
2180178	Rv1927 (-)	0	4	1	2	2	2	92	89	82	10	22	23
2180233	Rv1927 (-)	0	0	0	1	1	0	1	0	1	0	0	0
2180254	Rv1927 (-)	0	2	1	1	0	2	6	324	78	0	2	3
2180296	Rv1927 (-)	5	824	118	328	257	370	67	99	47	116	96	103
2180451	Rv1928c (-)	0	0	0	0	0	1	0	1	1	1	0	1
2180463	Rv1928c (-)	0	61	8	11	15	12	123	198	155	43	83	54
2180497	Rv1928c (-)	0	61	8	3	7	20	61	61	31	11	12	8
2180499	Rv1928c (-)	0	68	6	1	8	1	39	17	16	11	12	20
2180515	Rv1928c (-)	0	0	0	0	0	0	0	0	0	0	0	0
2180523	Rv1928c (-)	0	10	1	1	3	3	4	3	5	1	2	2
2180529	Rv1928c (-)	0	74	19	28	18	22	23	10	18	5	6	5
2180588	Rv1928c (-)	0	0	0	0	0	0	3	0	0	1	0	0
2180598	Rv1928c (-)	2	101	10	25	19	27	4	11	4	1	1	8
2180607	Rv1928c (-)	0	6	3	1	2	0	12	24	10	1	1	2
2180632	Rv1928c (-)	1	132	12	24	25	59	55	23	41	5	6	8
2180634	Rv1928c (-)	3	91	19	132	102	166	31	35	31	15	23	24
2180665	Rv1928c (-)	0	2	1	0	0	2	2	3	1	0	1	0
2180699	Rv1928c (-)	0	1	0	0	0	0	17	6	7	0	0	0
2180730	Rv1928c (-)	0	0	0	0	0	0	1	0	0	0	0	0
2180842	Rv1928c (-)	0	0	0	0	0	0	0	0	0	0	0	0
2181074	Rv1928c (-)	0	4	1	0	2	0	27	25	17	7	11	7
2181126	Rv1928c (-)	1	23	4	21	15	22	52	85	78	9	8	10
2181170	Rv1928c (-)	0	0	0	0	0	0	0	0	0	0	0	0
2181250		1	0	0	0	0	0	0	0	2	0	0	0
2181331	Rv1929c (-)	0	0	0	0	1	0	2	1	0	0	3	0
2181353	Rv1929c (-)	0	3	1	1	1	0	2	8	3	1	1	1
2181423	Rv1929c (-)	0	0	0	0	0	0	1	0	0	0	0	0
2181508	Rv1929c (-)	1	14	2	2	2	5	1	4	1	0	0	0
2181609	Rv1929c (-)	0	43	5	29	19	39	2	17	12	2	3	0
2181684	Rv1929c (-)	0	2	0	0	0	0	21	20	20	12	9	11
2181705	Rv1929c (-)	0	0	0	0	0	0	0	0	0	0	0	0
2181739	Rv1929c (-)	0	10	5	2	2	2	246	330	228	101	72	103
2181828	Rv1929c (-)	0	114	18	27	17	36	17	30	22	2	1	4
2181919	Rv1930c (-)	0	4	2	0	3	0	0	1	2	1	0	2
2182126	Rv1930c (-)	1	0	0	1	1	0	30	6	20	1	0	0
2182271	Rv1930c (-)	0	0	0	0	0	0	0	0	0	0	0	0
2182381	Rv1930c (-)	1	71	19	24	20	35	151	120	133	445	72	336
2182406	Rv1930c (-)	0	0	0	1	0	0	0	0	0	0	0	0
2182417	Rv1930c (-)	0	0	0	1	1	0	25	12	20	0	1	2
2182455		0	0	0	0	0	0	9	6	13	27	23	24
2182479	Rv1931c (-)	0	0	0	0	0	0	1	1	0	0	0	0
2182493	Rv1931c (-)	3	239	55	90	75	125	3	9	5	6	8	7
2182629	Rv1931c (-)	0	0	1	0	0	1	3	10	3	0	1	0
2182838	Rv1931c (-)	3	555	72	237	222	349	40	82	34	42	45	41
2183233	Rv1931c (-)	0	0	0	0	0	0	1	3	4	0	0	1
2183308		0	0	0	0	0	1	6	8	3	2	2	3
2183382	Rv1932 (tpx)	0	57	4	8	13	8	71	74	58	18	6	11
2183407	Rv1932 (tpx)	0	0	0	0	0	0	26	1	11	0	0	1
2183421	Rv1932 (tpx)	1	69	10	10	7	8	1	4	0	1	0	2
2183503	Rv1932 (tpx)	1	29	3	8	8	19	1	6	2	2	2	0
2183599	Rv1932 (tpx)	0	0	0	0	0	0	0	0	0	0	0	0
2183714	Rv1932 (tpx)	0	1	2	0	1	0	28	7	14	0	1	0
2183798	Rv1932 (tpx)	2	74	17	12	13	22	20	39	22	2	1	2
2183837	Rv1932 (tpx)	0	3	1	8	2	2	17	28	28	16	9	23
2183867	Rv1932 (tpx),Rv1933c (fadE18)	1	39	11	16	11	20	8	13	13	0	3	0
2183957	Rv1933c (fadE18)	0	3	2	0	0	0	17	40	19	2	40	7
2183960	Rv1933c (fadE18)	5	519	91	221	198	330	93	98	55	85	23	72
2184028	Rv1933c (fadE18)	0	49	10	6	11	31	29	16	25	5	3	1
2184224	Rv1933c (fadE18)	0	160	30	44	104	15	110	219	85	81	159	148
2184312	Rv1933c (fadE18)	0	1	1	0	0	0	2	10	3	15	6	9
2184570	Rv1933c (fadE18)	0	1	1	2	1	0	108	94	106	3	1	5
2184624	Rv1933c (fadE18)	0	0	0	0	0	0	0	0	0	0	0	0
2184763	Rv1933c (fadE18)	0	1	0	0	1	0	16	4	12	1	0	2
2184811	Rv1933c (fadE18)	0	0	0	1	0	0	2	1	0	0	0	1
2184944	Rv1933c (fadE18)	0	9	0	2	0	0	37	33	42	5	4	8
2185047	Rv1934c (fadE17)	1	53	5	16	9	27	45	78	51	6	31	15
2185068	Rv1934c (fadE17)	4	256	45	48	58	100	42	34	34	11	14	11
2185108	Rv1934c (fadE17)	0	5	5	0	0	2	1	0	0	0	0	0
2185200	Rv1934c (fadE17)	0	1	0	0	1	0	0	7	1	1	0	0
2185212	Rv1934c (fadE17)	0	75	5	10	7	18	4	30	7	3	5	4
2185290	Rv1934c (fadE17)	0	0	0	0	0	0	0	0	0	0	0	0
2185299	Rv1934c (fadE17)	0	0	0	0	0	0	0	0	0	0	0	0
2185323	Rv1934c (fadE17)	2	200	35	40	54	54	885	802	773	36	32	36
2185346	Rv1934c (fadE17)	0	1	1	0	1	0	7	8	5	0	2	1
2185364	Rv1934c (fadE17)	17	1927	544	579	1094	249	1638	2910	980	902	1866	1855
2185998	Rv1934c (fadE17)	0	1	0	0	0	0	0	1	0	0	0	0
2186175	Rv1934c (fadE17)	0	50	4	3	3	6	24	3	13	2	2	2
2186264	Rv1935c (echA13)	0	0	0	1	0	0	2	0	1	0	3	2
2186279	Rv1935c (echA13)	0	5	2	2	1	1	5	24	7	1	4	5
2186527	Rv1935c (echA13)	0	136	19	49	34	63	18	22	7	2	11	4
2186594	Rv1935c (echA13)	0	20	2	4	7	6	56	55	68	21	16	15
2186771	Rv1935c (echA13)	1	195	60	32	72	29	115	284	85	72	127	134
2186774	Rv1935c (echA13)	3	55	24	37	37	33	58	41	33	3	10	6
2186834	Rv1935c (echA13)	0	0	1	0	0	0	2	3	4	0	0	0
2186874	Rv1935c (echA13)	0	0	0	0	0	0	0	0	0	0	0	0
2187074	Rv1935c (echA13)	0	0	0	0	0	0	0	0	0	2	1	8
2187083	Rv1935c (echA13)	1	112	14	36	25	41	198	135	174	22	14	24
2187170		0	0	0	0	0	0	2	0	1	1	2	1
2187202		0	0	0	0	0	0	0	0	0	0	0	0
2187213		0	0	0	0	0	0	0	0	0	0	0	0
2187228		0	0	0	0	0	0	0	0	0	0	0	0
2187235		0	0	0	0	0	0	0	0	0	0	0	0
2187256		0	0	0	0	0	0	0	0	0	0	0	0
2187258		0	0	0	0	0	0	0	1	0	0	0	0
2187290		0	0	0	0	0	0	0	0	0	0	0	0
2187300		0	0	0	0	0	0	0	0	0	0	0	0
2187308		0	0	0	0	0	0	0	0	0	0	0	0
2187311		0	0	0	0	0	0	0	0	0	0	0	0
2187319		0	0	0	0	0	0	0	0	0	0	0	0
2187321		0	0	0	0	0	0	0	0	0	0	0	0
2187363		0	7	2	3	1	3	13	18	17	4	1	8
2187397	Rv1936 (-)	1	137	17	28	22	40	9	19	11	5	8	9
2187435	Rv1936 (-)	1	145	27	59	50	89	153	69	116	17	17	23
2187489	Rv1936 (-)	1	33	2	5	5	9	6	2	2	0	1	0
2187621	Rv1936 (-)	0	0	0	0	1	0	2	2	2	0	0	0
2187657	Rv1936 (-)	1	55	4	7	6	10	3	16	0	1	1	1
2187732	Rv1936 (-)	11	357	46	82	87	101	16	29	7	12	16	17
2187840	Rv1936 (-)	0	4	1	0	2	0	3	5	1	1	3	4
2187903	Rv1936 (-)	0	25	0	3	4	9	0	28	10	3	0	4
2187984	Rv1936 (-)	1	152	8	17	17	41	125	163	118	29	21	26
2188017	Rv1936 (-)	1	72	22	25	29	38	258	1081	422	17	14	28
2188143	Rv1936 (-)	0	0	0	0	0	0	0	0	0	4	2	1
2188182	Rv1936 (-)	4	311	67	79	47	120	88	97	69	22	32	35
2188224	Rv1936 (-)	0	12	2	9	11	8	8	19	8	5	6	11
2188269	Rv1936 (-)	0	6	0	0	0	1	0	2	0	2	0	1
2188335	Rv1936 (-)	0	5	1	0	4	0	18	17	13	6	7	8
2188383	Rv1936 (-)	3	272	19	45	44	75	8	6	3	4	13	6
2188391	Rv1936 (-)	0	1	0	0	0	0	0	0	0	0	0	0
2188491	Rv1936 (-)	2	150	7	36	43	54	142	188	129	64	50	80
2188523	Rv1937 (-)	0	0	0	0	0	0	0	0	0	0	0	0
2188629	Rv1937 (-)	0	156	15	47	55	83	19	57	21	8	10	7
2188667	Rv1937 (-)	0	0	0	0	0	0	0	0	0	0	1	0
2188744	Rv1937 (-)	1	140	21	28	25	32	8	12	2	2	6	4
2188772	Rv1937 (-)	1	318	87	113	130	86	178	353	116	97	232	210
2188898	Rv1937 (-)	0	1	0	0	0	0	11	3	7	0	0	0
2188936	Rv1937 (-)	0	0	0	0	0	0	0	0	0	0	0	1
2188944	Rv1937 (-)	1	168	21	84	63	89	660	810	577	110	97	103
2188955	Rv1937 (-)	1	133	25	33	18	40	32	26	19	11	11	8
2188961	Rv1937 (-)	0	84	18	14	11	17	28	133	31	18	8	15
2189036	Rv1937 (-)	0	1	2	1	0	0	21	7	16	1	4	2
2189068	Rv1937 (-)	0	9	2	0	1	0	2	48	13	0	0	1
2189099	Rv1937 (-)	0	31	1	11	15	31	18	18	25	3	5	5
2189207	Rv1937 (-)	0	0	0	1	0	0	8	5	6	0	0	0
2189216	Rv1937 (-)	1	16	5	0	1	0	8	11	7	14	3	15
2189399	Rv1937 (-)	0	0	0	0	0	0	0	0	1	0	0	0
2189477	Rv1937 (-)	0	0	0	1	1	0	36	76	39	0	0	1
2189480	Rv1937 (-)	0	2	0	0	1	1	33	37	34	5	1	5
2189537	Rv1937 (-)	0	31	8	20	18	29	14	6	10	0	0	0
2189834	Rv1937 (-)	0	3	0	0	0	2	6	3	5	0	0	1
2189839	Rv1937 (-)	0	0	0	0	1	0	0	0	0	0	0	0
2189875	Rv1937 (-)	0	51	9	18	25	25	17	6	7	0	3	2
2189966	Rv1937 (-)	0	0	0	0	0	0	0	0	0	0	0	0
2190185	Rv1937 (-)	0	7	4	2	5	1	243	198	204	11	10	17
2190251	Rv1937 (-)	0	43	14	18	10	22	36	58	38	12	5	11
2190257	Rv1937 (-)	7	292	59	138	112	167	9	17	6	3	13	6
2190274	Rv1937 (-)	1	12	10	19	10	19	10	17	4	2	2	2
2190278	Rv1937 (-)	0	10	1	10	8	13	61	34	48	35	55	38
2190290	Rv1937 (-)	0	0	1	0	2	0	1	1	0	1	0	0
2190293	Rv1937 (-)	2	105	16	41	38	33	67	19	40	40	23	50
2190338	Rv1937 (-)	0	6	2	3	1	0	14	14	15	7	465	68
2190347	Rv1937 (-)	0	1	0	0	0	0	0	9	0	0	0	0
2190361	Rv1937 (-)	0	0	0	0	0	0	0	0	0	0	0	0
2190452	Rv1937 (-)	0	0	1	1	0	0	6	6	1	1	0	3
2190464	Rv1937 (-)	0	0	0	0	0	0	0	0	0	0	0	0
2190488	Rv1937 (-)	0	0	0	0	0	0	0	0	0	0	0	0
2190539	Rv1937 (-)	0	0	1	0	1	0	9	83	27	2	29	4
2190571	Rv1937 (-)	0	2	1	0	1	1	61	49	43	10	15	13
2190619	Rv1937 (-)	0	0	0	0	0	0	3	25	10	1	1	3
2190623	Rv1937 (-)	2	17	0	4	0	2	1	3	0	6	1	5
2190656	Rv1937 (-)	0	1	0	0	0	0	10	8	11	1	0	1
2190659	Rv1937 (-)	0	6	0	5	4	5	3	4	6	0	0	1
2190761	Rv1937 (-)	0	0	1	2	1	0	15	51	15	3	1	4
2190782	Rv1937 (-)	0	1	0	2	0	0	8	12	12	0	1	1
2190827	Rv1937 (-)	0	0	0	0	0	0	0	0	0	0	0	0
2190962	Rv1937 (-)	0	0	0	0	0	0	1	2	2	0	0	0
2190978	Rv1937 (-)	0	6	0	3	2	3	0	0	0	0	0	1
2191005	Rv1937 (-)	0	0	0	0	0	0	1	2	0	0	0	0
2191013	Rv1937 (-)	0	0	1	0	0	0	15	0	15	0	1	1
2191147	Rv1938 (ephB)	3	50	38	18	13	21	16	5	12	6	2	5
2191189	Rv1938 (ephB)	0	0	0	0	0	0	0	0	0	0	0	0
2191219	Rv1938 (ephB)	0	0	0	0	0	0	0	0	0	0	0	0
2191237	Rv1938 (ephB)	0	7	2	2	2	0	2	3	1	0	2	5
2191255	Rv1938 (ephB)	0	0	0	0	0	0	1	0	0	0	1	0
2191303	Rv1938 (ephB)	0	1	0	0	1	0	17	36	30	0	0	0
2191480	Rv1938 (ephB)	0	1	1	1	1	0	14	15	18	0	0	2
2191516	Rv1938 (ephB)	0	0	0	0	0	0	0	0	0	0	0	0
2191525	Rv1938 (ephB)	0	0	0	0	0	0	10	3	10	0	0	0
2191597	Rv1938 (ephB)	0	91	7	16	19	19	149	159	125	36	13	38
2191707	Rv1938 (ephB)	0	8	5	2	3	1	66	100	69	73	11	49
2191744	Rv1938 (ephB)	0	0	0	0	0	0	0	0	0	0	0	0
2191792	Rv1938 (ephB)	0	5	1	1	7	0	4	14	6	2	10	4
2191840	Rv1938 (ephB)	0	2	1	0	0	0	32	49	30	2	1	1
2191927	Rv1938 (ephB)	0	105	4	19	23	33	4	11	12	3	4	4
2191990	Rv1938 (ephB)	0	0	0	0	0	0	0	0	0	0	0	0
2192078	Rv1938 (ephB)	0	0	0	0	0	0	5	3	6	2	6	1
2192272	Rv1939 (-)	0	0	0	0	0	0	7	6	5	0	0	0
2192372	Rv1939 (-)	0	14	2	3	3	1	92	785	245	15	13	18
2192396	Rv1939 (-)	0	2	0	2	1	0	36	13	33	23	5	20
2192484	Rv1939 (-)	0	1	0	1	0	0	7	31	22	1	0	1
2192579	Rv1939 (-)	1	2	0	0	0	0	2	1	1	0	1	0
2192628	Rv1940 (ribA1)	1	78	33	44	45	71	110	111	84	8	13	7
2192699	Rv1940 (ribA1)	2	126	47	43	34	42	42	48	38	1	1	6
2192768	Rv1940 (ribA1)	0	0	0	0	0	0	0	5	2	0	0	0
2193094	Rv1940 (ribA1)	0	0	0	0	0	0	4	1	5	0	0	0
2193185	Rv1940 (ribA1)	0	1	2	0	0	1	0	0	1	0	0	0
2193220	Rv1940 (ribA1)	0	0	0	0	0	0	1	2	0	0	0	1
2193281	Rv1940 (ribA1)	0	28	0	4	3	7	40	21	24	14	12	9
2193464	Rv1940 (ribA1)	1	255	42	48	35	59	60	130	53	13	25	17
2193575	Rv1940 (ribA1)	0	57	9	14	15	13	342	487	347	45	72	45
2193702	Rv1941 (-)	0	0	0	1	0	0	0	0	0	20	1	17
2194088	Rv1941 (-)	0	0	0	0	0	0	0	0	0	0	0	0
2194100	Rv1941 (-)	3	78	25	10	18	13	92	127	104	29	25	16
2194123	Rv1941 (-)	0	2	3	0	1	0	4	7	4	5	3	1
2194493		1	76	15	12	19	26	16	102	45	11	15	16
2194497		0	0	0	2	2	1	25	61	34	4	2	5
2194512		0	0	0	0	0	0	0	0	3	6	1	3
2194629		0	0	0	0	0	0	0	0	0	0	0	0
2194731	Rv1942c (-)	0	0	0	0	0	0	0	0	0	0	0	0
2194824	Rv1942c (-)	0	0	0	0	0	0	0	0	0	0	0	0
2195003	Rv1943c (-)	0	47	4	38	38	62	10	51	19	0	3	6
2195046	Rv1943c (-)	0	0	0	0	0	1	0	0	0	0	0	0
2195055	Rv1943c (-)	0	114	7	36	40	47	49	23	43	4	7	7
2195093	Rv1943c (-)	0	0	0	0	0	0	0	0	0	0	0	0
2195182	Rv1943c (-)	0	0	0	0	0	0	0	0	0	0	0	0
2195195	Rv1943c (-)	0	0	0	0	0	0	0	0	0	0	0	0
2195212	Rv1943c (-)	0	0	0	0	0	0	0	0	0	0	0	0
2195215	Rv1943c (-)	0	0	0	0	0	0	0	0	0	0	0	0
2195266	Rv1943c (-)	0	0	0	0	0	0	0	0	0	0	0	0
2195306	Rv1943c (-)	0	1	0	1	0	0	28	12	24	10	4	6
2195396	Rv1944c (-)	0	0	0	0	0	0	0	0	0	0	0	0
2195480	Rv1944c (-)	3	331	55	162	124	179	21	32	24	6	9	11
2195489	Rv1944c (-)	0	18	0	1	2	1	101	30	80	5	8	8
2195636	Rv1944c (-)	0	5	1	0	1	1	16	26	19	31	10	40
2195720	Rv1944c (-)	0	21	0	4	7	8	25	40	22	110	86	119
2195867	Rv1944c (-)	0	1	1	1	0	0	17	14	19	0	1	2
2195898	Rv1944c (-)	0	0	0	0	0	0	0	0	0	0	0	0
2195922	Rv1944c (-)	0	0	0	0	0	0	4	0	2	0	0	2
2195943		0	50	4	5	12	5	13	23	16	15	10	8
2195976		0	0	0	0	0	0	12	10	5	2	3	0
2196034	Rv1945 (-)	2	110	17	23	21	23	49	60	54	16	78	28
2196233	Rv1945 (-)	0	121	19	28	34	28	318	345	304	489	845	604
2196381	Rv1945 (-)	0	73	11	18	14	23	10	22	13	13	16	10
2196432	Rv1945 (-)	3	160	32	46	32	53	3	8	2	3	4	1
2196588	Rv1945 (-)	0	8	0	2	0	1	45	23	37	1	8	1
2196615	Rv1945 (-)	1	52	14	34	28	35	51	48	50	8	8	6
2196791	Rv1945 (-)	0	1	1	2	0	2	0	0	1	0	2	0
2196830	Rv1945 (-)	3	228	38	67	50	76	7	10	1	4	8	3
2196879	Rv1945 (-)	1	69	14	23	13	23	40	195	66	7	11	8
2196911	Rv1945 (-)	0	0	0	0	0	0	0	0	0	0	0	0
2196948	Rv1945 (-)	0	0	0	1	0	1	1	1	0	0	0	0
2196976	Rv1945 (-)	0	74	6	15	17	16	3	12	2	3	4	2
2196999	Rv1945 (-)	0	0	0	0	0	0	0	0	0	0	0	0
2197015	Rv1945 (-)	0	10	1	4	7	3	17	25	12	78	93	99
2197031	Rv1945 (-)	0	8	4	3	4	0	3	10	3	7	7	8
2197060	Rv1945 (-)	0	40	11	16	9	22	51	59	56	27	25	35
2197108	Rv1945 (-)	0	0	0	0	0	0	0	0	0	0	0	0
2197130	Rv1945 (-)	0	23	3	12	9	5	290	408	256	82	68	107
2197155	Rv1945 (-)	0	0	0	0	0	0	0	0	0	0	0	0
2197256	Rv1945 (-)	0	0	0	0	0	0	0	0	0	0	0	0
2197300	Rv1945 (-)	1	48	5	11	15	20	2	2	1	1	3	2
2197395		0	1	0	1	1	0	7	5	3	1	2	4
2197406		0	0	0	0	0	0	0	0	0	0	0	0
2197428		0	91	7	7	4	17	13	12	4	1	7	10
2197478		0	0	0	0	0	0	2	1	1	0	0	0
2197486		0	0	0	0	0	0	0	0	0	0	0	1
2197501		0	1	0	0	0	0	1	2	1	0	0	0
2197553	Rv1946c (lppG)	0	0	0	0	0	0	0	0	0	0	0	0
2197588	Rv1946c (lppG)	0	0	0	0	0	0	0	0	0	0	0	0
2197601	Rv1946c (lppG)	0	24	4	4	6	3	179	310	170	50	178	83
2197674	Rv1946c (lppG)	3	240	62	84	98	111	9	23	7	6	7	10
2197847	Rv1946c (lppG)	0	2	0	1	0	0	23	25	14	3	1	3
2197853	Rv1946c (lppG)	0	0	0	0	0	0	0	0	0	0	0	0
2197906	Rv1946c (lppG)	0	0	0	0	0	0	0	8	1	0	0	0
2198033	Rv1947 (-)	0	100	3	9	3	7	1	1	1	1	1	3
2198223	Rv1947 (-)	4	259	84	95	138	32	211	349	112	130	208	220
2198243	Rv1947 (-)	0	8	0	0	0	0	26	0	26	0	0	0
2198261	Rv1947 (-)	0	218	25	43	37	79	40	29	30	14	13	10
2198419	Rv1947 (-)	3	91	23	62	49	49	129	144	109	44	206	71
2198423	Rv1947 (-)	0	26	1	1	0	0	7	5	11	1	1	2
2198451		0	2	0	3	1	0	51	14	42	3	1	3
2198603		1	56	11	16	20	13	866	767	686	242	253	235
2198710		0	0	0	0	0	0	0	1	0	0	0	1
2198721	Rv1948c (-)	1	7	4	9	1	5	1	1	2	0	0	0
2198735	Rv1948c (-)	0	0	0	0	0	0	18	1	2	5	0	2
2198758	Rv1948c (-)	0	0	0	0	0	0	0	0	0	0	0	0
2198773	Rv1948c (-)	0	0	0	0	0	0	0	0	0	0	0	0
2198775	Rv1948c (-)	0	0	0	0	0	0	0	0	0	0	0	0
2198813	Rv1948c (-)	0	0	0	0	0	0	0	0	0	0	0	0
2198818	Rv1948c (-)	0	0	0	0	0	0	1	0	2	0	2	0
2198831	Rv1948c (-)	0	0	0	0	0	0	0	0	0	0	0	0
2198858	Rv1948c (-)	0	6	0	0	1	0	1	2	4	2	1	2
2198884	Rv1948c (-)	0	0	0	0	0	0	0	1	0	0	0	0
2198909	Rv1948c (-)	0	0	0	0	0	0	0	0	0	0	0	0
2198921	Rv1948c (-)	0	0	0	0	0	1	3	1	1	0	0	0
2198930	Rv1948c (-)	0	1	0	0	3	0	16	18	25	7	15	13
2198976	Rv1948c (-)	0	1	0	0	0	0	0	1	1	0	0	0
2199033	Rv1948c (-)	0	11	3	2	2	0	219	160	156	122	104	110
2199037	Rv1948c (-)	0	1	0	0	0	0	0	0	0	0	0	1
2199049	Rv1948c (-)	0	0	0	0	0	0	0	0	0	0	0	0
2199107	Rv1949c (-)	0	0	0	0	1	0	0	1	0	0	0	0
2199145	Rv1949c (-)	0	0	0	0	0	0	0	0	0	0	0	0
2199160	Rv1949c (-)	0	0	0	0	0	0	0	0	0	0	0	0
2199166	Rv1949c (-)	0	1	1	1	0	1	15	6	7	2	5	0
2199184	Rv1949c (-)	0	0	0	0	0	0	0	3	0	1	0	1
2199242	Rv1949c (-)	0	4	0	1	4	2	1	0	0	1	2	0
2199267	Rv1949c (-)	0	23	1	6	4	6	12	15	10	6	1	0
2199306	Rv1949c (-)	0	20	4	0	2	2	16	46	27	7	10	9
2199384	Rv1949c (-)	0	0	0	0	0	0	0	0	0	0	0	0
2199448	Rv1949c (-)	0	1	2	0	2	0	5	28	13	19	31	20
2199499	Rv1949c (-)	0	9	4	5	5	2	122	120	103	58	27	52
2199546	Rv1949c (-)	0	81	10	7	8	14	20	25	13	3	5	0
2199657	Rv1949c (-)	0	0	0	0	0	0	0	0	0	0	1	0
2199698	Rv1949c (-)	3	47	39	18	17	34	13	9	7	3	7	10
2199710	Rv1949c (-)	0	0	0	0	0	0	0	0	0	0	0	0
2199720	Rv1949c (-)	0	35	10	23	12	23	38	170	57	18	8	9
2199776	Rv1949c (-)	0	0	0	0	0	0	2	2	0	2	1	1
2199907	Rv1949c (-)	0	57	14	22	12	23	260	159	177	39	68	47
2199987	Rv1949c (-)	1	119	8	33	17	36	6	19	9	5	9	11
2199999	Rv1949c (-),Rv1950c (-)	0	27	7	21	13	19	69	82	51	10	46	17
2200005	Rv1949c (-),Rv1950c (-)	2	275	59	88	80	106	700	882	609	278	223	292
2200075	Rv1950c (-)	0	19	1	3	6	5	5	9	9	0	1	0
2200085	Rv1950c (-)	1	37	10	10	8	16	33	35	32	2	4	4
2200125	Rv1950c (-)	0	67	11	7	5	8	19	16	25	3	2	8
2200128	Rv1950c (-)	0	12	7	5	6	4	77	150	74	34	43	44
2200168	Rv1950c (-)	0	41	32	9	10	7	31	74	34	9	9	10
2200191	Rv1951c (-)	1	52	21	25	25	14	649	702	558	234	225	282
2200254	Rv1951c (-)	2	176	38	48	64	69	1012	1070	974	331	464	384
2200306	Rv1951c (-)	1	122	14	52	27	65	4	10	0	4	6	6
2200441	Rv1951c (-)	0	0	0	0	0	0	0	0	0	0	0	0
2200448	Rv1951c (-)	0	88	14	19	25	3	1437	2051	1424	653	1068	727
2200459	Rv1951c (-)	0	24	0	4	3	5	2	4	0	1	1	1
2200499		0	0	0	0	1	0	33	11	15	7	9	12
2200502		1	0	4	0	0	0	5	7	1	1	0	4
2200510		2	94	16	33	33	55	38	14	22	1	8	7
2200544		0	5	0	2	2	3	12	11	7	5	4	5
2200616		1	39	11	27	13	13	53	96	34	13	17	12
2200686		0	0	0	0	0	0	6	0	2	0	0	0
2200693		0	80	24	8	5	10	143	101	118	39	13	29
2200700		0	0	0	0	0	0	0	0	0	0	0	0
2200763	Rv1952 (-)	0	271	38	65	72	121	69	25	55	7	10	13
2200859	Rv1952 (-)	0	0	0	0	0	1	5	2	8	0	0	0
2200944	Rv1953 (-)	0	67	10	25	22	41	144	206	124	33	22	50
2201053	Rv1953 (-)	0	0	0	0	0	0	0	0	0	0	0	0
2201122	Rv1953 (-)	1	48	15	13	13	12	24	41	25	14	7	16
2201155	Rv1953 (-)	1	34	13	25	13	20	73	133	62	12	12	11
2201200	Rv1953 (-)	0	0	0	0	0	0	0	0	0	0	0	0
2201210	Rv1953 (-)	0	0	0	0	0	0	0	0	0	0	0	0
2201212	Rv1953 (-)	0	0	0	0	0	0	0	0	0	1	0	0
2201217	Rv1953 (-)	0	0	0	0	0	0	0	0	0	0	0	0
2201224	Rv1953 (-),Rv1954c (-)	0	0	1	0	0	0	0	0	1	1	1	0
2201226	Rv1953 (-),Rv1954c (-)	0	0	0	0	0	0	0	0	0	0	0	0
2201234	Rv1953 (-),Rv1954c (-)	0	1	2	1	1	0	13	12	3	2	7	2
2201236	Rv1953 (-),Rv1954c (-)	3	41	4	25	12	19	83	107	69	122	47	93
2201247	Rv1953 (-),Rv1954c (-)	0	0	0	0	0	1	21	16	20	1	0	1
2201324	Rv1954c (-)	1	79	13	33	30	39	23	73	26	4	11	10
2201411	Rv1954c (-)	9	652	190	194	386	89	545	998	350	354	696	648
2201417	Rv1954c (-)	0	51	10	12	20	21	16	19	20	3	3	6
2201429	Rv1954c (-)	0	5	3	1	7	4	2	8	2	1	8	5
2201454	Rv1954c (-)	0	19	2	11	9	13	20	4	13	6	4	8
2201633	Rv1954c (-),Rv1955 (-)	2	153	24	60	54	62	499	480	462	372	419	361
2201658	Rv1954c (-),Rv1955 (-)	0	0	0	0	0	0	0	0	0	0	0	0
2201748	Rv1955 (-)	0	6	2	1	0	3	202	169	190	21	22	20
2201789	Rv1955 (-)	0	0	2	0	0	0	0	1	1	0	2	0
2201846	Rv1955 (-)	0	8	0	10	10	11	13	5	11	11	7	13
2201857	Rv1955 (-)	5	614	81	195	164	267	20	35	21	10	18	21
2201951	Rv1955 (-)	0	1	0	0	2	0	2	6	3	2	0	0
2201981	Rv1955 (-)	0	32	21	7	4	9	7	5	2	1	0	0
2201998	Rv1955 (-)	3	170	28	41	30	54	41	35	20	2	2	7
2202115		0	23	10	8	11	14	24	13	15	4	6	1
2202123		3	196	31	71	60	84	6	16	4	5	7	8
2202177	Rv1956 (-)	0	0	0	0	0	0	0	0	0	0	0	0
2202179	Rv1956 (-)	0	0	0	0	0	0	0	0	0	0	0	0
2202308	Rv1956 (-)	0	21	7	2	8	0	19	51	27	10	24	22
2202314	Rv1956 (-)	1	31	2	2	3	1	13	33	12	5	7	7
2202377	Rv1956 (-)	0	5	0	1	1	0	5	6	1	1	4	8
2202390	Rv1956 (-)	1	35	28	6	18	7	41	56	34	20	38	30
2202455	Rv1956 (-)	0	21	5	2	9	4	26	53	19	2	1	4
2202477	Rv1956 (-)	0	10	0	2	3	5	5	7	2	2	2	3
2202664	Rv1957 (-)	0	0	0	0	0	0	0	0	0	0	0	0
2202728	Rv1957 (-)	0	6	2	2	3	1	5	16	3	4	6	9
2202772	Rv1957 (-)	0	0	0	0	0	0	2	5	2	1	1	0
2202853	Rv1957 (-)	0	0	0	0	0	0	0	0	0	0	0	0
2202876	Rv1957 (-)	0	17	2	0	1	1	7	7	0	2	4	9
2202914	Rv1957 (-)	0	0	0	0	0	0	0	0	0	0	0	0
2202958	Rv1957 (-)	0	0	0	0	0	0	0	0	0	0	1	0
2202965	Rv1957 (-)	0	3	0	0	0	1	2	10	4	6	11	4
2202995	Rv1957 (-)	0	0	0	0	0	0	0	0	0	0	0	0
2203001	Rv1957 (-)	0	1	0	0	0	0	1	0	0	0	0	0
2203013	Rv1957 (-)	0	0	0	0	3	1	0	1	1	1	1	1
2203019	Rv1957 (-),Rv1958c (-)	0	4	1	0	0	0	0	4	1	0	2	3
2203065	Rv1957 (-),Rv1958c (-)	1	53	8	12	12	11	5	17	2	1	40	14
2203177	Rv1958c (-)	0	3	1	1	1	0	72	86	85	12	8	18
2203237	Rv1958c (-)	0	1	0	0	0	0	4	2	4	0	0	0
2203368	Rv1958c (-)	0	0	0	0	0	0	0	0	0	0	0	0
2203437	Rv1958c (-)	0	2	1	0	1	0	10	7	8	2	3	1
2203458	Rv1958c (-)	0	1	0	1	1	0	1	2	1	4	3	1
2203473	Rv1958c (-)	0	0	0	0	0	0	0	0	0	0	0	0
2203528	Rv1958c (-)	0	126	14	33	29	41	60	44	52	7	9	10
2203532	Rv1958c (-)	0	0	1	0	0	0	1	0	1	0	1	1
2203546	Rv1958c (-)	6	334	75	102	99	123	512	484	423	286	240	282
2203554	Rv1958c (-)	0	0	1	0	0	0	12	0	15	0	3	1
2203757	Rv1959c (-)	3	47	16	17	17	26	5	10	2	3	3	6
2203793	Rv1959c (-)	0	0	0	0	0	0	0	0	0	0	0	0
2203854	Rv1959c (-)	0	0	0	0	0	0	0	0	0	0	0	0
2203877	Rv1959c (-)	0	13	0	3	0	2	21	77	32	5	17	9
2203910	Rv1959c (-)	1	225	15	60	59	75	154	121	106	35	49	40
2203964	Rv1959c (-)	0	0	0	0	0	1	0	1	1	1	2	0
2203971	Rv1959c (-)	2	122	31	54	44	77	4	12	1	6	4	2
2204003	Rv1960c (-)	0	3	2	3	2	3	17	29	12	2	6	3
2204149	Rv1960c (-)	1	48	51	6	7	13	0	2	0	0	1	4
2204188	Rv1960c (-)	5	61	18	32	26	40	29	45	26	5	9	5
2204219	Rv1960c (-),Rv1961 (-)	0	12	0	0	0	0	1	0	0	0	1	0
2204236	Rv1961 (-)	2	107	3	14	24	30	37	100	39	5	2	7
2204249	Rv1961 (-)	0	9	2	4	8	13	7	22	8	0	4	4
2204252	Rv1961 (-)	0	2	0	0	0	0	18	6	7	2	0	1
2204259	Rv1961 (-)	0	10	1	4	6	8	95	73	88	21	13	7
2204389	Rv1961 (-)	0	1	0	0	1	0	5	15	5	1	0	1
2204401	Rv1961 (-)	0	67	24	23	37	16	740	883	636	1156	2113	1252
2204521	Rv1961 (-)	2	202	30	57	36	72	45	82	45	174	29	169
2204546	Rv1961 (-)	0	0	0	0	0	0	0	0	0	0	0	0
2204638	Rv1961 (-)	0	111	21	101	101	142	24	50	23	7	18	17
2204728		1	237	25	41	35	57	4	8	5	4	11	5
2204782		0	1	1	1	0	0	8	51	16	12	8	15
2204787		3	189	39	38	43	49	39	35	35	6	5	16
2204827		1	32	8	17	17	24	41	70	45	4	7	4
2204832		0	0	0	0	0	0	0	0	0	0	0	0
2204844		0	1	1	0	0	0	8	3	7	0	1	0
2204922	Rv1962c (-)	1	46	4	16	11	20	0	4	1	1	0	4
2204936	Rv1962c (-)	0	9	4	9	5	7	39	39	33	1	3	3
2204940	Rv1962c (-)	1	165	36	26	25	41	1	8	2	1	3	8
2204989	Rv1962c (-)	10	748	93	263	237	311	66	105	62	25	28	38
2204995	Rv1962c (-)	1	63	11	45	41	60	15	9	14	8	6	7
2205029	Rv1962c (-)	0	0	0	0	0	0	0	0	0	0	0	0
2205049	Rv1962c (-)	6	697	78	282	240	324	62	113	50	78	37	83
2205085	Rv1962c (-)	0	7	0	2	1	0	16	20	11	12	10	10
2205106	Rv1962c (-)	0	0	0	0	0	0	0	0	0	0	0	0
2205142	Rv1962c (-)	0	0	1	0	0	0	11	4	7	7	8	4
2205178	Rv1962c (-)	3	376	41	83	77	120	11	15	3	3	7	8
2205208	Rv1962c (-)	0	66	14	29	28	46	7	6	9	0	5	4
2205238	Rv1962c (-)	0	0	0	0	0	0	0	4	2	0	0	0
2205266	Rv1962c (-)	0	2	1	0	1	0	2	4	0	1	2	2
2205278		0	47	4	15	13	7	48	15	29	6	5	4
2205281		0	51	7	15	28	17	9	14	10	5	6	4
2205436		0	9	2	2	1	0	0	2	1	0	0	0
2205447		0	25	8	13	13	1	20	61	15	17	26	29
2205532		5	271	56	73	63	88	8	24	7	6	9	15
2205555		0	0	0	0	0	0	0	0	0	0	0	0
2205560		0	0	0	0	1	0	1	0	0	0	1	3
2205563		0	0	0	0	0	0	0	0	0	0	0	0
2205567		0	0	0	0	0	0	1	0	1	1	0	2
2205576		0	2	0	0	0	0	0	0	0	0	0	0
2205583	Rv1963c (mce3R)	0	38	5	25	17	43	0	0	1	1	3	1
2205599	Rv1963c (mce3R)	2	38	5	11	14	11	45	52	42	6	5	3
2205661	Rv1963c (mce3R)	0	0	0	0	0	0	0	1	0	0	0	0
2205704	Rv1963c (mce3R)	0	7	0	4	2	1	1	0	1	0	0	0
2205753	Rv1963c (mce3R)	0	0	0	0	0	0	0	0	0	0	0	0
2205811	Rv1963c (mce3R)	0	0	0	0	0	0	1	0	1	0	0	0
2205822	Rv1963c (mce3R)	1	28	5	7	7	10	1	3	1	1	1	1
2205948	Rv1963c (mce3R)	0	0	0	0	0	0	0	0	0	0	0	0
2206036	Rv1963c (mce3R)	0	0	0	0	0	0	0	0	0	0	0	0
2206096	Rv1963c (mce3R)	0	0	0	0	0	0	0	0	0	0	0	0
2206144	Rv1963c (mce3R)	0	0	0	0	0	0	3	4	4	0	0	0
2206238	Rv1963c (mce3R)	0	0	0	0	0	0	3	2	3	0	1	3
2206249	Rv1963c (mce3R)	0	0	0	0	0	0	0	0	0	0	0	0
2206284	Rv1963c (mce3R)	0	5	0	3	7	4	5	2	3	0	1	0
2206450	Rv1963c (mce3R)	0	0	0	0	0	0	0	0	0	0	0	0
2206585	Rv1963c (mce3R)	0	32	1	8	5	9	1	1	1	0	3	0
2206639	Rv1963c (mce3R)	0	1	0	0	1	0	3	7	8	1	0	1
2206648	Rv1963c (mce3R)	0	5	0	0	2	1	3	1	6	1	0	0
2206778	Rv1963c (mce3R)	0	0	0	0	0	0	0	2	1	0	0	0
2206846		0	2	0	0	1	0	23	2	17	2	1	3
2206916		0	1	0	0	0	0	5	21	6	3	1	3
2206994		0	2	0	0	0	0	0	0	0	0	0	3
2207006		0	0	0	5	3	6	0	0	1	0	0	0
2207019		1	1	1	0	0	0	2	7	3	0	1	2
2207042		0	0	0	0	0	0	0	0	0	0	0	0
2207050		0	0	0	0	0	0	0	0	0	0	0	0
2207058		0	3	0	0	0	1	1	0	1	0	0	0
2207074		0	0	0	0	0	0	0	0	0	0	0	0
2207076		0	0	0	0	0	0	0	0	0	0	0	0
2207084		0	0	0	1	0	0	7	10	15	0	1	3
2207096		0	0	0	0	0	0	0	0	0	0	0	0
2207102		0	0	0	0	0	0	0	0	0	0	0	0
2207114		0	0	0	0	0	0	0	0	0	0	0	0
2207123		0	0	0	0	0	0	0	0	0	0	0	0
2207129		0	0	0	0	0	0	0	0	1	3	0	1
2207132		0	0	0	0	0	0	1	0	0	0	0	0
2207138		0	0	0	0	0	0	0	0	0	0	0	0
2207252		1	4	0	2	2	2	8	19	9	3	0	0
2207263		0	0	0	0	0	0	0	0	0	0	0	0
2207486		0	0	0	0	0	0	0	0	0	0	0	0
2207488		0	0	0	0	0	0	0	0	0	0	0	0
2207493		0	0	0	0	0	0	0	0	0	0	0	0
2207496		0	0	0	0	0	0	0	0	0	0	0	0
2207504		0	0	0	0	0	0	0	0	0	0	0	0
2207511		0	0	0	0	0	0	0	0	0	0	0	0
2207518		0	0	0	0	0	0	0	0	0	0	0	0
2207520		0	0	0	0	0	0	0	0	0	0	0	0
2207538		0	0	0	0	0	0	0	0	0	0	0	0
2207542		0	0	0	0	0	0	0	0	0	0	0	0
2207569		0	0	0	0	0	0	0	0	0	0	0	0
2207576		0	0	0	0	0	0	0	0	0	0	0	0
2207601		0	0	0	0	0	0	0	0	0	0	0	0
2207704	Rv1964 (yrbE3A)	2	70	2	23	7	15	5	6	0	5	5	8
2207838	Rv1964 (yrbE3A)	3	155	44	38	29	51	230	384	225	29	54	40
2207842	Rv1964 (yrbE3A)	0	61	7	9	4	14	53	100	57	17	22	14
2208136	Rv1964 (yrbE3A)	0	0	0	0	0	0	0	0	0	0	0	0
2208275	Rv1964 (yrbE3A)	1	61	18	34	26	36	8	8	1	14	15	10
2208360	Rv1964 (yrbE3A)	10	157	56	31	34	33	836	434	661	96	72	90
2208362	Rv1964 (yrbE3A)	0	58	9	14	14	31	35	26	30	2	2	7
2208529	Rv1965 (yrbE3B)	0	25	1	0	1	6	9	7	3	3	2	2
2208609	Rv1965 (yrbE3B)	0	4	1	2	1	0	1	0	0	1	0	0
2208741	Rv1965 (yrbE3B)	2	197	42	52	30	50	11	50	11	5	11	17
2208841	Rv1965 (yrbE3B)	0	0	0	0	0	0	0	0	0	0	0	0
2208863	Rv1965 (yrbE3B)	0	0	0	0	0	0	0	0	0	0	0	0
2208892	Rv1965 (yrbE3B)	0	0	0	0	0	0	1	9	5	0	0	0
2208942	Rv1965 (yrbE3B)	1	47	13	18	25	31	13	25	12	4	4	4
2209017	Rv1965 (yrbE3B)	0	9	5	5	2	1	80	64	52	21	39	22
2209050	Rv1965 (yrbE3B)	2	31	20	17	19	18	136	112	121	44	22	36
2209071	Rv1965 (yrbE3B)	3	224	74	46	46	89	129	93	104	42	34	46
2209080	Rv1965 (yrbE3B)	3	38	21	8	4	9	25	10	20	5	2	1
2209170	Rv1965 (yrbE3B)	1	58	13	10	19	9	58	177	68	27	37	26
2209173	Rv1965 (yrbE3B)	0	7	1	1	1	1	156	180	132	22	17	29
2209179	Rv1965 (yrbE3B)	0	23	5	2	0	0	0	0	0	0	0	1
2209287	Rv1965 (yrbE3B)	0	7	0	1	3	0	93	324	147	21	16	16
2209320	Rv1965 (yrbE3B)	1	90	25	24	32	46	51	16	23	10	16	13
2209615	Rv1966 (mce3A)	0	2	1	0	0	0	36	33	34	1	3	3
2209730	Rv1966 (mce3A)	0	0	1	0	0	0	0	0	0	0	0	0
2209871	Rv1966 (mce3A)	0	0	0	0	0	0	11	5	10	0	0	0
2209975	Rv1966 (mce3A)	3	133	14	19	16	23	38	66	37	9	11	4
2210072	Rv1966 (mce3A)	0	0	0	0	0	0	1	5	3	2	2	1
2210090	Rv1966 (mce3A)	0	0	0	0	0	0	0	0	0	0	0	0
2210185	Rv1966 (mce3A)	3	186	20	33	37	57	199	225	177	68	76	76
2210197	Rv1966 (mce3A)	0	102	23	26	32	55	83	130	79	73	46	56
2210227	Rv1966 (mce3A)	0	2	0	0	1	1	38	44	25	5	13	8
2210245	Rv1966 (mce3A)	0	0	0	0	0	0	0	0	0	0	0	0
2210279	Rv1966 (mce3A)	7	483	81	190	155	259	13	29	14	5	20	16
2210297	Rv1966 (mce3A)	0	3	2	3	3	1	2	6	3	1	3	0
2210317	Rv1966 (mce3A)	0	95	20	27	18	28	51	33	30	8	21	15
2210323	Rv1966 (mce3A)	0	0	0	0	0	0	1	2	0	0	0	1
2210503	Rv1966 (mce3A)	0	44	17	7	15	23	143	138	111	37	27	55
2210653	Rv1967 (mce3B)	5	325	79	174	168	218	217	293	193	188	153	189
2210721	Rv1967 (mce3B)	0	278	41	49	44	65	155	106	114	36	48	44
2210724	Rv1967 (mce3B)	1	137	34	64	60	84	34	36	48	3	11	8
2210898	Rv1967 (mce3B)	0	0	0	0	0	0	0	0	0	0	0	0
2210922	Rv1967 (mce3B)	2	130	22	38	41	59	12	43	11	1	10	8
2211271	Rv1967 (mce3B)	3	79	30	22	20	29	2	3	0	2	4	4
2211330	Rv1967 (mce3B)	1	68	22	14	12	25	44	66	50	7	8	12
2211447	Rv1967 (mce3B)	0	23	1	16	20	25	5	8	5	78	86	79
2211483	Rv1967 (mce3B)	0	162	14	42	24	57	89	24	64	4	5	1
2211506	Rv1967 (mce3B)	1	50	3	11	5	7	181	141	155	18	9	12
2211510	Rv1967 (mce3B)	1	211	32	34	44	60	40	54	31	15	28	28
2211531	Rv1967 (mce3B)	0	63	27	32	36	43	21	21	21	17	13	13
2211582	Rv1967 (mce3B)	1	223	40	68	65	115	82	118	59	3	14	10
2211713	Rv1968 (mce3C)	0	0	1	1	0	0	35	6	26	1	0	4
2211758	Rv1968 (mce3C)	0	6	5	3	5	5	4	2	2	1	1	2
2211812	Rv1968 (mce3C)	0	0	0	0	0	0	0	0	0	0	0	0
2212019	Rv1968 (mce3C)	0	1	0	0	0	0	1	0	2	1	0	0
2212123	Rv1968 (mce3C)	0	0	0	0	0	0	0	0	0	0	0	0
2212149	Rv1968 (mce3C)	0	10	3	4	2	0	46	25	30	6	13	9
2212438	Rv1968 (mce3C)	0	0	0	0	0	0	0	1	0	0	0	0
2212493	Rv1968 (mce3C)	1	106	14	23	22	33	30	22	26	9	6	7
2212544	Rv1968 (mce3C)	0	32	5	12	10	10	287	471	340	86	48	79
2212694	Rv1968 (mce3C)	0	0	0	0	0	0	0	0	0	0	0	0
2212772	Rv1968 (mce3C)	0	0	0	0	0	0	0	0	0	0	0	0
2212778	Rv1968 (mce3C)	0	0	0	0	0	0	0	0	0	0	0	0
2212972	Rv1969 (mce3D)	0	1	0	0	0	0	0	0	0	0	0	1
2213101	Rv1969 (mce3D)	0	23	1	10	8	14	4	11	5	34	22	38
2213182	Rv1969 (mce3D)	1	146	13	40	27	47	65	142	94	10	11	17
2213216	Rv1969 (mce3D)	0	8	1	2	3	2	53	40	41	260	71	222
2213343	Rv1969 (mce3D)	0	3	1	0	3	0	11	6	11	4	2	3
2213603	Rv1969 (mce3D)	0	0	0	0	0	0	0	0	0	0	0	0
2213724	Rv1969 (mce3D)	3	131	36	27	29	41	47	52	51	3	4	13
2213896	Rv1969 (mce3D)	3	131	43	44	39	58	795	815	653	802	183	703
2213926	Rv1969 (mce3D)	0	61	1	24	12	15	71	38	53	17	36	27
2213932	Rv1969 (mce3D)	0	1	0	0	0	2	10	23	14	2	0	4
2213979	Rv1969 (mce3D)	0	0	0	0	0	0	0	0	0	0	0	1
2213992	Rv1969 (mce3D)	2	62	27	10	12	12	14	13	6	3	6	8
2214019	Rv1969 (mce3D)	0	1	1	1	0	0	3	7	2	0	0	3
2214163	Rv1970 (lprM)	0	1	0	1	0	0	55	10	45	16	5	15
2214435	Rv1970 (lprM)	0	76	4	36	41	38	10	15	8	9	7	13
2214518	Rv1970 (lprM)	0	0	0	1	0	0	3	4	0	0	0	0
2214525	Rv1970 (lprM)	0	1	0	2	0	0	13	15	15	0	0	1
2214684	Rv1970 (lprM)	0	33	7	18	23	24	674	118	469	87	51	76
2215047	Rv1970 (lprM)	1	73	7	17	17	26	13	4	6	1	3	5
2215187	Rv1970 (lprM)	0	26	0	28	30	41	5	3	0	1	2	2
2215197	Rv1970 (lprM)	0	0	0	0	0	0	0	0	0	0	0	0
2215205	Rv1970 (lprM)	0	0	0	0	0	0	9	10	8	0	0	0
2215233	Rv1970 (lprM)	0	0	0	0	0	0	0	0	0	0	0	0
2215254	Rv1970 (lprM)	3	238	56	70	52	80	111	140	64	23	39	47
2215267	Rv1971 (mce3F)	3	254	26	85	66	125	17	19	11	6	7	12
2215301	Rv1971 (mce3F)	0	42	2	7	10	13	12	3	11	89	22	99
2215383	Rv1971 (mce3F)	0	0	0	1	1	0	0	2	0	0	1	0
2215422	Rv1971 (mce3F)	1	18	7	17	17	14	44	45	37	6	21	14
2215443	Rv1971 (mce3F)	2	128	43	41	41	59	51	32	50	2	6	7
2215532	Rv1971 (mce3F)	0	13	0	5	6	12	7	40	14	1	1	1
2215587	Rv1971 (mce3F)	3	258	38	77	84	105	66	45	55	35	24	43
2215720	Rv1971 (mce3F)	0	50	9	16	18	13	451	738	431	118	76	92
2215758	Rv1971 (mce3F)	2	222	49	47	54	47	234	322	182	56	103	72
2215777	Rv1971 (mce3F)	0	0	0	0	0	0	0	0	0	0	0	0
2216041	Rv1971 (mce3F)	2	41	10	18	20	8	33	49	19	10	29	30
2216103	Rv1971 (mce3F)	2	370	109	110	165	44	334	583	232	178	318	327
2216199	Rv1971 (mce3F)	0	0	0	0	0	0	22	52	18	3	1	6
2216211	Rv1971 (mce3F)	3	113	24	20	21	32	27	25	21	18	13	16
2216304	Rv1971 (mce3F)	0	0	0	0	0	0	0	0	0	0	0	0
2216331	Rv1971 (mce3F)	1	102	18	30	29	28	425	459	347	145	91	126
2216360	Rv1971 (mce3F)	0	24	12	6	4	5	54	25	34	42	29	47
2216428	Rv1971 (mce3F)	2	182	32	21	18	44	23	11	8	3	8	2
2216448	Rv1971 (mce3F)	4	209	41	59	51	67	47	45	45	4	18	9
2216469	Rv1971 (mce3F)	3	109	35	42	32	53	3	5	1	3	1	2
2216599	Rv1972 (-)	1	158	50	49	56	65	5	13	2	2	5	4
2216632	Rv1972 (-)	0	0	0	0	0	1	3	56	22	0	0	0
2216842	Rv1972 (-)	0	282	49	138	110	177	172	348	198	45	65	44
2216913	Rv1972 (-)	0	4	3	1	2	0	20	20	15	3	0	4
2216953	Rv1972 (-)	1	129	18	27	36	21	133	109	105	17	21	26
2217188	Rv1973 (-)	1	473	72	165	183	212	12	20	10	4	16	15
2217332	Rv1973 (-)	0	0	1	0	0	1	2	1	0	0	0	3
2217404	Rv1973 (-)	1	378	55	82	110	106	302	283	274	224	239	216
2217531	Rv1973 (-)	0	3	0	0	0	0	13	15	12	9	3	4
2217723	Rv1974 (-)	3	435	56	174	176	251	361	398	299	487	90	395
2217779	Rv1974 (-)	1	316	10	142	98	144	47	43	45	23	63	58
2217798	Rv1974 (-)	0	29	21	1	3	3	67	60	53	18	3	24
2217809	Rv1974 (-)	0	17	4	1	4	2	9	86	20	11	13	23
2217842	Rv1974 (-)	0	28	0	8	6	9	21	50	22	7	7	10
2217884	Rv1974 (-)	0	0	0	0	0	0	9	17	13	4	2	8
2217935	Rv1974 (-)	0	34	9	5	8	10	24	78	42	8	10	7
2217947	Rv1974 (-)	1	7	3	1	3	0	8	8	5	0	2	5
2218039		1	154	19	39	24	61	136	76	95	65	43	65
2218107	Rv1975 (-)	0	120	18	35	34	59	2	7	3	1	2	0
2218172	Rv1975 (-)	0	13	14	1	1	0	35	92	38	15	7	31
2218227	Rv1975 (-)	7	249	26	80	66	83	151	86	93	60	29	85
2218380	Rv1975 (-)	0	9	9	9	5	5	0	2	1	3	1	1
2218404	Rv1975 (-)	0	3	1	0	1	2	43	10	41	10	5	6
2218415	Rv1975 (-)	1	55	11	4	5	5	110	113	81	59	42	55
2218418	Rv1975 (-)	1	49	11	10	24	12	457	338	380	221	468	220
2218517	Rv1975 (-)	0	9	4	4	4	5	9	9	5	1	4	0
2218563	Rv1975 (-)	0	0	0	0	0	0	0	0	0	0	0	0
2218606	Rv1975 (-)	0	57	6	25	25	31	31	11	28	3	0	5
2218625	Rv1975 (-)	0	77	14	17	18	25	257	348	233	162	128	207
2218649	Rv1975 (-)	0	2	0	0	0	0	1	3	2	3	2	3
2218688	Rv1975 (-)	5	160	37	31	43	42	30	9	18	1	7	2
2218715	Rv1975 (-)	0	0	10	1	0	0	3	9	11	1	0	1
2218726		0	0	0	0	0	0	0	0	0	0	0	0
2218778		0	81	5	19	9	19	2	51	9	13	11	10
2218841		0	112	14	48	43	48	15	23	8	3	3	6
2218885	Rv1976c (-)	0	0	1	0	1	0	29	7	23	1	0	3
2218911	Rv1976c (-)	0	0	0	0	0	0	0	0	0	0	0	0
2219230	Rv1976c (-)	0	154	13	60	62	79	27	64	26	13	27	13
2219261		0	44	3	13	16	15	70	147	98	33	42	25
2219299		0	14	1	2	4	0	3	2	5	15	16	18
2219315		0	70	14	15	9	23	58	23	43	10	10	5
2219366		1	151	29	29	31	27	7	9	7	3	1	6
2219409		0	0	0	0	0	0	2	1	1	0	0	0
2219461		0	1	1	0	0	0	11	3	9	4	1	2
2219523		0	1	0	1	0	0	0	0	0	1	0	0
2219546		0	75	3	24	19	42	21	11	13	2	3	8
2219566		3	111	20	23	21	20	36	69	39	2	12	9
2219620		0	2	2	4	1	2	19	17	8	22	3	19
2219644		0	12	1	4	1	4	191	92	127	35	20	41
2219719		0	30	3	13	20	14	13	19	14	15	10	18
2219771	Rv1977 (-)	0	33	3	11	22	30	58	34	65	3	0	1
2219925	Rv1977 (-)	0	76	5	29	20	30	42	51	36	146	72	126
2220030	Rv1977 (-)	2	84	37	39	35	53	230	96	171	40	55	37
2220108	Rv1977 (-)	3	159	32	47	65	52	109	131	109	3485	337	2935
2220186	Rv1977 (-)	0	17	5	5	10	3	6	15	10	2	10	9
2220438	Rv1977 (-)	1	51	11	21	30	23	40	60	36	0	5	2
2220455	Rv1977 (-)	2	85	15	35	44	51	12	32	18	2	4	7
2220558	Rv1977 (-)	0	19	1	0	0	1	4	8	3	0	1	0
2220571	Rv1977 (-)	0	0	0	0	0	0	6	4	9	0	0	0
2220582	Rv1977 (-)	0	0	0	0	0	0	0	1	0	0	0	0
2220645	Rv1977 (-)	0	181	21	61	60	73	38	35	35	3	6	9
2220648	Rv1977 (-)	0	18	4	4	8	4	59	72	57	167	136	139
2220692	Rv1977 (-)	3	187	19	41	31	42	360	314	316	85	84	94
2220813		3	129	15	54	64	91	76	104	86	67	79	69
2220817		9	536	75	166	168	217	130	241	92	38	93	92
2220821		9	548	86	162	152	204	234	161	215	58	48	76
2220867		1	336	38	86	110	80	129	212	88	82	131	123
2221010	Rv1978 (-)	5	238	48	97	99	163	1512	1603	1324	404	303	407
2221103	Rv1978 (-)	1	105	16	28	23	36	600	693	553	145	116	153
2221113	Rv1978 (-)	1	190	9	32	20	32	7	8	4	4	5	5
2221203	Rv1978 (-)	0	29	1	19	20	36	4	2	2	0	0	1
2221236	Rv1978 (-)	1	114	26	47	34	56	27	44	21	15	19	28
2221343	Rv1978 (-)	0	63	5	22	22	23	15	20	8	37	45	57
2221387	Rv1978 (-)	0	4	0	1	0	0	44	36	25	18	11	17
2221497	Rv1978 (-)	0	21	10	5	9	3	355	496	400	67	82	72
2221512	Rv1978 (-)	0	44	8	10	5	8	28	42	37	15	12	14
2221561	Rv1978 (-)	0	5	3	20	14	14	6	31	7	2	2	0
2221572	Rv1978 (-)	2	150	27	30	26	45	60	96	57	534	186	480
2221580	Rv1978 (-)	2	265	38	78	72	90	375	285	335	516	78	482
2221662	Rv1978 (-)	0	2	0	1	1	3	41	12	32	1	8	1
2221720	Rv1978 (-),Rv1979c (-)	2	234	33	119	103	138	85	12	42	10	6	10
2221762	Rv1979c (-)	1	5	0	2	1	1	0	0	0	0	2	0
2221765	Rv1979c (-)	2	31	7	3	2	2	59	39	33	16	11	12
2221774	Rv1979c (-)	0	6	2	3	1	1	52	46	31	13	10	6
2221788	Rv1979c (-)	0	0	0	0	1	0	5	3	4	0	2	0
2221828	Rv1979c (-)	0	4	0	1	7	0	53	33	54	20	8	13
2221848	Rv1979c (-)	1	272	23	65	62	81	17	13	10	4	5	12
2221864	Rv1979c (-)	0	0	0	0	0	0	0	0	0	0	0	0
2221870	Rv1979c (-)	3	364	39	63	55	74	17	53	20	61	17	47
2221914	Rv1979c (-)	0	0	0	0	0	0	0	0	0	0	0	0
2221959	Rv1979c (-)	0	0	0	0	1	0	4	6	0	0	1	2
2222099	Rv1979c (-)	0	0	0	1	0	0	0	0	0	0	0	0
2222128	Rv1979c (-)	0	18	2	10	7	9	70	41	59	14	15	9
2222175	Rv1979c (-)	0	0	0	0	0	0	0	1	2	0	1	0
2222235	Rv1979c (-)	0	0	0	2	1	5	9	2	2	0	0	0
2222270	Rv1979c (-)	0	72	5	31	28	34	11	12	10	8	8	6
2222346	Rv1979c (-)	0	16	4	5	4	6	6	4	0	0	0	2
2222352	Rv1979c (-)	0	14	5	8	8	2	467	649	470	489	112	425
2222365	Rv1979c (-)	3	164	29	23	22	46	43	45	48	2	16	5
2222397	Rv1979c (-)	0	0	0	0	1	0	5	6	5	0	1	1
2222399	Rv1979c (-)	1	394	40	89	65	97	181	215	160	28	30	35
2222476	Rv1979c (-)	1	113	15	42	29	63	73	167	100	31	58	22
2222504	Rv1979c (-)	0	4	1	0	2	0	21	22	16	12	12	6
2222551	Rv1979c (-)	0	3	1	1	4	1	41	7	21	24	379	81
2222566	Rv1979c (-)	0	4	1	3	1	0	46	100	45	47	37	50
2222587	Rv1979c (-)	2	155	16	37	40	60	233	175	183	218	147	178
2222661	Rv1979c (-)	11	690	61	85	68	92	19	27	30	7	24	12
2222732	Rv1979c (-)	0	1	1	1	4	3	13	15	10	0	1	2
2222864	Rv1979c (-)	0	0	0	0	0	0	0	0	0	0	0	0
2222887	Rv1979c (-)	4	335	53	96	89	119	1430	1760	1222	823	531	722
2222923	Rv1979c (-)	1	27	10	16	19	29	12	11	11	4	4	5
2222929	Rv1979c (-)	2	26	22	3	10	4	238	302	262	58	68	59
2222953	Rv1979c (-)	1	47	6	41	27	32	27	39	21	32	8	44
2223006	Rv1979c (-)	0	50	5	20	12	20	1	3	5	25	8	26
2223013	Rv1979c (-)	0	13	2	5	7	9	11	11	14	11	2	12
2223063	Rv1979c (-)	0	24	8	2	11	1	41	43	31	2	3	3
2223071	Rv1979c (-)	1	92	15	13	17	25	17	14	2	8	12	14
2223084	Rv1979c (-)	0	0	1	0	1	0	0	0	1	0	0	0
2223139	Rv1979c (-)	0	2	0	0	0	0	33	9	21	0	3	4
2223180		0	2	3	2	2	0	29	14	16	2	7	5
2223195		0	9	0	1	0	0	0	1	0	0	1	0
2223205		0	17	6	4	5	4	32	39	29	14	22	31
2223214		0	1	1	1	0	0	17	7	12	2	3	2
2223344	Rv1980c (mpt64)	0	0	0	0	0	0	1	2	3	0	0	0
2223382	Rv1980c (mpt64)	0	43	9	28	21	29	38	22	40	20	18	21
2223470	Rv1980c (mpt64)	0	91	17	32	54	9	601	711	477	4446	1652	4143
2223502	Rv1980c (mpt64)	0	0	0	0	0	0	0	1	0	0	0	0
2223508	Rv1980c (mpt64)	2	108	34	25	52	13	78	146	48	66	119	116
2223599	Rv1980c (mpt64)	0	30	4	15	10	10	19	20	11	387	125	392
2223617	Rv1980c (mpt64)	0	1	1	0	0	0	0	1	0	13	12	7
2223644	Rv1980c (mpt64)	2	395	62	135	128	159	420	375	319	4007	2172	4199
2223680	Rv1980c (mpt64)	1	288	45	138	135	182	18	39	16	58	41	53
2223705	Rv1980c (mpt64)	0	20	1	12	17	11	37	35	23	125	77	119
2223718	Rv1980c (mpt64)	0	0	0	0	0	0	0	0	0	0	0	0
2223731	Rv1980c (mpt64)	1	358	108	160	236	105	420	654	317	833	642	1062
2223747	Rv1980c (mpt64)	5	270	62	242	241	289	39	62	34	128	85	128
2223758	Rv1980c (mpt64)	0	0	0	0	0	0	0	0	0	0	0	0
2223824	Rv1980c (mpt64)	0	5	1	2	0	4	7	15	7	25	16	24
2223851	Rv1980c (mpt64)	2	12	2	17	13	10	3	3	1	1	0	1
2223854	Rv1980c (mpt64)	1	9	5	0	0	0	6	13	10	38	17	36
2223881	Rv1980c (mpt64)	2	59	43	30	13	34	11	14	15	8	4	13
2223921	Rv1980c (mpt64)	0	0	0	0	0	0	0	0	0	0	0	0
2223947	Rv1980c (mpt64)	3	388	103	185	181	130	2039	2379	1641	8999	7552	9016
2224049		0	26	7	6	13	0	192	232	173	772	852	890
2224096		0	1	0	0	0	1	1	8	1	10	5	8
2224117		5	145	25	45	57	39	531	474	432	1596	675	1620
2224161		0	101	8	35	33	47	71	49	28	53	53	62
2224221	Rv1981c (nrdF)	0	9	3	2	9	3	24	22	18	4	8	13
2224265	Rv1981c (nrdF)	5	293	53	97	84	91	836	961	762	318	231	318
2224269	Rv1981c (nrdF)	4	213	44	49	50	67	166	187	151	76	64	82
2224380	Rv1981c (nrdF)	0	10	0	0	1	2	20	0	17	10	2	9
2224394	Rv1981c (nrdF)	0	0	0	0	0	0	0	0	0	0	0	0
2224413	Rv1981c (nrdF)	1	38	4	29	17	25	220	259	202	128	203	141
2224422	Rv1981c (nrdF)	0	15	5	0	1	0	56	76	55	52	39	63
2224458	Rv1981c (nrdF)	1	66	16	20	20	18	142	231	136	464	240	368
2224473	Rv1981c (nrdF)	0	16	3	8	4	3	149	161	117	51	46	50
2224491	Rv1981c (nrdF)	0	2	2	2	1	0	16	16	5	3	2	4
2224518	Rv1981c (nrdF)	0	76	15	22	20	28	181	166	155	252	74	196
2224578	Rv1981c (nrdF)	0	1	0	0	0	0	67	45	59	7	5	8
2224587	Rv1981c (nrdF)	4	245	57	239	203	317	2372	1742	2038	258	290	259
2224590	Rv1981c (nrdF)	0	3	1	2	4	2	1	13	7	4	2	3
2224651	Rv1981c (nrdF)	0	3	0	10	4	18	22	3	13	0	1	1
2224668	Rv1981c (nrdF)	1	144	51	63	49	60	1253	3835	1698	481	196	458
2224680	Rv1981c (nrdF)	3	148	52	59	50	67	114	74	103	49	85	67
2224692	Rv1981c (nrdF)	0	5	2	3	9	4	254	119	210	36	21	31
2224715	Rv1981c (nrdF)	1	172	22	80	42	72	9	6	5	3	6	14
2224755	Rv1981c (nrdF)	2	0	0	10	4	10	22	10	31	2	1	0
2224758	Rv1981c (nrdF)	1	29	5	5	8	7	258	159	197	62	112	76
2224791	Rv1981c (nrdF)	0	26	10	19	23	23	56	16	49	7	41	10
2224866	Rv1981c (nrdF)	2	114	7	28	22	26	70	37	53	6	4	8
2225095	Rv1981c (nrdF)	0	0	0	0	0	0	0	0	0	0	0	0
2225128	Rv1981c (nrdF)	0	0	0	0	0	0	0	0	0	0	0	0
2225237		0	26	6	12	3	12	71	104	103	43	75	36
2225333		7	266	60	83	78	91	137	166	124	90	46	102
2225338		0	16	2	0	0	0	0	0	0	0	0	2
2225351		0	0	0	0	0	0	0	0	0	0	0	0
2225357		0	1	0	1	2	3	0	0	0	0	0	0
2225362		0	1	0	0	0	0	0	0	0	0	0	0
2225386		2	132	28	39	32	41	3	9	4	4	5	6
2225408		0	22	1	5	5	9	18	30	16	7	4	5
2225414	Rv1982c (-)	0	5	0	1	1	0	1	4	1	4	3	2
2225432	Rv1982c (-)	0	0	0	0	0	0	0	0	0	0	0	0
2225522	Rv1982c (-)	1	34	6	5	13	9	12	17	8	7	9	9
2225529	Rv1982c (-)	6	291	53	65	73	96	85	105	64	51	57	54
2225573	Rv1982c (-)	0	0	0	1	0	0	0	0	0	0	0	0
2225742	Rv1982c (-)	0	4	1	0	2	1	30	28	20	2	2	3
2225863		1	47	37	26	31	23	484	300	404	296	2594	706
2225933		0	0	0	0	0	0	0	0	0	0	0	0
2226063		0	0	0	0	0	0	0	0	0	0	0	0
2226072		0	4	4	0	0	0	21	0	6	0	0	0
2226089		0	0	3	0	2	1	3	0	6	1	1	2
2226105		0	2	1	0	1	0	0	0	0	1	0	1
2226112		0	2	0	0	0	0	0	1	0	0	0	0
2226122		0	0	0	0	0	0	0	0	0	0	0	0
2226129		0	0	0	0	0	0	0	0	0	0	0	0
2226133		0	3	2	1	0	1	0	1	0	0	0	0
2226137		0	0	0	0	0	1	3	8	7	2	2	1
2226159		1	44	6	8	4	6	36	70	53	7	13	12
2226163		1	136	18	31	24	36	83	81	59	130	35	111
2226199		0	1	0	1	1	0	27	32	27	0	0	1
2226206		1	86	13	49	56	76	245	174	196	60	41	68
2226305	Rv1983 (PE_PGRS35)	8	305	47	76	83	121	564	569	441	390	178	346
2226383	Rv1983 (PE_PGRS35)	0	4	2	0	1	0	59	116	73	32	13	32
2226427	Rv1983 (PE_PGRS35)	0	92	12	35	29	59	42	77	42	25	11	26
2226502	Rv1983 (PE_PGRS35)	5	333	76	116	98	148	43	83	46	7	30	17
2226605	Rv1983 (PE_PGRS35)	0	2	0	0	0	0	5	11	6	0	12	5
2226667	Rv1983 (PE_PGRS35)	0	37	17	8	6	6	19	26	23	9	24	7
2226688	Rv1983 (PE_PGRS35)	0	25	3	6	4	4	3	6	5	0	5	2
2227006	Rv1983 (PE_PGRS35)	2	64	49	18	13	28	108	95	89	11	21	16
2227015	Rv1983 (PE_PGRS35)	0	0	0	0	0	0	1	0	0	0	0	0
2227064	Rv1983 (PE_PGRS35)	2	399	74	99	86	175	77	102	78	176	55	184
2227088	Rv1983 (PE_PGRS35)	1	149	45	59	74	94	136	210	151	30	36	40
2227231	Rv1983 (PE_PGRS35)	0	0	0	0	0	0	0	0	0	0	0	0
2227246	Rv1983 (PE_PGRS35)	0	53	8	14	20	33	43	121	52	23	23	20
2227249	Rv1983 (PE_PGRS35)	5	266	54	90	88	119	147	176	134	66	48	51
2227264	Rv1983 (PE_PGRS35)	5	97	50	45	27	47	215	198	193	73	79	92
2227266	Rv1983 (PE_PGRS35)	0	25	2	9	3	11	9	8	12	0	2	2
2227317	Rv1983 (PE_PGRS35)	0	31	2	8	8	16	1	13	8	1	1	2
2227366	Rv1983 (PE_PGRS35)	1	1	0	0	0	0	13	7	7	1	1	0
2227414	Rv1983 (PE_PGRS35)	0	13	0	4	2	3	6	14	8	2	5	4
2227499	Rv1983 (PE_PGRS35)	0	0	0	0	0	0	0	0	0	0	0	0
2227571	Rv1983 (PE_PGRS35)	0	0	1	1	0	0	0	0	0	5	7	6
2227618	Rv1983 (PE_PGRS35)	1	105	26	22	27	29	933	1512	983	689	304	589
2227622	Rv1983 (PE_PGRS35)	0	20	0	1	0	0	26	35	38	10	7	4
2227646	Rv1983 (PE_PGRS35)	0	2	1	0	1	0	0	4	1	1	1	1
2227679	Rv1983 (PE_PGRS35)	0	2	0	0	0	0	0	0	0	0	0	0
2227699	Rv1983 (PE_PGRS35)	1	81	12	17	19	25	540	157	353	61	29	51
2227747	Rv1983 (PE_PGRS35)	1	25	12	4	5	6	39	51	35	5	16	12
2227774	Rv1983 (PE_PGRS35)	0	11	2	6	1	7	7	2	11	1	0	1
2227795	Rv1983 (PE_PGRS35)	0	0	0	0	0	0	0	0	0	0	0	0
2227830	Rv1983 (PE_PGRS35)	0	7	3	0	0	0	0	0	0	0	0	0
2227864	Rv1983 (PE_PGRS35)	0	36	9	5	6	13	121	126	110	67	45	61
2227873	Rv1983 (PE_PGRS35)	0	15	6	6	6	7	2	14	12	4	3	2
2227887	Rv1983 (PE_PGRS35)	0	0	0	0	0	0	0	1	0	0	0	0
2227889	Rv1983 (PE_PGRS35)	0	5	1	1	0	0	8	11	10	1	1	0
2227975	Rv1984c (cfp21)	1	85	5	13	13	15	41	8	25	2	2	6
2227991	Rv1984c (cfp21)	1	29	8	5	8	9	0	4	2	3	2	2
2227994	Rv1984c (cfp21)	0	13	6	2	4	9	4	15	6	5	1	4
2228013	Rv1984c (cfp21)	1	32	6	11	8	6	22	67	34	2	5	7
2228040	Rv1984c (cfp21)	0	1	0	0	0	0	2	5	0	0	0	1
2228048	Rv1984c (cfp21)	3	30	4	3	2	5	11	25	16	1	1	4
2228054	Rv1984c (cfp21)	1	9	8	8	3	9	14	19	18	30	8	25
2228056	Rv1984c (cfp21)	0	4	1	0	1	0	46	20	40	41	22	34
2228212	Rv1984c (cfp21)	0	1	0	0	0	0	82	18	69	3	1	4
2228308	Rv1984c (cfp21)	0	1	2	1	0	0	73	39	50	0	5	3
2228326	Rv1984c (cfp21)	1	24	25	13	11	11	67	120	57	32	31	36
2228338	Rv1984c (cfp21)	6	165	53	52	46	75	7	13	3	1	4	3
2228372	Rv1984c (cfp21)	2	126	14	31	35	21	1197	1716	1282	410	301	410
2228577		0	47	3	9	9	14	83	146	85	36	29	35
2228664		0	0	0	0	0	0	0	0	0	0	0	1
2228670		0	0	0	0	0	0	3	17	3	0	0	0
2228759		0	74	11	20	18	22	295	422	260	89	51	83
2228763		0	17	2	1	0	0	62	133	71	76	45	77
2228904		0	5	2	1	1	0	1	1	0	0	0	2
2228966		0	1	0	0	0	0	1	0	7	5	3	10
2229025	Rv1985c (-)	0	3	2	2	8	0	10	23	19	171	478	221
2229059	Rv1985c (-)	0	20	10	10	10	29	1	0	0	1	2	1
2229103	Rv1985c (-)	0	19	9	12	16	20	5	24	9	11	3	3
2229123	Rv1985c (-)	0	6	9	0	1	0	98	86	94	26	29	41
2229138	Rv1985c (-)	0	84	30	17	14	19	10	60	19	1	1	5
2229281	Rv1985c (-)	0	76	8	29	16	27	47	77	47	20	21	17
2229338	Rv1985c (-)	0	1	0	0	2	1	6	5	8	2	2	1
2229369	Rv1985c (-)	0	16	2	7	7	16	22	16	17	0	4	2
2229405	Rv1985c (-)	1	92	6	24	15	19	100	246	139	17	18	22
2229409	Rv1985c (-)	0	16	5	6	8	7	5	8	7	6	8	5
2229495	Rv1985c (-)	2	81	11	8	8	9	4	4	1	3	1	1
2229600	Rv1985c (-)	0	1	0	0	0	0	0	1	0	0	0	0
2229707	Rv1985c (-)	1	96	8	29	19	38	24	39	16	5	4	6
2229813	Rv1985c (-)	2	90	15	26	16	23	498	470	435	116	107	123
2229911		0	20	2	10	13	13	4	12	3	31	10	16
2229942		0	0	0	0	0	0	0	0	0	0	0	0
2229945		0	1	0	0	0	0	0	0	0	0	0	0
2229951		0	0	0	0	0	0	0	12	2	3	1	0
2229956		0	0	0	0	0	0	0	0	0	0	0	0
2229968		0	0	0	0	0	0	0	0	0	0	0	0
2229971		0	0	0	0	0	0	0	0	0	0	0	0
2229975		0	0	0	0	0	0	0	0	0	0	0	0
2229977		0	0	0	0	0	0	0	0	0	0	0	0
2229987		0	0	0	0	0	0	1	0	3	1	6	1
2229998		1	125	12	47	32	45	17	13	16	4	4	9
2230172	Rv1986 (-)	0	0	0	0	0	0	0	0	0	0	0	0
2230249	Rv1986 (-)	1	17	6	17	12	22	6	8	9	0	2	2
2230257	Rv1986 (-)	0	0	0	0	0	0	0	0	0	0	0	0
2230264	Rv1986 (-)	4	407	57	272	231	389	25	60	30	14	20	27
2230330	Rv1986 (-)	0	1	0	2	0	0	2	2	1	1	1	2
2230383	Rv1986 (-)	0	70	8	19	23	37	45	77	27	109	62	108
2230405	Rv1986 (-)	0	0	0	1	0	0	7	1	7	1	0	1
2230477	Rv1986 (-)	0	4	1	1	2	2	46	111	51	3	7	5
2230608	Rv1986 (-)	0	93	18	21	11	22	57	37	39	24	23	24
2230611		3	367	85	110	101	132	99	122	70	30	46	47
2230662		0	373	58	89	107	72	319	457	263	162	206	214
2230782		0	5	1	15	8	10	19	4	8	0	2	1
2230802		0	6	2	2	6	1	20	119	38	10	16	8
2230813		0	0	0	0	0	0	0	2	1	0	1	1
2230839		0	0	0	0	0	0	0	0	0	0	0	0
2230907		2	225	76	85	62	99	20	16	16	5	9	4
2230969		0	20	1	25	23	33	27	6	27	0	3	3
2230995		0	0	0	0	0	0	0	0	0	0	0	0
2231012		0	35	1	13	10	14	17	90	30	8	4	9
2231044	Rv1987 (-)	3	96	21	42	38	32	88	173	97	7	7	5
2231093	Rv1987 (-)	0	104	7	30	31	30	157	82	94	16	12	15
2231130	Rv1987 (-)	0	0	0	1	0	0	0	2	2	1	0	0
2231228	Rv1987 (-)	0	0	0	0	0	0	0	0	0	0	0	0
2231289	Rv1987 (-)	0	4	5	2	4	3	85	63	70	80	13	54
2231317	Rv1987 (-)	0	17	3	2	6	2	76	69	82	25	19	22
2231381	Rv1987 (-)	0	27	2	6	7	7	19	12	11	1	3	3
2231404	Rv1987 (-)	1	190	22	53	39	64	11	18	7	6	20	7
2231440	Rv1987 (-)	0	0	0	0	0	0	0	4	1	0	0	0
2231452	Rv1987 (-)	0	0	1	0	1	0	0	4	2	19	9	17
2231497		0	0	0	0	0	0	0	0	0	0	0	0
2231513		0	74	2	26	22	28	3	24	3	4	18	2
2231639		0	20	2	9	5	2	3	2	1	1	0	0
2231661		5	278	83	144	112	180	66	53	58	10	11	8
2231674		8	420	82	69	75	98	66	142	71	41	36	39
2231750	Rv1988 (-)	0	0	0	0	0	0	3	3	1	0	0	0
2231828	Rv1988 (-)	0	12	4	10	4	18	157	209	148	47	46	64
2231910	Rv1988 (-)	0	6	0	0	1	1	8	7	2	2	1	1
2231983	Rv1988 (-)	0	0	0	0	0	0	0	5	1	0	0	0
2232071	Rv1988 (-)	2	121	12	17	21	31	124	131	115	44	44	51
2232075	Rv1988 (-)	1	96	18	30	14	33	66	112	59	98	34	118
2232217	Rv1988 (-)	0	0	0	0	0	0	9	5	3	0	0	0
2232235		1	120	23	39	51	55	14	23	9	26	9	24
2232241		7	157	42	66	42	66	8	9	6	4	19	9
2232253		0	1	0	0	0	0	33	7	16	10	0	9
2232274		0	37	10	11	15	7	58	148	84	200	100	191
2232296		0	0	0	0	0	0	0	0	0	0	0	0
2232303		0	21	2	5	3	3	101	1184	324	10	11	18
2232321		4	240	36	52	47	69	90	21	71	10	9	11
2232378		0	2	0	0	0	0	0	0	0	0	0	0
2232425		0	0	0	0	0	0	0	0	0	0	0	0
2232441		5	78	26	5	13	14	48	26	40	11	11	4
2232475		0	98	9	38	55	71	21	11	10	3	5	7
2232482		0	1	0	0	0	0	0	0	2	0	0	0
2232493		0	0	0	0	0	0	3	2	3	0	1	0
2232499		0	2	0	0	1	0	7	3	3	0	0	4
2232602		0	0	0	0	0	0	0	0	0	0	0	0
2232620		0	16	5	10	10	15	3	10	3	8	6	7
2232628		0	3	0	0	0	0	11	12	12	3	2	2
2232649		0	2	0	0	0	1	0	0	0	0	0	0
2232659		0	0	0	0	0	0	0	0	0	0	0	0
2232667		0	4	0	1	1	2	0	0	0	1	1	2
2232669		0	24	6	7	6	4	245	173	189	88	205	126
2232690		0	35	5	4	5	9	34	49	25	9	8	8
2232740	Rv1989c (-)	3	439	50	65	38	73	58	172	74	25	30	27
2232761	Rv1989c (-)	0	22	1	2	4	6	83	49	83	0	4	1
2232799	Rv1989c (-)	0	28	2	7	3	4	63	103	52	41	25	50
2232827	Rv1989c (-)	2	44	5	10	11	14	9	29	16	4	2	5
2232938	Rv1989c (-)	4	165	22	29	26	34	265	266	238	59	42	49
2233027	Rv1989c (-)	0	121	8	15	18	20	137	120	125	69	54	67
2233034	Rv1989c (-)	0	16	2	0	1	3	3	2	3	0	1	2
2233127	Rv1989c (-)	4	230	41	49	45	90	157	275	165	20	28	28
2233215	Rv1989c (-)	0	3	0	1	1	0	13	21	7	2	7	5
2233217	Rv1989c (-)	0	45	1	19	13	24	54	48	37	6	11	10
2233223	Rv1989c (-)	0	64	9	3	5	3	9	13	19	2	4	1
2233263	Rv1989c (-)	0	4	1	0	3	1	14	37	18	0	0	1
2233348	Rv1990c (-)	0	0	0	0	0	0	0	0	0	0	0	0
2233392	Rv1990c (-)	0	0	0	0	0	0	0	0	0	0	0	0
2233465	Rv1990c (-)	0	0	0	0	0	0	0	0	0	0	0	0
2233478	Rv1990c (-)	0	0	0	0	0	0	0	0	0	0	0	0
2233576	Rv1990c (-)	0	0	0	1	0	0	0	0	0	0	0	1
2233629	Rv1990c (-)	0	0	0	0	0	0	0	0	0	0	0	0
2233661		0	0	0	0	0	0	0	0	0	0	0	0
2233676		0	0	0	0	0	0	0	0	0	0	0	0
2233679		0	0	0	0	0	0	0	0	0	0	0	0
2233874		2	220	38	55	49	69	225	310	217	308	163	276
2233882	Rv1990A (-)	0	155	32	89	57	112	69	62	55	7	9	11
2233962	Rv1990A (-)	2	111	13	32	23	40	27	90	31	11	15	7
2234070	Rv1990A (-)	4	424	60	113	118	168	325	465	332	444	116	356
2234139	Rv1990A (-)	0	0	0	0	0	0	0	0	0	0	0	0
2234183	Rv1990A (-)	0	0	0	0	1	0	18	13	16	0	0	1
2234235		0	4	4	4	3	0	115	166	107	94	28	74
2234257		0	97	8	11	16	6	115	138	102	51	84	65
2234317	Rv1991c (-)	3	149	33	83	60	134	25	67	28	4	6	4
2234496	Rv1991c (-)	0	0	0	0	0	0	28	24	36	24	21	13
2234546	Rv1991c (-)	2	213	10	49	42	54	11	33	12	7	8	12
2234563	Rv1991c (-)	1	111	47	22	22	24	61	66	74	115	66	114
2234624	Rv1991c (-)	2	454	44	88	81	112	28	21	18	4	24	21
2234640	Rv1991c (-)	0	32	3	9	9	6	201	227	155	69	39	72
2234667		0	1	0	1	0	0	39	6	31	7	2	8
2234677		0	0	0	0	0	0	0	0	0	0	0	0
2234730		0	0	0	0	0	0	0	0	0	0	0	0
2234782		0	0	0	0	0	0	0	0	1	0	0	0
2234847		0	0	0	0	0	0	0	0	0	0	0	0
2234879		0	1	0	0	0	0	0	0	0	0	0	0
2234891		0	0	0	0	0	0	0	0	0	0	0	0
2234897		0	0	0	0	0	0	0	0	0	0	0	0
2234900		0	8	0	0	0	0	0	0	0	0	1	0
2234902		0	0	0	0	0	0	1	0	0	0	0	0
2234910		0	0	0	0	0	0	0	0	0	0	0	0
2234912		0	0	0	0	0	0	0	0	0	0	0	0
2234952		0	0	0	0	0	0	24	6	12	0	2	0
2234992	Rv1992c (ctpG)	0	0	0	0	0	0	0	0	0	0	0	0
2235002	Rv1992c (ctpG)	0	6	0	0	0	0	1	49	9	3	3	4
2235161	Rv1992c (ctpG)	1	112	16	22	24	38	543	538	459	251	269	293
2235165	Rv1992c (ctpG)	0	102	21	28	37	46	161	234	148	54	40	53
2235219	Rv1992c (ctpG)	2	29	33	10	6	20	40	106	49	9	13	9
2235435	Rv1992c (ctpG)	1	327	111	85	88	137	1029	1226	976	198	122	181
2235511	Rv1992c (ctpG)	0	0	0	1	0	0	0	1	0	0	1	0
2235558	Rv1992c (ctpG)	2	163	61	68	66	106	43	134	57	9	58	23
2235720	Rv1992c (ctpG)	0	69	30	49	53	54	43	23	23	42	28	35
2235857	Rv1992c (ctpG)	0	0	0	0	0	0	0	0	0	0	0	0
2235906	Rv1992c (ctpG)	0	0	0	0	0	0	0	0	0	0	0	0
2235911	Rv1992c (ctpG)	0	18	5	26	15	45	15	58	23	0	4	3
2235930	Rv1992c (ctpG)	0	0	0	0	0	0	0	0	0	0	0	0
2236065	Rv1992c (ctpG)	0	23	14	0	3	3	43	48	28	2	3	5
2236068	Rv1992c (ctpG)	4	360	50	88	81	130	35	37	19	13	17	15
2236103	Rv1992c (ctpG)	0	4	1	2	2	0	42	86	46	23	16	40
2236175	Rv1992c (ctpG)	0	57	4	34	30	43	27	38	23	8	8	9
2236185	Rv1992c (ctpG)	0	0	0	0	0	0	0	0	0	0	0	0
2236196	Rv1992c (ctpG)	0	19	2	11	7	13	115	24	84	9	3	4
2236265	Rv1992c (ctpG)	0	0	0	0	0	0	0	0	0	0	0	0
2236433	Rv1992c (ctpG)	0	0	0	0	0	0	4	0	3	0	1	0
2236567	Rv1992c (ctpG)	0	5	4	1	1	0	35	5	22	10	6	1
2236610	Rv1992c (ctpG)	0	8	1	0	0	0	3	6	3	6	2	5
2236674	Rv1992c (ctpG)	0	3	1	1	0	2	42	127	65	0	1	2
2236764	Rv1992c (ctpG)	0	73	12	38	27	39	264	131	180	97	136	107
2236783	Rv1992c (ctpG)	0	1	0	3	1	0	37	35	34	11	5	8
2236800	Rv1992c (ctpG)	0	38	10	4	9	3	1409	1802	1256	28	28	38
2236959	Rv1992c (ctpG)	1	62	6	14	7	14	29	20	20	1	5	11
2236995	Rv1992c (ctpG)	0	81	6	9	21	19	6	11	2	1	9	9
2237012	Rv1992c (ctpG)	0	77	7	9	11	13	1	4	0	2	6	2
2237032	Rv1992c (ctpG)	1	131	38	45	40	77	10	56	17	2	9	5
2237116	Rv1992c (ctpG)	0	12	3	2	2	3	5	6	3	0	1	0
2237146	Rv1992c (ctpG)	1	154	30	45	55	81	9	18	8	13	13	11
2237265	Rv1992c (ctpG)	0	29	5	16	17	24	110	121	117	47	50	40
2237295	Rv1992c (ctpG)	7	287	117	110	85	118	401	217	299	94	79	106
2237479	Rv1993c (-)	0	3	1	1	1	0	37	102	51	1	4	1
2237505	Rv1993c (-)	0	0	1	0	0	0	20	9	20	1	2	0
2237551	Rv1993c (-)	0	2	0	0	0	0	20	45	18	17	19	22
2237558	Rv1993c (-)	0	51	7	16	11	15	67	27	57	3	5	7
2237569	Rv1993c (-)	0	1	1	0	1	0	2	3	1	2	0	4
2237602		0	2	0	0	1	0	1	2	1	0	1	2
2237633	Rv1994c (-)	1	140	28	32	29	58	74	55	56	30	19	28
2237693	Rv1994c (-)	0	0	0	0	0	0	0	0	0	0	0	0
2237761	Rv1994c (-)	0	0	0	0	1	1	1	1	0	0	0	0
2237782	Rv1994c (-)	0	64	7	34	30	25	73	102	56	74	34	63
2237793	Rv1994c (-)	0	1	1	0	1	0	65	25	64	58	17	47
2237865	Rv1994c (-)	0	0	0	0	0	0	0	0	0	0	0	0
2237878	Rv1994c (-)	0	47	10	26	12	15	5	6	2	1	5	1
2237984	Rv1994c (-)	0	0	0	0	0	0	0	0	0	0	0	0
2237993		0	0	0	0	0	0	0	0	0	0	0	0
2237996		0	0	0	0	0	0	0	0	0	0	0	0
2238003		0	0	0	0	0	0	0	0	0	0	0	0
2238005		0	0	0	0	0	0	0	0	0	0	0	0
2238011		0	0	0	0	0	0	0	0	0	0	0	0
2238013		0	0	0	0	0	0	0	0	0	0	0	0
2238033		0	0	0	0	0	0	0	0	0	0	0	0
2238041		0	0	0	0	0	0	0	0	0	0	0	0
2238048		0	0	0	0	0	0	0	0	1	0	0	0
2238099		0	0	0	0	0	0	0	0	0	0	0	0
2238105		0	0	0	0	0	0	0	0	0	0	0	0
2238112		0	0	0	0	0	0	0	0	0	0	0	0
2238125		0	0	0	0	0	0	0	0	0	0	0	0
2238269	Rv1995 (-)	7	180	50	44	33	62	23	21	8	8	17	15
2238393	Rv1995 (-)	1	114	34	34	38	51	29	21	19	4	7	8
2238489	Rv1995 (-)	1	82	13	49	39	36	101	305	125	88	90	67
2238513	Rv1995 (-)	4	308	55	74	75	117	239	344	230	186	157	190
2238610	Rv1995 (-)	0	27	6	5	8	8	13	21	11	0	4	3
2238684	Rv1995 (-)	2	201	19	65	55	108	150	148	141	143	88	132
2238857	Rv1995 (-)	0	7	1	3	3	5	0	0	0	0	0	0
2238879	Rv1995 (-)	0	24	15	23	25	34	34	36	30	6	5	8
2238906	Rv1995 (-)	0	11	6	3	2	3	201	144	155	51	42	51
2238915		0	15	2	7	11	4	52	26	38	15	19	14
2238929		0	0	0	0	0	0	1	0	1	0	0	0
2238968		0	0	0	0	0	1	0	5	2	0	0	0
2238977		1	18	12	1	0	2	11	17	13	4	2	4
2238980		2	142	30	39	35	41	200	128	145	58	41	59
2239066	Rv1996 (-)	0	13	0	1	1	3	4	2	1	0	1	1
2239143	Rv1996 (-)	2	24	9	7	11	3	3	22	7	1	5	2
2239146	Rv1996 (-)	0	6	7	8	9	5	18	26	15	1	4	5
2239175	Rv1996 (-)	0	19	3	5	8	1	442	292	357	134	95	137
2239223	Rv1996 (-)	0	291	40	95	96	146	14	31	10	4	15	6
2239335	Rv1996 (-)	2	58	33	14	20	17	447	320	316	64	57	66
2239388	Rv1996 (-)	0	11	2	0	3	0	23	221	67	5	8	6
2239407	Rv1996 (-)	0	0	0	0	0	0	0	0	0	0	0	0
2239473	Rv1996 (-)	0	27	10	5	2	3	2	3	1	1	1	0
2239476	Rv1996 (-)	0	0	0	0	0	0	1	2	1	0	0	0
2239648	Rv1996 (-)	0	3	2	0	1	1	86	39	68	27	7	22
2239739	Rv1996 (-)	0	0	0	0	0	0	0	0	0	0	0	0
2239915	Rv1996 (-)	0	0	0	0	0	0	0	0	0	0	0	0
2240056		1	154	20	31	18	35	18	24	14	14	53	27
2240078		0	33	4	2	4	3	27	106	34	7	16	13
2240106		0	1	0	0	0	0	0	1	1	1	0	0
2240240	Rv1997 (ctpF)	0	21	2	1	0	2	6	6	3	2	4	4
2240277	Rv1997 (ctpF)	0	3	1	0	0	2	0	1	2	0	0	0
2240310	Rv1997 (ctpF)	0	0	0	0	0	0	1	0	0	0	0	0
2240320	Rv1997 (ctpF)	0	18	5	7	4	6	28	7	17	1	1	1
2240366	Rv1997 (ctpF)	0	10	2	4	6	2	50	78	26	9	11	12
2240404	Rv1997 (ctpF)	0	0	0	0	0	0	1	2	3	0	0	0
2240601	Rv1997 (ctpF)	0	0	0	0	0	0	0	1	1	0	0	0
2240677	Rv1997 (ctpF)	0	3	0	1	1	0	16	39	20	9	15	11
2240752	Rv1997 (ctpF)	1	167	35	66	42	72	7	129	41	2	2	7
2240759	Rv1997 (ctpF)	0	0	0	0	0	0	12	52	18	0	0	0
2240775	Rv1997 (ctpF)	0	0	0	1	0	0	0	0	0	0	0	0
2241111	Rv1997 (ctpF)	0	0	1	0	0	0	1	0	7	0	0	0
2241242	Rv1997 (ctpF)	3	82	29	62	51	93	117	205	130	97	49	95
2241480	Rv1997 (ctpF)	3	104	20	24	16	45	14	30	14	1	2	3
2241503	Rv1997 (ctpF)	0	110	13	22	18	28	1075	1057	965	511	1049	630
2241738	Rv1997 (ctpF)	0	0	0	0	0	0	0	0	0	0	1	0
2241840	Rv1997 (ctpF)	0	0	1	0	0	0	0	1	0	0	0	0
2241850	Rv1997 (ctpF)	0	0	0	0	0	0	0	0	0	0	2	0
2241974	Rv1997 (ctpF)	0	0	0	0	0	0	0	0	0	0	0	0
2241991	Rv1997 (ctpF)	0	23	3	11	6	6	137	88	105	24	12	16
2242239	Rv1997 (ctpF)	0	0	0	1	0	0	2	1	1	0	2	1
2242299	Rv1997 (ctpF)	0	1	0	0	0	0	100	49	84	13	76	25
2242619	Rv1997 (ctpF)	0	41	5	20	16	14	12	58	21	0	2	5
2242733	Rv1997 (ctpF)	0	56	0	7	18	19	61	146	62	32	39	41
2242737	Rv1997 (ctpF)	0	1	0	0	1	0	6	11	8	3	5	2
2242750	Rv1997 (ctpF)	0	64	35	20	16	25	10	14	8	18	9	19
2242777	Rv1997 (ctpF)	0	0	0	0	0	0	0	0	0	0	0	0
2242797	Rv1997 (ctpF)	0	0	0	0	0	1	24	15	19	2	4	6
2242857	Rv1997 (ctpF)	0	37	11	22	18	30	2	12	4	1	2	1
2242892		0	1	1	0	0	0	3	3	2	56	14	50
2242924		0	1	0	1	1	0	76	17	49	21	58	24
2242938		0	0	2	0	0	0	2	0	0	0	0	0
2242946	Rv1998c (-)	0	0	0	0	0	0	0	0	0	0	1	1
2242953	Rv1998c (-)	0	5	1	1	0	1	18	11	11	5	6	6
2242970	Rv1998c (-)	0	0	0	1	0	0	0	0	0	4	18	12
2243000	Rv1998c (-)	0	2	0	1	0	0	0	1	1	0	2	0
2243005	Rv1998c (-)	0	0	0	0	0	0	0	0	0	0	0	0
2243063	Rv1998c (-)	2	192	65	63	52	78	110	60	94	113	83	119
2243078	Rv1998c (-)	0	0	0	0	0	0	14	8	5	1	0	0
2243160	Rv1998c (-)	0	0	0	0	0	0	0	0	0	0	0	0
2243252	Rv1998c (-)	0	0	0	0	0	0	7	20	13	2	0	1
2243283	Rv1998c (-)	0	1	0	0	0	0	0	23	5	1	0	0
2243306	Rv1998c (-)	0	35	10	7	8	8	3	18	5	3	2	1
2243343	Rv1998c (-)	0	0	0	0	0	0	5	12	4	0	0	1
2243367	Rv1998c (-)	0	0	0	0	0	0	0	0	0	0	0	0
2243406	Rv1998c (-)	0	0	0	0	0	0	9	99	38	1	1	0
2243418	Rv1998c (-)	0	0	0	0	0	0	0	0	0	0	0	0
2243450	Rv1998c (-)	0	22	1	8	11	13	46	163	75	0	4	5
2243480	Rv1998c (-)	0	0	0	0	0	0	8	8	0	0	0	0
2243507	Rv1998c (-)	0	6	1	2	3	2	35	97	46	17	10	18
2243619	Rv1998c (-)	0	0	0	0	0	0	0	0	0	0	0	0
2243642	Rv1998c (-)	0	45	3	21	18	25	3	5	7	2	5	5
2243726		0	35	9	9	10	15	5	7	2	3	2	3
2243756		3	302	35	76	64	74	1871	2120	1782	877	869	903
2243817	Rv1999c (-)	0	6	2	4	3	1	165	221	130	131	98	122
2243848	Rv1999c (-)	0	23	5	12	8	13	2	3	1	0	0	1
2243901	Rv1999c (-)	2	212	10	63	66	85	133	146	104	25	24	33
2243975	Rv1999c (-)	1	103	18	34	42	64	8	6	5	5	11	7
2244066	Rv1999c (-)	0	1	0	0	0	1	10	8	13	24	18	15
2244069	Rv1999c (-)	0	1	1	2	1	0	11	14	4	2	3	1
2244112	Rv1999c (-)	0	0	1	0	0	0	0	0	0	0	0	0
2244184	Rv1999c (-)	0	1	2	1	0	0	58	60	40	26	37	30
2244212	Rv1999c (-)	7	372	88	98	115	168	15	38	15	14	26	22
2244272	Rv1999c (-)	0	1	0	0	0	0	1	2	2	0	0	0
2244302	Rv1999c (-)	0	0	1	0	0	0	0	0	0	6	1	1
2244426	Rv1999c (-)	1	244	72	79	70	82	188	142	152	1740	2240	1692
2244522	Rv1999c (-)	0	2	0	0	0	0	11	10	19	10	4	5
2244584	Rv1999c (-)	0	27	8	12	11	12	33	21	21	4	16	13
2244592	Rv1999c (-)	0	0	0	0	0	0	0	0	0	0	0	0
2244627	Rv1999c (-)	6	221	105	117	105	157	9	27	3	4	11	9
2244704	Rv1999c (-)	0	0	0	0	0	0	4	1	1	0	0	0
2244714	Rv1999c (-)	0	4	0	0	4	0	13	66	23	5	12	8
2244780	Rv1999c (-)	3	221	48	35	45	38	211	182	183	234	270	249
2244852	Rv1999c (-)	0	11	1	1	7	0	8	19	5	6	8	8
2244885	Rv1999c (-)	2	97	20	57	42	66	205	285	207	24	23	35
2244891	Rv1999c (-)	4	156	40	57	56	58	696	736	521	229	252	245
2244912	Rv1999c (-)	0	0	0	0	0	0	0	0	0	0	0	0
2244951	Rv1999c (-)	0	54	5	14	6	16	232	51	155	12	10	13
2245005	Rv1999c (-)	1	49	13	6	5	16	3	7	1	2	4	0
2245111	Rv1999c (-)	0	36	4	12	12	4	582	617	456	176	153	199
2245124	Rv1999c (-)	0	0	1	0	0	0	0	1	1	0	0	0
2245146		0	0	0	0	0	0	0	0	0	0	0	0
2245152		0	0	0	0	0	0	0	0	0	0	0	0
2245164		0	0	0	0	0	0	0	0	0	0	0	0
2245170		0	0	0	0	0	0	0	0	0	0	0	0
2245172		0	0	0	0	0	0	0	0	0	0	0	0
2245177		0	0	0	0	0	0	0	0	0	0	0	0
2245181		0	0	0	0	0	0	0	3	0	0	0	0
2245254	Rv2000 (-)	5	83	48	45	44	48	48	76	64	21	194	44
2245271	Rv2000 (-)	0	1	0	0	0	1	0	0	0	0	0	0
2245437	Rv2000 (-)	0	1	1	0	0	0	16	7	21	1	1	0
2245447	Rv2000 (-)	0	32	1	14	5	12	127	63	101	38	36	40
2245481	Rv2000 (-)	0	1	1	0	1	1	2	16	3	1	2	0
2245560	Rv2000 (-)	0	0	0	0	0	0	0	0	0	0	0	0
2245576	Rv2000 (-)	3	83	33	32	38	29	39	68	24	56	83	66
2245593	Rv2000 (-)	0	30	3	2	4	9	44	4	37	1	3	3
2245596	Rv2000 (-)	1	14	4	10	5	21	12	14	5	1	4	6
2245618	Rv2000 (-)	0	2	0	2	0	0	22	33	22	6	6	7
2245687	Rv2000 (-)	0	12	2	5	5	1	188	308	163	37	24	44
2245695	Rv2000 (-)	0	2	0	0	0	0	1	2	1	0	0	2
2245708	Rv2000 (-)	1	84	25	18	20	29	269	257	256	66	49	73
2245746	Rv2000 (-)	1	29	1	7	3	10	46	27	27	25	22	24
2245764	Rv2000 (-)	0	0	0	0	0	0	6	1	3	0	0	2
2245806	Rv2000 (-)	2	92	35	70	52	81	49	211	81	28	31	22
2245845	Rv2000 (-)	1	305	57	105	88	106	1062	1161	986	312	655	324
2245861	Rv2000 (-)	1	122	12	12	15	12	4	12	2	0	1	5
2245884	Rv2000 (-)	1	214	13	43	42	40	1	11	5	0	8	4
2245953	Rv2000 (-)	1	356	79	146	144	203	27	31	25	5	17	7
2245996	Rv2000 (-)	1	119	10	43	42	68	151	194	166	55	45	69
2246121	Rv2000 (-)	0	4	1	2	0	0	51	12	33	12	10	10
2246182	Rv2000 (-)	0	0	0	0	0	0	1	9	1	0	0	0
2246235	Rv2000 (-)	0	17	0	9	7	5	40	159	48	40	42	29
2246282	Rv2000 (-)	0	0	0	0	0	0	0	0	0	0	0	0
2246335	Rv2000 (-)	2	13	8	12	15	22	8	13	8	0	3	2
2246379	Rv2000 (-)	1	74	19	29	41	24	1482	1540	1278	422	383	392
2246381	Rv2000 (-)	0	42	4	3	2	6	20	23	18	4	3	2
2246446	Rv2000 (-)	0	1	3	1	0	1	24	45	37	1	1	0
2246495	Rv2000 (-)	0	0	0	0	1	0	0	2	0	0	0	1
2246517	Rv2000 (-)	0	46	7	21	20	35	3	4	0	0	4	1
2246549	Rv2000 (-)	0	70	16	22	18	20	3	7	3	2	3	0
2246608	Rv2000 (-)	1	44	1	9	9	13	35	21	27	0	2	2
2246629	Rv2000 (-)	0	1	0	0	0	0	0	2	1	0	0	0
2246776	Rv2000 (-)	4	381	87	158	142	209	35	39	24	23	30	31
2246820	Rv2000 (-)	0	0	0	0	0	0	8	6	6	0	0	1
2246840	Rv2001 (-)	0	0	0	0	0	0	0	0	0	0	0	0
2246886	Rv2001 (-)	0	22	0	1	1	3	96	100	93	56	44	58
2246892	Rv2001 (-)	0	45	4	19	22	28	81	55	59	22	7	15
2246967	Rv2001 (-)	0	33	1	10	5	6	2	3	4	1	3	1
2246969	Rv2001 (-)	2	116	17	32	23	32	94	42	78	20	13	20
2247076	Rv2001 (-)	0	0	0	0	0	0	2	7	1	0	0	0
2247320	Rv2001 (-)	0	0	0	0	0	0	0	0	0	0	0	0
2247353	Rv2001 (-)	0	0	0	0	0	0	0	0	0	0	0	0
2247387	Rv2001 (-)	0	0	0	0	0	0	15	28	20	7	5	8
2247409	Rv2001 (-)	0	3	5	4	4	0	143	260	146	531	139	410
2247421	Rv2001 (-)	0	2	2	1	2	0	65	210	94	68	68	80
2247441	Rv2001 (-)	0	0	0	0	0	0	0	0	0	0	0	0
2247459	Rv2001 (-)	0	0	0	0	0	0	0	0	0	0	0	0
2247501	Rv2001 (-)	0	0	0	0	0	0	14	28	12	0	0	0
2247580	Rv2001 (-)	0	2	0	1	2	0	89	86	80	16	12	16
2247582	Rv2001 (-)	0	3	1	1	3	1	1	5	2	1	2	0
2247605		0	0	0	0	0	0	0	0	0	0	0	0
2247676	Rv2002 (fabG3)	0	0	9	7	6	7	9	17	5	0	1	0
2247713	Rv2002 (fabG3)	0	0	0	0	1	0	0	0	0	0	0	0
2247828	Rv2002 (fabG3)	0	17	8	8	8	11	8	11	8	7	28	19
2247845	Rv2002 (fabG3)	0	0	0	0	0	0	0	0	0	0	0	0
2247957	Rv2002 (fabG3)	0	0	0	1	0	1	2	4	5	0	0	0
2248116	Rv2002 (fabG3)	0	21	4	20	16	24	64	197	70	8	8	6
2248118	Rv2002 (fabG3)	0	0	1	0	0	1	51	123	70	5	6	5
2248311	Rv2002 (fabG3)	0	0	0	2	1	1	8	51	9	0	1	2
2248335	Rv2002 (fabG3)	0	0	0	0	0	0	0	1	0	0	0	0
2248375	Rv2002 (fabG3)	0	1	0	0	0	1	0	0	0	6	3	10
2248440	Rv2002 (fabG3)	0	14	3	3	4	2	36	35	25	9	12	12
2248513		0	0	0	0	0	0	0	0	0	0	0	0
2248564	Rv2003c (-)	0	0	0	0	0	0	1	1	0	0	0	0
2248592	Rv2003c (-)	0	3	2	0	0	0	0	3	0	3	2	3
2248622	Rv2003c (-)	0	4	1	0	0	1	1	0	1	3	3	1
2248649	Rv2003c (-)	0	0	0	0	0	0	0	0	0	0	0	0
2248675	Rv2003c (-)	0	0	0	0	0	0	0	0	0	0	0	0
2248771	Rv2003c (-)	0	0	0	1	1	0	0	3	2	37	31	34
2248789	Rv2003c (-)	0	0	0	0	0	0	0	0	0	0	0	0
2248822	Rv2003c (-)	1	111	14	24	27	41	20	26	13	6	10	4
2248862	Rv2003c (-)	0	0	0	0	0	0	0	0	0	0	0	0
2248908	Rv2003c (-)	0	39	5	14	10	21	18	15	13	4	3	2
2249099	Rv2003c (-)	0	0	0	0	0	0	0	0	0	0	0	0
2249200	Rv2003c (-)	0	2	0	1	0	1	35	13	25	8	6	7
2249212	Rv2003c (-)	0	0	0	0	0	0	2	1	0	0	0	1
2249325	Rv2003c (-)	0	2	1	0	1	1	1	3	1	1	1	4
2249503	Rv2004c (-)	1	71	37	20	27	23	52	68	29	24	36	46
2249630	Rv2004c (-)	0	19	5	4	11	2	450	325	345	120	95	141
2249750	Rv2004c (-)	0	15	0	1	1	1	87	32	51	5	4	4
2249777	Rv2004c (-)	0	0	0	0	0	0	0	0	0	0	0	0
2249815	Rv2004c (-)	0	0	0	1	0	0	14	2	9	0	0	0
2249842	Rv2004c (-)	0	0	0	0	0	0	5	8	10	2	0	0
2249880	Rv2004c (-)	0	89	13	39	25	31	27	67	30	7	7	9
2249895	Rv2004c (-)	0	0	0	0	0	0	2	2	3	0	0	0
2250014	Rv2004c (-)	0	10	1	0	2	0	52	9	34	2	0	1
2250024	Rv2004c (-)	0	9	1	3	4	5	13	14	13	6	4	7
2250130	Rv2004c (-)	0	0	0	0	0	0	1	0	0	0	0	0
2250139	Rv2004c (-)	0	9	5	3	10	1	273	310	251	103	205	115
2250167	Rv2004c (-)	0	0	0	0	0	0	0	0	0	0	0	0
2250187	Rv2004c (-)	0	0	0	0	0	0	0	0	0	0	0	0
2250202	Rv2004c (-)	0	9	0	1	1	0	6	3	1	3	2	6
2250277	Rv2004c (-)	1	30	3	2	6	4	37	65	36	5	3	5
2250354	Rv2004c (-)	0	0	0	0	1	0	3	1	3	0	0	0
2250372	Rv2004c (-)	0	1	0	0	0	0	3	0	0	0	0	0
2250377	Rv2004c (-)	0	1	0	0	0	0	2	5	1	0	0	0
2250551	Rv2004c (-)	0	0	1	0	0	0	0	0	0	0	0	0
2250566	Rv2004c (-)	0	0	0	0	0	0	0	0	1	0	0	0
2250676	Rv2004c (-)	0	0	0	0	0	0	0	0	0	0	0	0
2250745	Rv2004c (-)	0	1	0	1	3	2	55	27	45	4	4	3
2250767	Rv2004c (-)	0	0	0	0	0	1	1	3	0	0	0	0
2250788	Rv2004c (-)	0	0	0	0	0	0	0	0	0	0	0	0
2250980		0	0	0	0	0	0	0	0	0	0	0	0
2250993		0	157	19	22	26	43	3	10	1	4	7	3
2251038	Rv2005c (-)	0	3	2	3	2	0	12	18	12	3	3	1
2251049	Rv2005c (-)	0	0	1	0	0	0	0	0	0	0	0	0
2251192	Rv2005c (-)	0	0	0	0	0	0	0	0	0	0	0	0
2251229	Rv2005c (-)	1	99	40	21	21	33	89	91	68	5	10	16
2251248	Rv2005c (-)	1	27	11	9	13	4	67	71	58	30	28	28
2251577	Rv2005c (-)	3	123	24	30	30	34	227	220	179	54	57	45
2251581	Rv2005c (-)	0	49	4	8	11	25	5	2	5	0	0	0
2251596	Rv2005c (-)	0	1	0	0	0	0	0	0	0	0	0	0
2251611	Rv2005c (-)	0	55	4	21	10	31	32	32	25	0	3	4
2251717	Rv2005c (-)	0	0	0	0	0	0	0	0	0	0	0	0
2251740	Rv2005c (-)	1	236	22	75	66	85	10	37	13	2	10	8
2251842	Rv2005c (-)	1	142	24	38	33	56	21	3	13	12	8	11
2251877	Rv2005c (-)	0	12	1	1	1	2	160	92	116	22	10	15
2251912		0	18	4	11	7	7	1	0	1	0	1	0
2251945		3	274	33	60	57	85	46	38	43	13	12	12
2252059	Rv2006 (otsB1)	0	2	1	0	1	0	1	1	2	1	7	2
2252149	Rv2006 (otsB1)	5	257	62	131	80	163	119	83	102	44	38	41
2252209	Rv2006 (otsB1)	0	0	0	0	0	0	0	0	0	0	0	0
2252243	Rv2006 (otsB1)	0	2	0	1	0	1	26	10	26	0	0	0
2252317	Rv2006 (otsB1)	0	19	2	7	7	1	440	390	411	120	273	132
2252454	Rv2006 (otsB1)	0	5	0	1	0	10	19	20	6	2	3	0
2252458	Rv2006 (otsB1)	0	0	0	1	0	0	23	10	21	2	0	0
2252540	Rv2006 (otsB1)	0	0	0	0	0	0	0	0	0	0	0	0
2252553	Rv2006 (otsB1)	0	0	1	0	1	0	0	0	0	0	0	0
2252809	Rv2006 (otsB1)	1	165	12	51	55	77	1	26	14	3	8	7
2252828	Rv2006 (otsB1)	0	0	0	0	0	0	22	0	20	0	0	0
2252876	Rv2006 (otsB1)	0	0	0	0	0	0	0	0	0	0	1	0
2252883	Rv2006 (otsB1)	0	0	0	0	0	0	0	0	0	0	0	0
2252972	Rv2006 (otsB1)	2	262	27	47	32	65	36	14	14	3	4	5
2253053	Rv2006 (otsB1)	0	0	0	0	0	0	0	0	0	0	0	0
2253102	Rv2006 (otsB1)	0	0	0	0	0	0	0	0	0	0	0	0
2253167	Rv2006 (otsB1)	0	3	0	0	2	0	19	31	16	0	0	4
2253202	Rv2006 (otsB1)	0	0	0	0	0	0	0	0	0	0	0	0
2253318	Rv2006 (otsB1)	0	0	0	0	0	0	0	1	0	0	0	0
2253320	Rv2006 (otsB1)	0	0	0	0	0	0	1	1	1	0	0	0
2253392	Rv2006 (otsB1)	0	0	0	0	1	0	4	5	2	2	0	0
2253406	Rv2006 (otsB1)	0	0	0	0	0	0	16	12	6	0	0	0
2253423	Rv2006 (otsB1)	0	0	0	0	0	0	0	0	0	0	0	0
2253513	Rv2006 (otsB1)	0	0	0	0	0	0	0	0	0	0	0	0
2253535	Rv2006 (otsB1)	0	0	0	0	0	0	2	4	2	0	0	0
2253625	Rv2006 (otsB1)	0	0	1	0	0	0	2	0	2	0	0	0
2253679	Rv2006 (otsB1)	0	0	0	0	0	0	0	1	0	0	0	0
2253730	Rv2006 (otsB1)	0	0	0	0	0	0	0	0	0	0	0	0
2253742	Rv2006 (otsB1)	0	31	5	9	11	6	267	242	206	481	225	398
2253757	Rv2006 (otsB1)	0	0	1	1	2	0	9	6	5	1	0	1
2253846	Rv2006 (otsB1)	0	1	0	0	0	0	0	0	0	0	0	0
2253876	Rv2006 (otsB1)	0	0	0	0	0	0	1	0	0	0	0	0
2253895	Rv2006 (otsB1)	0	0	0	0	0	0	0	0	0	0	0	0
2253914	Rv2006 (otsB1)	0	1	0	1	3	0	28	14	17	7	32	6
2254079	Rv2006 (otsB1)	0	0	0	0	0	0	0	0	0	0	0	0
2254098	Rv2006 (otsB1)	0	0	0	0	0	0	0	0	0	1	1	1
2254117	Rv2006 (otsB1)	0	0	0	0	0	0	0	0	0	0	0	0
2254127	Rv2006 (otsB1)	0	0	0	0	0	0	0	0	0	1	0	2
2254143	Rv2006 (otsB1)	0	0	0	0	1	0	0	3	0	0	0	0
2254157	Rv2006 (otsB1)	1	107	7	15	20	20	8	14	5	1	2	7
2254209	Rv2006 (otsB1)	0	0	0	0	0	0	0	0	0	0	0	0
2254236	Rv2006 (otsB1)	0	0	0	0	0	0	2	0	0	0	0	0
2254273	Rv2006 (otsB1)	0	0	0	0	0	1	0	0	0	0	0	0
2254406	Rv2006 (otsB1)	1	17	6	10	11	5	20	42	9	9	16	20
2254424	Rv2006 (otsB1)	0	20	9	5	8	4	2	23	5	3	2	3
2254441	Rv2006 (otsB1)	0	0	4	1	3	2	0	1	1	0	0	0
2254550	Rv2006 (otsB1)	0	47	12	12	13	10	24	65	28	8	11	23
2254562	Rv2006 (otsB1)	0	1	2	0	1	1	0	1	0	5	4	2
2254581	Rv2006 (otsB1)	0	0	0	0	0	0	0	0	0	0	0	0
2254633	Rv2006 (otsB1)	0	3	0	0	0	1	4	9	5	2	0	0
2254720	Rv2006 (otsB1)	0	62	3	9	7	7	1	4	1	1	2	4
2254726	Rv2006 (otsB1)	0	0	0	0	0	0	0	0	0	0	0	0
2254736	Rv2006 (otsB1)	0	0	0	0	0	0	0	0	0	0	0	0
2254786	Rv2006 (otsB1)	2	113	19	26	17	14	16	33	17	34	19	41
2254898	Rv2006 (otsB1)	0	0	0	0	0	0	0	0	0	0	0	0
2254909	Rv2006 (otsB1)	0	4	3	0	2	0	96	90	97	38	30	36
2254924	Rv2006 (otsB1)	0	1	0	0	0	0	33	12	19	0	1	0
2254927	Rv2006 (otsB1)	0	8	1	5	8	1	77	63	67	14	8	16
2254951	Rv2006 (otsB1)	0	74	10	19	20	29	4	0	1	1	1	3
2255003	Rv2006 (otsB1)	0	0	0	0	0	0	0	0	0	0	0	0
2255038	Rv2006 (otsB1)	0	0	0	0	0	0	0	1	0	0	0	0
2255054	Rv2006 (otsB1)	0	117	14	35	18	36	7	12	4	1	4	2
2255083	Rv2006 (otsB1)	0	0	0	0	0	0	0	0	0	0	0	0
2255098	Rv2006 (otsB1)	2	157	19	18	12	23	7	5	0	6	6	9
2255108	Rv2006 (otsB1)	0	0	0	0	0	0	3	3	2	2	12	2
2255122	Rv2006 (otsB1)	0	0	0	1	1	1	9	4	9	1	0	0
2255141	Rv2006 (otsB1)	0	0	0	0	0	0	0	0	0	0	0	0
2255180	Rv2006 (otsB1)	0	0	0	0	0	0	0	0	0	0	0	0
2255311	Rv2006 (otsB1)	0	0	0	0	0	0	0	0	0	0	0	0
2255344	Rv2006 (otsB1)	0	0	0	0	0	0	0	0	0	0	0	0
2255356	Rv2006 (otsB1)	0	0	0	0	0	0	0	0	0	0	0	0
2255416	Rv2006 (otsB1)	0	6	2	1	2	0	7	13	1	2	2	2
2255455	Rv2006 (otsB1)	0	1	0	0	0	0	2	9	3	29	22	20
2255503	Rv2006 (otsB1)	0	0	0	0	0	0	0	0	0	0	0	0
2255542	Rv2006 (otsB1)	0	13	5	0	4	1	74	55	54	20	8	25
2255545	Rv2006 (otsB1)	2	154	30	98	68	106	14	25	12	4	2	4
2255571	Rv2006 (otsB1)	3	93	25	26	28	37	106	75	99	6	12	12
2255635	Rv2006 (otsB1)	0	0	0	0	0	0	3	9	3	0	0	0
2255661	Rv2006 (otsB1)	0	0	0	0	0	0	0	0	0	0	0	0
2255746	Rv2006 (otsB1)	0	0	0	0	0	0	1	2	6	0	0	0
2255833	Rv2006 (otsB1)	0	0	0	1	0	0	0	0	0	0	0	0
2255945	Rv2006 (otsB1)	0	0	0	0	0	0	1	0	0	0	0	0
2256049		0	1	0	0	0	0	2	7	2	0	0	0
2256085	Rv2007c (fdxA)	0	0	0	0	1	0	59	4	38	0	0	0
2256104	Rv2007c (fdxA)	0	0	0	0	0	0	0	0	0	0	0	0
2256246	Rv2007c (fdxA)	0	1	0	1	1	0	0	0	0	0	0	0
2256262	Rv2007c (fdxA)	0	0	0	0	0	0	0	0	1	0	0	0
2256328	Rv2007c (fdxA)	0	3	3	9	8	5	32	28	23	6	26	9
2256349	Rv2007c (fdxA)	1	46	14	22	14	21	71	143	62	14	15	21
2256353	Rv2007c (fdxA)	2	86	35	25	33	47	17	14	12	5	8	15
2256410	Rv2007c (fdxA)	0	0	0	0	0	0	0	0	0	0	0	0
2256421	Rv2007c (fdxA)	1	22	2	3	5	3	5	13	8	0	5	2
2256440		0	0	0	0	0	0	0	0	0	0	0	0
2256467		0	0	0	0	0	0	0	0	0	0	0	0
2256481		0	0	0	0	0	0	0	0	0	0	0	0
2256503		0	0	0	0	0	0	4	14	3	1	3	3
2256599		0	0	0	0	0	0	0	0	0	0	0	0
2256605		0	0	1	0	1	0	14	40	16	2	1	2
2256610		0	17	2	1	1	5	0	1	0	0	2	0
2256723	Rv2008c (-)	0	0	0	0	0	0	0	0	0	0	0	0
2256793	Rv2008c (-)	0	0	0	0	1	0	1	3	2	0	0	0
2256819	Rv2008c (-)	0	1	0	0	0	0	0	0	0	0	0	0
2256833	Rv2008c (-)	0	3	4	3	2	0	6	6	1	1	7	5
2256843	Rv2008c (-)	0	2	3	1	1	2	4	7	3	1	6	3
2256879	Rv2008c (-)	0	1	0	2	0	0	0	1	0	0	0	0
2256882	Rv2008c (-)	0	0	0	0	0	0	2	2	2	0	1	0
2256985	Rv2008c (-)	0	0	0	0	0	0	0	0	0	0	0	0
2257023	Rv2008c (-)	0	0	0	0	0	0	1	2	2	4	6	4
2257116	Rv2008c (-)	0	118	12	43	30	62	1	3	4	8	6	3
2257188	Rv2008c (-)	0	52	2	8	8	14	2	8	2	0	3	0
2257281	Rv2008c (-)	0	59	8	13	7	12	3	7	5	1	4	2
2257337	Rv2008c (-)	0	7	3	2	3	0	363	175	308	9	15	12
2257471	Rv2008c (-)	0	0	0	0	0	0	0	0	0	0	0	0
2257480	Rv2008c (-)	0	18	0	7	10	9	67	33	53	4	12	13
2257523	Rv2008c (-)	0	1	0	0	0	0	2	6	8	0	0	0
2257579	Rv2008c (-)	0	0	0	0	0	0	0	0	0	0	0	0
2257589	Rv2008c (-)	0	0	0	0	1	0	1	4	1	6	2	5
2257648	Rv2008c (-)	0	1	2	1	1	1	93	90	65	16	11	17
2257681	Rv2008c (-)	0	0	0	0	0	0	0	0	0	0	0	0
2257714	Rv2008c (-)	0	0	0	0	0	0	0	0	0	0	0	0
2257739	Rv2008c (-)	0	7	0	1	1	0	0	0	0	0	1	0
2257798	Rv2008c (-)	0	0	0	0	0	0	0	0	0	0	0	0
2257804	Rv2008c (-)	0	0	0	0	0	0	0	0	0	0	0	0
2257814	Rv2008c (-)	0	0	0	0	0	0	0	0	0	0	0	0
2257825	Rv2008c (-)	0	0	0	0	0	0	0	0	0	0	0	0
2257865	Rv2008c (-)	0	14	4	3	3	3	7	16	2	1	5	1
2257882	Rv2008c (-)	0	0	0	0	0	0	0	0	0	0	0	0
2257921	Rv2008c (-)	0	0	0	0	0	0	0	0	0	0	0	0
2258001		2	55	4	8	8	23	1	0	1	0	1	1
2258008		4	142	21	31	25	46	7	22	6	9	7	18
2258019		0	0	0	0	0	0	0	0	0	0	0	0
2258025		0	0	0	0	0	0	0	0	0	0	0	1
2258033	Rv2009 (-)	0	0	0	0	0	0	0	0	0	0	0	0
2258035	Rv2009 (-)	1	81	2	19	8	17	1	0	2	0	3	4
2258102	Rv2009 (-)	3	187	44	50	39	45	32	78	45	10	12	9
2258242	Rv2009 (-)	0	0	0	0	0	0	0	0	0	0	0	0
2258270	Rv2009 (-)	0	5	3	4	1	0	38	58	31	7	7	5
2258303	Rv2010 (-)	0	18	4	8	8	15	28	86	43	5	1	2
2258340	Rv2010 (-)	0	0	0	0	0	0	0	0	0	0	0	0
2258410	Rv2010 (-)	0	97	3	48	53	78	5	13	2	1	6	3
2258464	Rv2010 (-)	0	0	0	0	0	0	0	0	0	0	0	0
2258544	Rv2010 (-)	25	259	359	117	107	145	216	319	236	412	111	327
2258621	Rv2010 (-)	0	68	11	35	32	50	14	25	10	3	5	4
2258649	Rv2010 (-)	0	10	2	0	3	1	5	9	6	4	5	2
2258737		0	19	2	4	2	1	71	786	228	4	0	6
2258747		0	8	5	2	5	0	108	98	106	20	42	43
2258789		4	587	112	135	135	207	27	98	42	43	37	59
2258929	Rv2011c (-)	0	8	1	0	1	2	1	0	0	1	4	2
2259007	Rv2011c (-)	0	0	0	0	0	0	4	4	10	0	0	1
2259108	Rv2011c (-)	0	0	0	0	0	0	0	0	0	0	0	0
2259229	Rv2011c (-)	0	8	0	3	1	2	4	5	6	0	0	2
2259250	Rv2011c (-)	0	69	12	14	13	18	39	14	20	9	8	3
2259259	Rv2011c (-)	0	5	2	2	3	0	10	12	9	1	7	7
2259306		0	1	0	0	0	0	0	1	1	0	0	0
2259308		0	0	0	0	0	0	0	0	0	0	0	0
2259400	Rv2012 (-)	0	0	0	0	0	0	0	0	0	0	0	0
2259505	Rv2012 (-)	0	1	0	1	1	0	20	6	15	12	6	14
2259516	Rv2012 (-)	0	0	0	0	0	0	0	0	0	0	0	0
2259536	Rv2012 (-)	0	0	1	0	0	0	18	3	5	14	8	8
2259548	Rv2012 (-)	0	17	2	23	20	28	11	14	4	17	4	13
2259710	Rv2012 (-)	1	27	17	0	2	0	7	4	1	0	1	1
2259743	Rv2012 (-)	4	125	18	19	13	21	8	11	5	3	4	7
2259767	Rv2012 (-)	2	198	33	53	56	82	96	130	92	36	17	38
2259769	Rv2012 (-)	0	111	17	8	8	9	258	241	198	63	48	54
2259779	Rv2012 (-)	1	8	8	5	7	1	71	20	40	347	1083	430
2259811	Rv2012 (-)	0	8	0	0	4	1	0	0	1	1	0	0
2259880		0	0	0	0	0	0	0	0	0	0	0	0
2259957		0	2	0	0	0	0	17	30	11	6	1	1
2259960		0	109	13	30	27	28	600	1017	599	358	317	333
2260022		0	0	0	0	0	0	0	16	1	0	0	0
2260080		0	46	3	7	1	2	127	51	92	11	7	9
2260171		0	0	1	0	0	0	18	39	30	1	1	0
2260326		0	0	0	0	0	0	0	0	0	0	0	0
2260385		0	0	0	0	0	0	0	0	0	0	0	0
2260457		0	2	3	0	1	0	7	17	8	0	2	4
2260670	Rv2013 (-)	0	0	0	0	0	0	0	0	0	0	0	0
2260740	Rv2013 (-)	0	0	0	0	0	0	0	1	2	0	0	0
2261088	Rv2013 (-)	3	146	33	56	46	84	37	87	26	8	3	4
2261268	Rv2014 (-)	1	35	29	43	37	53	290	560	284	79	48	86
2261518	Rv2014 (-)	0	1	2	2	2	0	34	41	38	2	45	11
2261587	Rv2014 (-)	0	21	4	7	9	10	112	130	95	14	75	27
2261623	Rv2014 (-)	0	19	0	0	1	0	0	2	0	0	1	1
2261697		0	45	7	13	9	16	13	8	14	5	6	7
2261709		0	0	0	0	0	0	0	0	0	0	0	0
2261733		0	0	0	0	0	0	0	1	0	0	0	0
2261768		0	0	0	0	0	0	0	0	0	0	0	0
2261775		0	0	0	0	0	0	0	0	0	0	0	0
2261785		0	0	0	0	0	0	2	3	0	0	0	0
2261791		0	0	0	0	0	0	0	0	0	0	0	0
2261817	Rv2015c (-)	0	1	0	0	0	0	5	5	5	0	0	0
2261825	Rv2015c (-)	0	0	0	0	0	0	4	4	8	2	2	2
2261856	Rv2015c (-)	2	81	14	60	43	45	232	115	160	32	35	33
2261903	Rv2015c (-)	0	0	0	0	0	0	2	1	0	0	0	1
2262001	Rv2015c (-)	0	0	0	0	0	0	0	0	0	0	0	0
2262039	Rv2015c (-)	0	3	1	0	1	0	18	8	18	4	3	2
2262273	Rv2015c (-)	0	0	1	0	1	0	2	1	2	0	0	0
2262338	Rv2015c (-)	0	189	41	69	53	84	38	31	18	10	10	18
2262492	Rv2015c (-)	0	8	8	2	1	4	15	44	17	8	4	6
2262714	Rv2015c (-)	0	33	5	16	7	17	70	88	51	15	15	17
2262790	Rv2015c (-)	0	3	1	0	3	1	1	3	1	0	2	1
2263040	Rv2015c (-)	0	36	3	12	13	12	1	10	4	3	4	3
2263293		1	165	20	38	36	56	95	130	108	35	27	40
2263297		1	88	6	14	16	27	101	80	84	27	17	12
2263341		0	0	0	0	0	0	14	36	13	1	2	0
2263371		0	0	0	0	0	0	0	0	0	0	0	0
2263377		0	0	0	0	0	0	0	0	0	0	0	0
2263379		0	0	0	0	0	0	0	0	0	0	0	0
2263389		0	0	0	0	0	0	0	0	0	0	0	0
2263405		0	0	0	0	0	0	0	0	0	0	0	0
2263479	Rv2016 (-)	3	118	33	21	12	24	33	17	24	16	13	24
2263539	Rv2016 (-)	1	44	13	10	25	22	7	11	0	8	5	4
2263714	Rv2016 (-)	0	9	3	3	3	5	13	17	6	1	0	3
2263801	Rv2016 (-)	0	0	0	0	0	0	15	0	6	0	0	0
2263818	Rv2016 (-)	0	0	0	2	1	1	0	0	0	0	0	0
2263880	Rv2016 (-)	0	1	1	0	0	0	6	22	5	0	0	0
2263943	Rv2016 (-)	0	78	10	17	21	30	11	20	12	6	5	7
2264103	Rv2017 (-)	0	0	0	0	0	0	0	0	0	0	0	0
2264185	Rv2017 (-)	0	0	0	0	0	0	0	0	0	0	0	0
2264228	Rv2017 (-)	0	0	1	0	0	0	0	0	0	0	0	0
2264330	Rv2017 (-)	0	0	0	0	0	0	0	0	0	0	0	0
2264336	Rv2017 (-)	0	0	0	0	0	0	0	0	0	0	0	0
2264398	Rv2017 (-)	0	0	0	0	0	1	0	0	0	0	1	0
2264535	Rv2017 (-)	0	0	0	0	0	0	0	0	0	0	0	0
2264790	Rv2017 (-)	0	0	0	0	0	0	0	0	0	0	0	0
2264806	Rv2017 (-)	0	0	0	0	0	0	0	0	0	0	0	0
2264832	Rv2017 (-)	0	0	0	0	0	0	0	0	0	0	0	0
2264908	Rv2017 (-)	0	0	0	0	0	0	0	0	0	0	0	0
2264979	Rv2017 (-)	0	0	0	0	0	0	0	0	0	0	0	0
2265134		2	35	6	1	2	3	10	8	14	0	0	1
2265140		0	0	0	0	0	0	0	0	0	0	0	0
2265154		0	0	0	0	0	0	0	0	0	0	0	0
2265184		1	146	40	60	50	62	371	368	322	152	74	142
2265239		0	51	4	17	16	12	289	244	223	88	49	95
2265325	Rv2018 (-)	0	0	0	0	0	0	0	5	1	0	0	0
2265349	Rv2018 (-)	0	0	0	0	0	0	0	0	0	0	0	0
2265378	Rv2018 (-)	0	0	0	0	0	0	0	0	0	0	0	0
2265394	Rv2018 (-)	0	0	0	0	0	0	0	0	0	0	0	0
2265508	Rv2018 (-)	0	37	1	12	5	5	1	1	0	0	0	3
2265543	Rv2018 (-)	0	0	2	0	0	0	0	0	1	0	0	0
2265575	Rv2018 (-)	0	0	0	0	1	0	0	0	0	0	0	0
2265724	Rv2018 (-)	0	0	0	0	0	0	0	1	0	0	0	0
2265751	Rv2018 (-)	0	0	0	1	0	0	0	0	0	0	0	0
2265798	Rv2018 (-)	1	0	0	0	0	0	0	0	0	0	0	0
2265811	Rv2018 (-)	0	0	0	0	0	0	0	0	0	0	0	0
2265850	Rv2018 (-)	0	0	0	0	0	0	0	0	0	0	0	0
2265887	Rv2018 (-)	0	0	0	0	0	0	0	0	0	0	0	0
2265946	Rv2018 (-)	0	1	0	1	1	0	0	0	0	0	0	0
2266115	Rv2019 (-)	0	2	1	4	4	4	5	6	2	3	3	6
2266207	Rv2019 (-)	0	5	0	7	5	8	0	0	0	0	0	1
2266260	Rv2019 (-)	0	120	12	24	20	34	2	7	1	4	3	3
2266310	Rv2019 (-)	1	497	58	109	98	134	42	84	35	4	20	13
2266312	Rv2019 (-)	4	279	49	103	61	83	105	238	108	30	35	37
2266367	Rv2019 (-)	0	31	2	10	5	9	34	24	26	10	0	4
2266403	Rv2019 (-)	1	86	7	28	26	37	3	6	6	5	7	6
2266422	Rv2020c (-)	0	0	0	0	1	0	0	0	0	0	0	0
2266500	Rv2020c (-)	4	468	70	168	156	235	223	225	189	67	75	79
2266578	Rv2020c (-)	0	1	0	1	1	0	7	1	6	5	15	6
2266622	Rv2020c (-)	4	64	52	5	8	3	98	19	64	26	355	74
2266667	Rv2020c (-)	1	80	14	43	31	44	147	118	126	15	21	10
2266770		0	0	0	0	0	0	1	1	0	0	1	0
2266806	Rv2021c (-)	3	159	27	29	21	54	19	58	18	19	16	14
2266846	Rv2021c (-)	0	0	2	0	0	0	1	0	0	1	1	0
2266875	Rv2021c (-)	2	350	27	87	89	128	56	57	29	13	13	16
2266931	Rv2021c (-)	0	24	11	23	21	22	2	1	0	0	2	2
2267068	Rv2021c (-)	0	0	0	0	0	0	0	0	0	0	0	0
2267078	Rv2021c (-)	0	28	4	7	2	3	46	18	46	184	116	149
2267096	Rv2021c (-)	0	6	4	1	1	0	9	16	15	3	4	1
2267120	Rv2022c (-)	2	93	28	6	11	14	32	14	22	37	20	28
2267216	Rv2022c (-)	0	276	30	146	120	198	1041	725	846	248	339	312
2267244	Rv2022c (-)	0	2	0	1	6	1	4	8	1	2	6	5
2267418	Rv2022c (-)	1	246	34	89	90	136	4	11	2	3	6	3
2267438	Rv2022c (-)	0	14	3	4	6	6	260	235	214	57	86	53
2267515	Rv2022c (-)	7	223	51	79	66	134	71	32	45	3	13	4
2267523	Rv2022c (-)	0	0	0	0	0	0	0	0	0	0	0	0
2267530	Rv2022c (-)	0	0	0	0	0	0	0	0	0	0	0	0
2267546	Rv2022c (-)	0	0	0	0	0	0	0	0	0	0	0	0
2267558	Rv2022c (-)	0	23	1	6	5	3	1	2	0	4	2	0
2267580	Rv2022c (-)	0	12	8	3	1	1	0	1	0	0	3	2
2267641	Rv2022c (-)	4	253	54	64	74	72	1253	1472	1095	566	611	553
2267674	Rv2022c (-)	4	223	49	54	58	81	103	49	77	104	96	104
2267684	Rv2022c (-)	0	134	16	22	20	12	129	264	125	32	43	25
2267871	Rv2023c (-)	2	65	24	14	8	14	79	51	85	27	48	37
2268032	Rv2023c (-)	1	60	26	23	15	23	87	144	90	28	209	48
2268154		0	31	14	11	11	17	7	11	6	1	1	1
2268217		0	0	0	0	0	0	1	2	0	0	1	0
2268236		0	0	0	1	0	0	0	1	0	1	1	2
2268253		3	2	13	0	0	0	26	14	31	0	0	1
2268264		0	10	0	0	2	1	34	71	37	21	4	16
2268269		0	46	7	3	7	8	51	51	43	11	23	17
2268351		0	0	0	0	0	0	1	2	1	0	1	0
2268363		0	0	0	0	0	0	4	0	0	0	0	0
2268375		0	0	0	0	0	0	0	0	0	0	0	0
2268414		0	0	0	0	0	0	0	0	0	0	0	0
2268436		0	0	0	0	0	0	0	0	0	0	0	0
2268444		0	0	0	0	0	0	0	0	0	0	0	0
2268450		0	0	0	0	0	0	0	0	0	0	0	0
2268454		0	0	0	0	0	0	0	0	0	0	0	0
2268484		0	1	0	0	0	0	2	1	1	0	0	0
2268487		0	0	1	0	0	0	1	0	0	0	0	0
2268548		0	1	0	0	0	0	2	0	0	0	0	0
2268556		0	10	3	3	7	2	37	21	28	1	3	6
2268564		0	0	0	0	0	0	0	1	0	0	0	0
2268576		0	2	0	0	2	1	0	0	1	0	1	0
2268594		0	0	0	0	0	0	0	0	0	0	0	0
2268600		0	0	0	0	0	0	0	0	0	0	0	1
2268629		0	0	0	0	0	0	0	0	0	0	0	0
2268645		0	0	0	0	0	0	0	0	0	0	0	0
2268652		0	2	0	0	0	1	1	1	0	1	0	0
2268659		0	0	0	0	0	0	0	0	0	0	0	0
2268674		0	0	0	0	0	0	0	0	0	0	0	0
2268677		0	0	0	0	0	0	0	0	0	0	0	0
2268694	Rv2024c (-)	0	0	0	0	0	0	0	0	0	0	0	0
2268702	Rv2024c (-)	0	0	0	0	0	0	0	0	0	0	0	0
2268760	Rv2024c (-)	0	11	0	0	0	0	0	0	0	0	1	0
2268869	Rv2024c (-)	0	0	0	0	0	0	0	0	0	0	0	0
2269012	Rv2024c (-)	0	20	5	6	6	3	256	213	205	337	1587	533
2269169	Rv2024c (-)	1	31	7	20	20	3	104	93	92	1444	755	1282
2269171	Rv2024c (-)	0	61	15	24	19	18	223	212	184	28	31	36
2269195	Rv2024c (-)	3	188	47	63	56	91	8	17	9	6	4	13
2269342	Rv2024c (-)	1	240	42	48	52	92	93	111	100	46	74	74
2269404	Rv2024c (-)	0	0	0	0	0	0	0	1	1	7	16	10
2269450	Rv2024c (-)	2	50	12	28	32	35	90	44	53	6	11	5
2269996	Rv2024c (-)	0	4	2	0	1	0	10	22	6	6	22	17
2270020	Rv2024c (-)	0	322	35	115	100	165	88	143	74	28	37	42
2270116	Rv2024c (-)	6	377	103	162	128	225	63	126	45	12	20	20
2270149	Rv2024c (-)	0	19	4	6	10	6	20	5	11	2	6	4
2270240	Rv2024c (-)	0	18	4	6	6	1	140	171	102	63	30	63
2270254		0	41	32	3	4	0	44	47	43	4	2	5
2270349		1	134	19	41	32	63	17	26	17	2	6	7
2270361		0	0	0	0	0	0	4	2	1	0	0	1
2270374		0	0	0	0	0	0	1	0	0	0	0	0
2270388		0	18	2	6	2	7	8	2	3	10	1	8
2270407		0	27	0	5	9	12	19	10	12	2	3	3
2270433		1	143	26	32	16	43	18	17	21	7	6	6
2270483		2	81	11	16	13	12	89	97	65	19	11	21
2270638		0	14	2	12	10	16	83	44	63	47	32	42
2270665		0	1	1	0	0	0	7	15	6	6	5	6
2270711		0	22	5	6	9	10	13	5	10	0	3	5
2270725		0	0	0	0	0	0	0	0	0	0	0	0
2270740		0	0	0	0	1	0	4	7	4	3	2	0
2270756	Rv2025c (-)	0	34	2	25	39	38	43	23	31	6	14	10
2270802	Rv2025c (-)	0	2	0	0	3	1	2	4	1	3	4	2
2270966	Rv2025c (-)	0	1	0	1	0	1	43	10	26	0	1	1
2271074	Rv2025c (-)	0	4	1	2	5	3	6	15	6	75	69	57
2271200	Rv2025c (-)	1	296	63	68	52	76	6	15	5	4	5	16
2271255	Rv2025c (-)	0	70	18	8	19	2	972	1143	927	253	380	251
2271360	Rv2025c (-)	1	0	1	0	2	1	0	3	1	2	1	0
2271438	Rv2025c (-)	0	9	2	3	2	3	93	80	78	21	5	16
2271442	Rv2025c (-)	4	53	12	9	8	6	235	269	198	64	105	100
2271444	Rv2025c (-)	0	1	0	1	0	0	0	0	0	2	1	0
2271622	Rv2025c (-)	0	24	4	17	9	18	0	0	3	3	1	1
2271813		0	0	0	0	0	0	0	0	0	0	0	0
2271825		0	0	0	0	0	0	0	0	0	0	0	0
2271833		0	0	0	0	2	0	2	2	1	0	0	0
2271836		0	0	0	0	0	0	0	0	0	0	0	0
2271861		0	5	3	2	0	0	14	20	10	1	1	1
2271864	Rv2026c (-)	0	0	1	0	0	0	53	47	47	15	9	13
2271908	Rv2026c (-)	0	0	0	0	0	0	0	0	0	0	0	0
2272059	Rv2026c (-)	0	49	2	15	15	17	64	13	32	15	13	11
2272217	Rv2026c (-)	0	9	1	0	0	1	18	1	12	0	0	0
2272297	Rv2026c (-)	0	0	0	1	0	0	2	1	1	1	0	0
2272435	Rv2026c (-)	0	3	1	0	0	0	1	9	5	0	1	1
2272471	Rv2026c (-)	0	21	7	9	10	6	333	349	306	152	127	144
2272570	Rv2026c (-)	0	0	0	0	0	0	25	22	13	1	2	4
2272578	Rv2026c (-)	0	75	5	13	12	15	6	18	6	8	5	12
2272676	Rv2026c (-)	0	0	0	0	0	0	0	0	0	0	0	0
2272718	Rv2026c (-)	0	0	0	0	0	0	0	0	0	0	0	0
2272725	Rv2026c (-)	0	0	0	0	0	0	0	0	0	0	0	0
2273014	Rv2027c (-)	0	0	0	0	0	0	63	7	49	1	4	8
2273085	Rv2027c (-)	3	282	43	77	112	128	78	23	55	26	18	22
2273180	Rv2027c (-)	1	225	20	46	40	73	26	44	18	6	17	12
2273241	Rv2027c (-)	3	86	16	19	22	28	71	62	51	35	21	45
2273449	Rv2027c (-)	0	9	2	6	3	0	108	233	116	368	216	334
2273608	Rv2027c (-)	1	121	41	37	42	27	1738	2143	1616	1385	3171	1627
2273696	Rv2027c (-)	1	103	18	21	26	36	49	56	54	48	55	36
2274003	Rv2027c (-)	1	34	11	8	7	14	20	58	23	780	59	625
2274109	Rv2027c (-)	0	19	6	4	5	1	98	89	81	353	169	302
2274216	Rv2027c (-)	0	0	0	0	0	0	3	0	7	0	38	7
2274235	Rv2027c (-)	2	166	25	41	38	43	350	425	261	746	418	694
2274243	Rv2027c (-)	0	0	0	1	0	2	36	6	29	7	3	8
2274267	Rv2027c (-)	0	0	0	0	0	0	0	0	0	3	0	2
2274295	Rv2027c (-)	0	1	0	0	1	2	4	73	19	2	5	3
2274481	Rv2027c (-)	0	0	0	3	2	0	92	96	68	69	47	64
2274510		3	98	26	23	49	19	608	974	546	1926	3974	2415
2274514		7	414	75	181	143	273	163	167	143	663	338	625
2274554		0	0	0	0	0	0	1	0	0	0	0	0
2274576	Rv2028c (-)	0	38	2	8	8	5	25	75	37	11	12	20
2274692	Rv2028c (-)	0	0	0	0	0	1	0	6	5	0	2	1
2274717	Rv2028c (-)	1	91	27	43	28	65	87	67	60	6	8	7
2274768	Rv2028c (-)	0	0	0	0	0	0	0	0	0	0	0	0
2274826	Rv2028c (-)	0	0	0	0	0	0	0	0	0	0	0	0
2274919	Rv2028c (-)	0	0	0	0	0	0	0	0	0	0	0	0
2275016	Rv2028c (-)	0	0	0	0	0	0	0	0	0	0	0	0
2275036	Rv2028c (-)	0	55	2	13	9	16	139	38	114	13	24	28
2275075	Rv2028c (-)	0	0	0	0	0	0	0	0	0	0	0	0
2275200	Rv2028c (-)	0	0	0	0	1	0	1	0	0	2	0	1
2275257	Rv2028c (-)	0	0	0	0	0	0	1	6	4	0	0	0
2275284	Rv2028c (-)	0	19	0	8	11	16	4	11	13	2	2	0
2275369	Rv2028c (-)	0	8	2	2	0	3	0	0	0	0	0	2
2275425	Rv2029c (pfkB)	0	0	0	0	0	0	0	0	0	0	0	0
2275445	Rv2029c (pfkB)	7	351	109	104	90	122	20	24	7	2	13	15
2275611	Rv2029c (pfkB)	0	0	0	0	0	0	0	1	1	0	0	0
2275650	Rv2029c (pfkB)	0	0	0	0	0	0	0	0	0	0	0	0
2275705	Rv2029c (pfkB)	0	2	0	0	0	0	2	8	1	4	3	4
2275893	Rv2029c (pfkB)	0	1	0	4	0	0	22	15	18	0	1	2
2275946	Rv2029c (pfkB)	14	597	145	163	147	195	35	44	25	6	22	13
2275949	Rv2029c (pfkB)	0	54	10	4	6	14	5	6	3	0	3	2
2276084	Rv2029c (pfkB)	0	0	0	0	0	0	2	9	3	0	1	0
2276271	Rv2029c (pfkB)	0	0	0	0	0	0	3	3	2	0	0	0
2276291	Rv2029c (pfkB)	0	11	1	2	4	1	33	25	33	7	9	7
2276442	Rv2030c (-)	0	191	15	85	71	132	23	31	29	3	14	3
2276457	Rv2030c (-)	0	1	0	0	0	0	0	0	0	0	0	0
2276574	Rv2030c (-)	0	1	0	0	0	0	52	27	37	0	3	3
2276600	Rv2030c (-)	0	41	4	5	4	11	11	0	10	0	2	1
2276604	Rv2030c (-)	0	10	3	4	2	0	11	115	27	6	8	3
2276666	Rv2030c (-)	0	0	0	0	0	0	0	0	0	0	0	0
2276761	Rv2030c (-)	0	0	0	0	0	0	0	0	0	0	0	1
2276799	Rv2030c (-)	2	164	54	29	29	38	853	777	744	389	110	392
2276835	Rv2030c (-)	0	5	5	1	0	0	0	2	0	0	0	0
2276849	Rv2030c (-)	1	50	4	7	3	8	5	3	2	4	8	4
2276890	Rv2030c (-)	0	0	0	0	0	0	0	0	0	0	0	0
2276917	Rv2030c (-)	0	1	3	2	0	2	85	82	66	58	45	54
2276933	Rv2030c (-)	0	4	0	2	1	2	20	8	12	8	6	8
2277028	Rv2030c (-)	0	1	0	0	0	0	0	2	0	1	0	2
2277054	Rv2030c (-)	0	22	1	21	14	24	2	0	2	0	3	0
2277057	Rv2030c (-)	2	100	23	19	16	26	106	47	91	37	47	45
2277099	Rv2030c (-)	3	728	101	167	151	218	113	95	83	30	27	42
2277141	Rv2030c (-)	1	97	17	13	21	16	236	441	249	71	162	77
2277231	Rv2030c (-)	0	27	0	3	3	0	7	11	13	7	4	7
2277273	Rv2030c (-)	0	0	0	0	0	0	2	1	1	0	0	0
2277321	Rv2030c (-)	0	71	4	21	24	29	37	66	42	9	5	3
2277357	Rv2030c (-)	1	73	16	24	40	42	419	479	370	555	587	467
2277372	Rv2030c (-)	0	169	9	54	41	70	74	53	66	18	19	21
2277405	Rv2030c (-)	0	0	0	0	1	1	19	3	14	0	1	0
2277493	Rv2030c (-)	0	0	0	0	0	0	0	0	0	0	0	0
2277537	Rv2030c (-)	0	0	0	1	0	0	1	6	3	0	0	0
2277552	Rv2030c (-)	0	0	0	0	0	0	0	0	0	0	0	0
2277581	Rv2030c (-)	0	0	0	0	0	0	0	0	0	0	0	0
2277639	Rv2030c (-)	0	0	1	0	0	0	11	5	4	0	0	0
2278013	Rv2030c (-)	0	0	0	0	1	0	0	0	0	0	0	0
2278081	Rv2030c (-)	0	0	0	0	0	1	0	0	0	0	0	0
2278107	Rv2030c (-)	0	0	0	0	0	0	0	0	0	0	0	0
2278292	Rv2030c (-)	0	0	0	0	0	0	4	1	7	2	0	1
2278383	Rv2030c (-)	0	0	0	0	0	0	0	0	0	0	0	0
2278394	Rv2030c (-)	0	1	1	0	0	0	1	7	1	0	4	5
2278566	Rv2031c (hspX)	0	46	5	18	5	26	12	25	13	2	4	2
2278583	Rv2031c (hspX)	0	86	9	9	9	11	9	11	7	7	10	12
2278593	Rv2031c (hspX)	0	3	0	0	0	0	3	6	1	3	1	4
2278615	Rv2031c (hspX)	0	11	0	0	1	0	2	6	4	6	6	8
2278649	Rv2031c (hspX)	0	0	0	0	0	0	5	5	5	0	0	0
2278728	Rv2031c (hspX)	0	70	10	25	20	24	32	93	36	19	36	13
2278774	Rv2031c (hspX)	0	0	1	0	0	0	13	2	9	2	5	10
2278781	Rv2031c (hspX)	0	16	5	2	4	4	3	2	3	2	3	1
2278944		0	1	1	1	1	0	1	3	0	4	0	3
2278996		0	0	0	1	1	1	0	0	0	0	1	1
2279107		0	0	0	0	0	0	0	0	0	0	0	0
2279226	Rv2032 (acg)	0	0	0	0	0	0	0	0	0	0	0	0
2279276	Rv2032 (acg)	0	1	0	1	0	0	13	16	10	11	10	19
2279325	Rv2032 (acg)	0	0	0	0	0	0	9	38	11	2	0	0
2279362	Rv2032 (acg)	0	0	0	0	0	0	0	0	0	0	0	0
2279463	Rv2032 (acg)	0	1	1	1	0	0	55	3	44	14	9	10
2279481	Rv2032 (acg)	0	1	1	1	4	0	30	49	31	1	6	5
2279491	Rv2032 (acg)	0	0	0	0	0	0	0	0	0	0	0	0
2279599	Rv2032 (acg)	0	0	0	1	0	0	68	61	42	21	13	11
2279651	Rv2032 (acg)	0	0	0	0	1	0	3	7	6	0	0	2
2279663	Rv2032 (acg)	0	2	0	0	0	0	59	62	52	9	36	18
2279715	Rv2032 (acg)	0	0	0	2	0	0	0	0	0	0	0	2
2279733	Rv2032 (acg)	0	0	0	0	0	0	0	0	0	0	0	0
2279797	Rv2032 (acg)	0	0	0	0	0	0	0	0	0	0	0	0
2279827	Rv2032 (acg)	0	2	0	0	1	0	21	18	13	9	3	11
2279849	Rv2032 (acg)	0	3	5	2	7	0	25	20	22	522	25	424
2279871	Rv2032 (acg)	0	2	1	0	0	2	0	19	4	3	1	3
2279901	Rv2032 (acg)	0	0	0	0	0	0	1	0	1	0	0	0
2280109	Rv2032 (acg)	0	0	0	0	0	0	0	0	0	0	0	0
2280122	Rv2032 (acg)	0	0	0	0	0	0	0	0	0	0	0	0
2280147		2	40	6	8	7	10	33	31	31	31	18	37
2280241	Rv2033c (-)	0	37	11	35	36	42	18	26	23	4	6	8
2280309	Rv2033c (-)	0	0	0	1	0	0	34	31	34	14	11	7
2280327	Rv2033c (-)	4	161	19	15	17	22	143	129	111	33	141	65
2280493	Rv2033c (-)	0	11	4	3	8	3	22	85	30	134	16	101
2280708	Rv2033c (-)	0	0	0	0	0	0	0	0	0	0	0	0
2280748	Rv2033c (-)	0	52	13	23	28	32	175	125	130	267	165	270
2280876	Rv2033c (-)	1	15	2	2	4	2	15	43	20	2	3	6
2280880	Rv2033c (-)	0	0	0	0	0	0	2	1	0	0	0	0
2280916	Rv2033c (-)	0	0	0	0	0	0	1	0	0	0	1	0
2280943	Rv2033c (-)	0	0	0	0	0	0	0	1	1	0	1	0
2280970	Rv2033c (-)	0	0	0	0	0	0	0	0	0	0	0	0
2281069	Rv2033c (-)	0	0	0	0	0	0	0	2	2	0	0	0
2281090		1	100	17	13	17	16	23	57	33	23	24	27
2281093		1	2	0	2	0	2	0	0	0	2	0	0
2281154		0	88	25	22	21	53	29	173	53	3	6	7
2281193		0	0	0	0	0	0	0	4	0	0	0	0
2281268		0	0	0	0	0	0	0	0	0	0	0	0
2281274		0	0	0	0	0	0	0	0	0	0	0	0
2281280		0	0	0	0	0	0	0	0	0	0	0	0
2281286		0	0	0	0	0	0	0	0	0	0	0	0
2281303	Rv2034 (-)	0	0	1	0	0	0	0	0	1	0	0	0
2281504	Rv2034 (-)	0	0	0	0	0	0	0	0	0	0	0	0
2281579	Rv2034 (-)	0	0	0	1	0	0	0	0	0	0	0	0
2281739	Rv2035 (-)	0	0	0	0	0	0	1	5	0	0	0	0
2281759	Rv2035 (-)	0	2	2	2	1	5	0	0	0	0	0	0
2281784	Rv2035 (-)	0	35	1	2	6	7	8	22	8	2	2	4
2281788	Rv2035 (-)	0	37	5	6	8	11	42	31	32	2	4	7
2281839	Rv2035 (-)	0	19	3	10	9	12	14	40	17	5	4	6
2281861	Rv2035 (-)	0	50	15	8	6	13	94	65	46	10	3	5
2281874	Rv2035 (-)	0	0	0	0	0	0	0	0	0	0	0	0
2282053	Rv2035 (-)	0	0	0	0	1	1	8	3	5	3	1	2
2282055	Rv2035 (-)	0	7	1	1	4	4	10	5	5	0	2	0
2282059	Rv2035 (-)	0	1	0	1	1	0	14	25	24	5	8	4
2282067	Rv2035 (-)	0	0	0	0	0	0	1	12	4	0	0	0
2282069	Rv2035 (-)	0	0	0	0	0	0	0	0	0	1	0	0
2282119	Rv2036 (-)	0	0	0	0	0	0	0	0	0	0	0	0
2282166	Rv2036 (-)	0	0	0	0	0	0	0	0	0	0	0	0
2282182	Rv2036 (-)	5	183	49	70	78	95	10	35	11	5	9	12
2282254	Rv2036 (-)	0	1	0	0	0	0	3	3	0	1	0	4
2282264	Rv2036 (-)	0	0	0	0	0	0	3	4	5	1	0	0
2282381	Rv2036 (-)	0	2	0	0	1	0	3	12	7	0	0	2
2282470	Rv2036 (-)	0	0	0	0	0	0	0	0	0	0	0	0
2282634	Rv2036 (-)	0	1	0	0	0	0	6	8	7	0	1	0
2282721	Rv2036 (-)	0	0	0	0	0	0	0	0	0	0	0	0
2282738	Rv2036 (-)	0	0	0	0	0	0	0	0	0	0	0	0
2282748	Rv2037c (-)	0	0	0	0	0	0	0	0	0	2	1	1
2282796	Rv2037c (-)	0	3	0	0	0	0	0	1	0	0	1	0
2282844	Rv2037c (-)	1	18	3	1	4	12	0	0	0	0	0	0
2282929	Rv2037c (-)	0	0	0	0	0	1	13	11	3	0	0	1
2282946	Rv2037c (-)	0	2	0	0	2	0	18	57	29	5	25	8
2283022	Rv2037c (-)	0	0	0	0	1	0	0	2	0	0	0	0
2283142	Rv2037c (-)	0	6	4	2	2	0	170	275	139	11	8	14
2283237	Rv2037c (-)	0	0	0	0	2	0	5	10	6	1	3	5
2283281	Rv2037c (-)	3	639	63	177	136	223	15	22	14	9	19	14
2283365	Rv2037c (-)	0	71	32	30	33	38	17	48	18	1	2	5
2283402	Rv2037c (-)	0	10	3	2	4	4	15	13	8	9	16	9
2283414	Rv2037c (-)	0	0	0	0	0	0	2	1	2	0	0	1
2283470	Rv2037c (-)	0	0	0	9	6	7	1	0	0	0	0	0
2283498	Rv2037c (-)	0	40	13	7	20	2	25	71	22	14	51	33
2283554	Rv2037c (-)	0	5	3	8	9	6	13	22	5	8	11	4
2283618	Rv2037c (-)	0	0	0	0	0	0	0	0	0	0	0	0
2283659	Rv2037c (-)	0	1	0	1	0	0	0	0	0	1	1	1
2283724	Rv2038c (-)	0	0	0	0	0	0	0	0	0	0	0	0
2283783	Rv2038c (-)	0	14	2	10	14	9	11	19	6	6	7	8
2283797	Rv2038c (-)	0	0	0	0	0	0	0	0	0	0	0	0
2283880	Rv2038c (-)	0	3	0	2	1	0	0	3	1	9	7	8
2283886	Rv2038c (-)	0	1	0	0	0	1	29	3	16	0	1	0
2283974	Rv2038c (-)	0	0	0	0	0	0	0	0	0	0	0	0
2283992	Rv2038c (-)	0	0	0	0	0	0	0	0	0	0	0	0
2284126	Rv2038c (-)	0	0	0	0	0	0	7	6	9	0	0	0
2284225	Rv2038c (-)	0	35	3	1	11	0	281	231	237	36	19	42
2284238	Rv2038c (-)	0	0	0	0	0	0	0	0	0	0	0	0
2284254	Rv2038c (-)	0	0	0	0	0	0	0	0	0	0	0	0
2284329	Rv2038c (-)	0	6	1	3	1	0	144	118	119	9	15	13
2284414	Rv2038c (-)	0	14	1	0	0	0	11	10	8	1	0	0
2284531	Rv2038c (-)	0	0	0	1	0	0	0	0	0	0	0	0
2284540	Rv2038c (-)	0	10	0	4	0	1	160	359	158	34	33	30
2284613	Rv2038c (-)	0	0	0	0	0	0	0	0	0	0	0	0
2284653	Rv2038c (-)	0	0	0	1	1	0	12	30	17	33	29	14
2284759	Rv2038c (-)	0	0	0	0	0	0	0	0	0	0	0	0
2284800	Rv2039c (-)	0	0	0	0	0	0	0	0	0	0	0	0
2284825	Rv2039c (-)	0	13	3	2	2	2	235	112	192	46	59	63
2284857	Rv2039c (-)	0	4	3	1	8	0	8	42	11	1	9	4
2284923	Rv2039c (-)	0	0	0	0	1	0	10	4	9	1	0	0
2285082	Rv2039c (-)	0	6	2	2	2	0	62	22	43	83	21	54
2285166	Rv2039c (-)	0	45	22	13	10	21	42	71	52	5	7	6
2285170	Rv2039c (-)	0	0	0	0	0	0	0	23	4	0	0	0
2285182	Rv2039c (-)	0	0	0	0	0	0	0	0	0	0	0	0
2285218	Rv2039c (-)	0	2	1	3	1	0	1	1	0	1	2	2
2285298	Rv2039c (-)	0	2	2	2	2	1	11	19	7	9	11	5
2285314	Rv2039c (-)	0	2	3	0	2	1	3	6	0	4	4	1
2285349	Rv2039c (-)	2	12	31	4	2	3	0	2	0	0	0	1
2285400	Rv2039c (-)	0	29	0	29	25	43	1	1	3	0	0	1
2285457	Rv2039c (-)	0	0	0	0	0	0	0	0	0	0	0	0
2285545	Rv2039c (-)	0	1	0	0	0	0	6	2	0	0	0	0
2285586	Rv2039c (-)	0	5	1	1	2	2	1	1	0	0	0	0
2285621	Rv2039c (-)	0	0	0	0	0	0	0	3	0	0	0	0
2285669	Rv2040c (-)	0	8	6	2	1	1	138	191	163	49	69	54
2285737	Rv2040c (-)	0	0	0	0	0	0	0	0	0	0	0	0
2285791	Rv2040c (-)	0	4	1	0	0	2	20	24	10	14	15	10
2285795	Rv2040c (-)	0	4	6	7	5	6	1	4	2	0	0	0
2285825	Rv2040c (-)	0	0	0	0	0	0	0	0	0	0	0	0
2285833	Rv2040c (-)	0	31	8	9	2	12	6	14	4	0	6	0
2285871	Rv2040c (-)	0	1	3	0	0	1	120	12	92	4	3	5
2285910	Rv2040c (-)	0	0	0	0	0	0	0	0	0	0	0	0
2285968	Rv2040c (-)	14	651	106	224	222	300	2595	2850	2586	770	526	767
2286081	Rv2040c (-)	0	1	0	0	0	0	0	0	0	1	0	0
2286129	Rv2040c (-)	0	11	6	12	9	8	11	7	9	0	0	1
2286246	Rv2040c (-)	0	36	10	7	5	2	17	50	3	16	15	18
2286275	Rv2040c (-)	0	0	0	0	0	0	0	0	0	0	0	0
2286285	Rv2040c (-)	0	0	0	0	0	0	0	0	0	0	0	0
2286304	Rv2040c (-)	0	0	1	0	0	0	2	3	3	0	0	0
2286395	Rv2040c (-)	0	1	1	0	0	0	9	77	24	2	7	2
2286424	Rv2040c (-)	1	116	18	25	32	41	10	21	14	3	4	7
2286491	Rv2040c (-)	0	23	8	9	9	12	121	109	123	86	75	77
2286563	Rv2041c (-)	1	4	6	1	0	2	8	0	9	0	1	0
2286615	Rv2041c (-)	0	2	1	6	4	14	0	0	0	0	0	0
2286675	Rv2041c (-)	0	0	0	0	0	0	0	0	0	0	0	0
2286710	Rv2041c (-)	0	0	0	0	0	0	2	3	0	1	0	0
2286824	Rv2041c (-)	0	0	0	0	0	0	0	0	0	0	0	0
2286889	Rv2041c (-)	0	2	1	1	1	0	38	6	16	1	1	2
2286975	Rv2041c (-)	0	0	0	0	0	0	0	0	0	0	0	0
2287095	Rv2041c (-)	0	19	9	5	4	5	4	12	6	1	1	1
2287172	Rv2041c (-)	0	0	1	0	0	0	14	18	12	0	1	0
2287180	Rv2041c (-)	0	0	0	0	0	0	0	1	1	1	0	0
2287206	Rv2041c (-)	0	4	0	0	1	0	8	4	6	0	3	0
2287270	Rv2041c (-)	0	0	0	0	0	0	0	0	0	0	0	0
2287324	Rv2041c (-)	0	0	0	0	0	0	0	0	0	0	0	0
2287358	Rv2041c (-)	0	1	0	1	1	0	1	10	1	2	1	2
2287371	Rv2041c (-)	0	3	0	0	0	0	1	3	1	4	2	1
2287410	Rv2041c (-)	1	61	5	18	26	16	2	5	0	1	3	5
2287440	Rv2041c (-)	0	43	12	21	15	16	4	7	3	1	4	1
2287499	Rv2041c (-)	0	0	0	0	0	0	3	3	3	0	0	0
2287545	Rv2041c (-)	0	0	0	0	0	0	0	0	0	0	1	0
2287643	Rv2041c (-)	0	0	0	0	0	0	2	3	2	0	0	0
2287651	Rv2041c (-)	0	0	0	0	0	0	0	0	0	0	0	0
2287659	Rv2041c (-)	0	0	0	0	0	0	0	0	0	0	0	0
2287792	Rv2041c (-)	0	6	0	3	1	5	2	1	1	0	2	2
2287811	Rv2041c (-)	0	44	5	2	1	1	1	0	1	8	19	5
2287837	Rv2041c (-)	0	11	6	12	10	20	1	5	5	1	0	1
2287873		0	4	1	0	0	0	6	5	6	1	2	3
2287897	Rv2042c (-)	0	0	0	0	0	0	5	0	5	0	0	0
2288018	Rv2042c (-)	0	15	0	2	3	4	0	2	0	0	0	0
2288058	Rv2042c (-)	0	0	0	0	0	0	0	0	0	0	0	0
2288073	Rv2042c (-)	0	0	0	0	0	0	0	0	0	0	0	0
2288097	Rv2042c (-)	0	0	0	0	0	0	0	0	0	0	0	0
2288107	Rv2042c (-)	0	1	1	1	0	0	0	1	0	0	1	1
2288232	Rv2042c (-)	0	14	0	0	1	0	21	5	14	16	9	2
2288320	Rv2042c (-)	0	0	0	0	0	0	0	0	1	0	0	0
2288354	Rv2042c (-)	0	0	0	0	0	0	0	0	0	0	0	0
2288364	Rv2042c (-)	0	1	0	1	0	0	27	78	25	6	2	9
2288371	Rv2042c (-)	0	3	1	0	1	0	45	21	30	4	3	6
2288376	Rv2042c (-)	1	107	20	27	14	27	34	45	31	9	14	13
2288462	Rv2042c (-)	0	0	0	0	0	0	0	1	0	0	0	0
2288486	Rv2042c (-)	0	0	0	0	1	0	0	0	0	0	0	0
2288512	Rv2042c (-)	4	74	56	31	33	31	9	7	4	0	6	8
2288743	Rv2043c (pncA)	0	0	0	0	0	0	0	0	0	0	0	0
2288801	Rv2043c (pncA)	0	4	0	3	3	0	4	5	1	3	4	1
2288845	Rv2043c (pncA)	4	150	37	67	67	67	14	18	18	8	11	10
2288934	Rv2043c (pncA)	0	1	0	0	2	0	30	26	31	24	18	16
2288946	Rv2043c (pncA)	1	80	19	19	21	30	0	111	30	9	6	5
2288958	Rv2043c (pncA)	0	27	0	3	8	14	4	5	2	0	1	0
2289016	Rv2043c (pncA)	0	1	0	0	1	0	2	63	11	5	6	8
2289051	Rv2043c (pncA)	0	1	0	0	1	0	17	32	16	2	2	1
2289120	Rv2043c (pncA)	0	2	2	1	0	0	94	117	97	3	1	4
2289141	Rv2043c (pncA)	0	1	0	1	0	0	67	33	42	3	4	4
2289179	Rv2043c (pncA)	0	0	0	0	0	1	0	0	0	0	0	0
2289241	Rv2043c (pncA)	1	64	15	44	45	40	895	1165	951	212	361	232
2289252		0	161	29	37	39	52	12	10	8	3	9	8
2289283	Rv2044c (-)	0	0	0	0	0	0	0	0	0	0	0	0
2289304	Rv2044c (-)	1	84	9	20	10	19	23	62	30	6	3	6
2289306	Rv2044c (-)	2	83	15	27	32	42	43	58	39	15	26	15
2289373	Rv2044c (-)	1	54	6	22	20	20	24	6	9	1	2	2
2289391	Rv2044c (-)	0	6	7	1	4	1	202	147	155	105	243	132
2289485	Rv2044c (-)	0	0	0	0	0	0	2	6	2	0	0	0
2289507	Rv2044c (-)	2	1	1	1	0	0	0	1	2	8	64	14
2289577	Rv2044c (-)	1	41	15	17	14	13	18	20	35	8	11	14
2289600		0	0	0	0	0	0	1	1	3	0	0	0
2289612		1	67	6	11	10	21	30	38	18	13	9	11
2289628		0	0	1	0	0	0	0	13	1	15	1	13
2289794	Rv2045c (lipT)	2	117	11	36	40	47	6	8	4	3	3	4
2289926	Rv2045c (lipT)	0	29	0	18	14	29	12	23	8	22	13	17
2290001	Rv2045c (lipT)	0	2	1	0	1	0	31	141	56	12	7	4
2290007	Rv2045c (lipT)	0	0	0	0	0	0	1	1	1	4	5	2
2290013	Rv2045c (lipT)	0	50	9	23	13	34	4	3	2	0	1	4
2290015	Rv2045c (lipT)	0	15	2	7	4	5	83	63	77	103	363	147
2290019	Rv2045c (lipT)	0	4	1	2	3	0	49	80	36	22	9	9
2290071	Rv2045c (lipT)	0	22	6	1	1	0	0	0	0	1	1	3
2290118	Rv2045c (lipT)	0	0	0	0	0	0	0	10	2	0	0	1
2290127	Rv2045c (lipT)	0	0	0	0	0	0	0	0	0	0	0	0
2290137	Rv2045c (lipT)	0	0	0	0	1	1	0	1	0	0	0	0
2290174	Rv2045c (lipT)	0	146	13	27	26	63	6	18	6	7	6	4
2290319	Rv2045c (lipT)	0	0	0	0	0	0	3	0	0	0	1	0
2290452	Rv2045c (lipT)	0	0	1	0	0	0	0	1	0	0	1	0
2290555	Rv2045c (lipT)	0	0	0	0	0	0	0	0	0	0	0	0
2290596	Rv2045c (lipT)	0	0	0	0	0	0	0	1	0	0	0	0
2290703	Rv2045c (lipT)	1	0	0	0	0	0	7	11	13	6	20	13
2290778	Rv2045c (lipT)	0	0	0	0	1	0	24	2	18	0	0	0
2290793	Rv2045c (lipT)	1	37	10	7	13	6	84	35	63	7	16	17
2290829	Rv2045c (lipT)	0	16	2	1	7	4	68	7	45	6	4	14
2290831	Rv2045c (lipT)	0	0	0	0	0	0	0	0	0	0	0	0
2290859	Rv2045c (lipT)	0	56	1	2	2	3	123	17	79	6	6	5
2290885	Rv2045c (lipT)	0	0	0	0	0	0	0	0	0	0	0	0
2290961	Rv2045c (lipT)	0	3	2	0	0	0	10	1	1	1	3	2
2290985	Rv2045c (lipT)	0	2	2	0	0	1	64	90	55	16	11	16
2291032	Rv2045c (lipT)	0	2	0	2	0	0	1	0	1	14	7	8
2291099	Rv2045c (lipT)	0	7	0	1	0	0	15	1	7	1	1	1
2291190	Rv2045c (lipT)	1	56	25	37	34	34	41	52	40	46	34	42
2291202	Rv2045c (lipT)	0	0	0	0	0	0	0	0	0	0	0	0
2291257		0	0	0	0	0	0	0	0	0	0	0	0
2291339	Rv2046 (lppI)	4	398	160	147	199	207	836	891	714	7037	6333	6657
2291427	Rv2046 (lppI)	0	108	19	41	21	51	58	14	33	2	4	4
2291473	Rv2046 (lppI)	1	137	28	80	70	84	186	413	201	116	112	114
2291556	Rv2046 (lppI)	0	22	15	8	7	7	55	37	35	43	5	32
2291577	Rv2046 (lppI)	3	66	32	25	16	22	152	166	146	71	19	57
2291638	Rv2046 (lppI)	1	73	6	22	24	38	2	24	6	1	5	1
2291725	Rv2046 (lppI)	0	0	0	0	0	0	6	2	3	1	0	3
2291776	Rv2046 (lppI)	0	0	1	0	0	0	5	3	3	0	1	4
2291791	Rv2046 (lppI)	0	138	14	30	31	47	35	35	35	9	6	10
2291818	Rv2046 (lppI)	1	367	106	173	149	205	72	125	72	29	32	43
2291957		0	31	4	10	11	22	52	105	67	26	15	23
2292036	Rv2047c (-)	0	0	0	0	0	0	0	0	1	0	0	0
2292081	Rv2047c (-)	0	0	0	0	0	0	4	11	10	0	0	0
2292182	Rv2047c (-)	0	3	0	0	0	0	52	73	44	23	44	32
2292200	Rv2047c (-)	0	7	3	3	2	0	12	11	5	1	8	6
2292319	Rv2047c (-)	0	9	5	6	6	4	65	21	50	33	11	27
2292488	Rv2047c (-)	2	65	19	5	18	17	129	69	87	13	7	17
2292542	Rv2047c (-)	0	18	1	2	2	4	4	5	1	0	1	1
2292697	Rv2047c (-)	0	1	1	0	0	1	2	2	5	0	0	0
2292709	Rv2047c (-)	0	25	0	0	3	5	0	1	0	0	1	3
2292743	Rv2047c (-)	0	53	9	13	19	30	20	26	20	1	1	1
2292841	Rv2047c (-)	0	66	22	18	15	23	145	205	129	52	150	49
2293113	Rv2047c (-)	0	0	0	0	0	0	0	0	0	0	0	0
2293122	Rv2047c (-)	0	41	5	11	6	13	0	1	1	1	0	2
2293163	Rv2047c (-)	0	36	5	21	19	26	53	92	54	6	7	9
2293227	Rv2047c (-)	0	0	0	0	0	1	11	10	7	1	1	0
2293234	Rv2047c (-)	0	4	0	0	1	0	3	5	3	1	2	3
2293239	Rv2047c (-)	1	48	8	11	5	10	50	53	34	0	4	4
2293243	Rv2047c (-)	0	4	1	0	2	0	29	37	37	3	5	8
2293406	Rv2047c (-)	0	0	0	0	0	1	13	2	7	0	0	0
2293583	Rv2047c (-)	1	2	2	2	3	3	35	79	28	2	2	2
2293704	Rv2047c (-)	0	0	0	0	0	0	0	0	0	0	0	0
2293897	Rv2047c (-)	0	3	1	0	0	1	4	4	3	0	0	1
2293914	Rv2047c (-)	1	52	9	15	18	23	1	2	1	0	3	0
2293983	Rv2047c (-)	0	0	0	0	0	0	0	0	0	0	0	0
2294002	Rv2047c (-)	0	0	0	0	0	0	6	1	2	0	0	0
2294014	Rv2047c (-)	0	0	0	0	0	0	0	0	0	0	0	0
2294062	Rv2047c (-)	0	18	0	0	1	3	7	2	5	90	62	87
2294078	Rv2047c (-)	0	0	0	0	0	0	0	0	0	0	0	0
2294089	Rv2047c (-)	0	0	0	0	0	0	1	0	1	0	0	1
2294289	Rv2047c (-)	0	0	0	0	0	0	0	0	0	0	0	0
2294352	Rv2047c (-)	0	0	2	0	0	0	12	11	9	0	3	2
2294382	Rv2047c (-)	0	0	0	0	0	0	0	0	0	0	0	0
2294532	Rv2048c (pks12)	0	0	0	0	0	0	0	0	0	0	0	0
2294687	Rv2048c (pks12)	1	16	6	12	9	17	0	0	1	0	1	1
2294723	Rv2048c (pks12)	0	128	47	59	129	18	197	238	144	5930	16761	7623
2294791	Rv2048c (pks12)	1	95	16	19	16	25	15	25	17	3	6	2
2294793	Rv2048c (pks12)	0	0	0	0	0	0	2	1	4	0	0	0
2294820	Rv2048c (pks12)	0	0	0	0	0	0	0	0	0	0	0	0
2294926	Rv2048c (pks12)	0	0	0	0	0	0	0	0	0	0	0	0
2294956	Rv2048c (pks12)	0	0	0	0	0	0	0	0	0	0	0	0
2295414	Rv2048c (pks12)	0	1	1	0	0	1	132	7	113	0	0	2
2295634	Rv2048c (pks12)	0	1	0	0	0	0	0	0	0	0	0	0
2295921	Rv2048c (pks12)	0	4	0	0	0	0	18	2	11	0	2	0
2296049	Rv2048c (pks12)	0	0	0	0	0	0	4	0	1	0	0	0
2296065	Rv2048c (pks12)	0	0	0	0	0	0	0	0	0	0	0	0
2296080	Rv2048c (pks12)	0	5	0	3	0	0	149	106	122	25	93	44
2296253	Rv2048c (pks12)	0	0	0	0	0	0	0	0	1	0	0	0
2296258	Rv2048c (pks12)	0	0	0	0	0	0	0	0	0	0	0	0
2296271	Rv2048c (pks12)	0	0	0	0	0	0	3	2	0	0	0	0
2296315	Rv2048c (pks12)	0	2	0	1	1	0	23	32	28	6	6	5
2296426	Rv2048c (pks12)	0	45	4	32	21	44	1	1	0	1	3	0
2296452	Rv2048c (pks12)	0	0	0	0	0	0	0	0	0	0	0	0
2296580	Rv2048c (pks12)	0	0	0	0	0	0	0	0	0	0	0	0
2296627	Rv2048c (pks12)	0	0	0	0	0	0	0	0	0	0	0	0
2296674	Rv2048c (pks12)	0	0	0	0	0	0	0	0	0	0	0	0
2296873	Rv2048c (pks12)	0	1	0	0	0	0	0	0	0	0	0	0
2296891	Rv2048c (pks12)	0	4	1	1	2	2	79	43	52	36	68	39
2296893	Rv2048c (pks12)	0	5	3	2	4	0	6	7	3	3	5	8
2296940	Rv2048c (pks12)	0	0	0	1	0	0	0	1	0	0	0	0
2297036	Rv2048c (pks12)	0	0	0	0	0	0	0	0	0	0	0	0
2297129	Rv2048c (pks12)	0	0	0	0	0	0	0	0	0	1	0	0
2297172	Rv2048c (pks12)	0	1	0	0	3	0	136	77	95	4	3	11
2297186	Rv2048c (pks12)	1	33	13	28	25	43	44	22	31	0	5	2
2297261	Rv2048c (pks12)	0	0	0	0	0	0	0	0	0	0	0	0
2297309	Rv2048c (pks12)	0	0	0	0	0	0	0	1	1	0	0	0
2297709	Rv2048c (pks12)	0	0	0	0	0	0	0	0	0	0	0	0
2297715	Rv2048c (pks12)	0	0	0	0	0	0	0	0	0	0	0	0
2297739	Rv2048c (pks12)	3	313	77	160	141	207	15	16	5	6	11	16
2297789	Rv2048c (pks12)	0	1	0	0	1	0	6	1	1	0	0	0
2297854	Rv2048c (pks12)	0	0	0	0	0	0	0	0	0	0	0	0
2297874	Rv2048c (pks12)	1	102	24	8	9	23	3	7	2	2	5	3
2298252	Rv2048c (pks12)	1	30	5	10	9	2	326	364	295	22	34	45
2298284	Rv2048c (pks12)	0	0	2	3	2	2	0	0	0	1	0	0
2298310	Rv2048c (pks12)	0	2	0	0	0	1	0	2	0	0	1	0
2298537	Rv2048c (pks12)	0	0	0	0	0	0	0	0	0	1	0	0
2298998	Rv2048c (pks12)	0	0	1	0	0	0	7	3	4	0	0	0
2299079	Rv2048c (pks12)	0	0	0	0	0	0	0	0	0	0	0	0
2299148	Rv2048c (pks12)	0	0	0	0	0	0	0	1	0	0	0	0
2299179	Rv2048c (pks12)	0	0	0	0	0	0	0	0	0	0	0	0
2299249	Rv2048c (pks12)	0	0	0	0	0	0	2	0	3	0	1	0
2299434	Rv2048c (pks12)	0	48	3	9	7	13	52	47	46	1	5	1
2299555	Rv2048c (pks12)	0	0	0	0	0	0	0	0	0	0	0	1
2299570	Rv2048c (pks12)	0	7	2	10	9	11	147	78	105	0	8	2
2299579	Rv2048c (pks12)	1	3	15	2	1	5	0	12	2	1	0	0
2299687	Rv2048c (pks12)	0	35	3	15	11	15	1	4	0	3	0	1
2299780	Rv2048c (pks12)	1	169	20	34	30	51	383	389	299	46	27	53
2299789	Rv2048c (pks12)	0	3	1	0	0	0	10	21	13	0	0	1
2299848	Rv2048c (pks12)	1	9	2	6	12	6	31	12	20	3	8	8
2299990	Rv2048c (pks12)	0	0	1	0	0	0	8	10	8	7	2	5
2300026	Rv2048c (pks12)	0	2	1	0	1	0	0	0	1	0	0	0
2300174	Rv2048c (pks12)	0	0	0	0	1	0	0	0	0	0	0	0
2300284	Rv2048c (pks12)	2	34	7	81	53	49	82	11	58	2	8	1
2300317	Rv2048c (pks12)	0	0	0	0	0	0	7	1	2	0	0	0
2300355	Rv2048c (pks12)	0	63	11	39	39	38	268	499	290	18	11	34
2300411	Rv2048c (pks12)	0	2	0	1	2	0	2	3	2	0	1	3
2300436	Rv2048c (pks12)	0	0	0	0	0	0	0	0	0	0	0	0
2300450	Rv2048c (pks12)	1	0	1	0	1	1	38	84	52	1	4	2
2300462	Rv2048c (pks12)	0	2	2	1	2	0	0	0	0	0	0	0
2300500	Rv2048c (pks12)	0	0	0	0	0	0	0	0	0	0	0	0
2300643	Rv2048c (pks12)	0	36	7	13	8	15	4	4	5	0	0	1
2300676	Rv2048c (pks12)	0	7	3	4	12	8	10	80	19	2	3	4
2300678	Rv2048c (pks12)	2	0	9	0	0	0	0	0	0	0	0	0
2300784	Rv2048c (pks12)	0	0	0	0	0	0	0	0	0	0	0	0
2300834	Rv2048c (pks12)	0	0	0	0	0	0	0	0	0	0	0	0
2300887	Rv2048c (pks12)	0	0	0	0	1	0	3	2	3	0	0	0
2300889	Rv2048c (pks12)	0	0	0	0	0	0	3	2	2	3	0	4
2300916	Rv2048c (pks12)	0	0	0	0	0	0	0	0	0	0	0	0
2300971	Rv2048c (pks12)	0	0	0	0	0	0	0	0	0	0	0	0
2301089	Rv2048c (pks12)	0	0	0	0	0	0	1	0	0	0	0	0
2301206	Rv2048c (pks12)	0	33	2	15	11	9	3	2	3	0	3	0
2301504	Rv2048c (pks12)	0	4	1	0	0	0	19	6	8	0	2	1
2301724	Rv2048c (pks12)	0	2	5	0	0	0	0	1	0	0	0	1
2301782	Rv2048c (pks12)	2	243	77	103	80	140	45	82	52	11	12	16
2302011	Rv2048c (pks12)	0	3	0	0	0	0	4	3	2	0	0	0
2302107	Rv2048c (pks12)	0	64	10	11	5	3	108	90	99	8	6	4
2302139	Rv2048c (pks12)	0	0	0	0	0	0	1	0	0	0	0	0
2302155	Rv2048c (pks12)	0	0	0	0	0	0	0	0	0	0	0	0
2302170	Rv2048c (pks12)	0	0	1	0	0	0	12	10	10	2	9	5
2302343	Rv2048c (pks12)	0	0	0	0	0	0	1	1	2	0	0	0
2302348	Rv2048c (pks12)	0	0	0	0	0	0	0	1	2	0	1	0
2302361	Rv2048c (pks12)	0	0	0	0	0	0	0	2	1	0	0	0
2302405	Rv2048c (pks12)	0	17	4	1	4	0	559	538	457	73	71	98
2302517	Rv2048c (pks12)	0	0	1	1	0	0	65	12	46	1	0	1
2302532	Rv2048c (pks12)	0	3	0	0	1	0	62	50	42	3	2	5
2302542	Rv2048c (pks12)	0	8	0	0	3	0	6	5	3	0	1	1
2302545	Rv2048c (pks12)	0	1	0	0	0	0	2	0	1	0	0	1
2302587	Rv2048c (pks12)	1	131	18	112	92	160	10	8	2	5	5	7
2302769	Rv2048c (pks12)	0	1	0	0	0	0	13	4	5	0	1	0
2302980	Rv2048c (pks12)	2	161	71	117	94	160	39	55	37	5	13	17
2303003	Rv2048c (pks12)	0	0	3	0	0	0	1	0	1	0	0	0
2303259	Rv2048c (pks12)	0	0	0	0	0	0	27	3	22	1	0	1
2303270	Rv2048c (pks12)	0	0	0	0	0	0	0	0	0	0	0	0
2303310	Rv2048c (pks12)	0	0	0	0	0	0	0	0	0	0	0	0
2303320	Rv2048c (pks12)	0	0	0	0	0	0	1	0	1	0	0	0
2303453	Rv2048c (pks12)	0	0	0	0	0	0	1	78	21	0	1	0
2303699	Rv2048c (pks12)	0	0	0	0	0	0	0	10	0	1	0	0
2303751	Rv2048c (pks12)	0	0	0	0	0	0	0	0	0	0	0	0
2303757	Rv2048c (pks12)	0	0	0	0	0	0	0	0	0	0	0	0
2303781	Rv2048c (pks12)	0	32	7	15	7	16	1	4	4	0	0	2
2303831	Rv2048c (pks12)	0	50	1	13	8	19	1	1	1	3	0	1
2303869	Rv2048c (pks12)	0	0	0	0	0	0	0	0	0	0	0	0
2303918	Rv2048c (pks12)	0	0	0	0	0	0	0	7	3	0	0	0
2303960	Rv2048c (pks12)	0	0	0	0	0	0	0	0	0	0	0	0
2304239	Rv2048c (pks12)	1	64	17	12	23	22	17	47	21	4	4	3
2304294	Rv2048c (pks12)	0	0	4	0	0	0	95	20	75	0	1	1
2304312	Rv2048c (pks12)	2	95	33	40	30	52	8	13	6	2	1	1
2304484	Rv2048c (pks12)	0	94	2	46	38	71	7	9	3	0	2	2
2304525	Rv2048c (pks12)	0	0	0	0	0	0	0	0	0	0	0	0
2304563	Rv2048c (pks12)	0	8	1	5	1	7	2	10	2	0	0	0
2304588	Rv2048c (pks12)	0	0	0	0	0	0	0	0	0	0	0	0
2304594	Rv2048c (pks12)	0	0	0	1	0	0	0	0	0	0	0	0
2304616	Rv2048c (pks12)	0	0	0	0	0	0	0	0	0	0	0	0
2304640	Rv2048c (pks12)	0	0	0	0	0	0	0	0	0	0	0	0
2304655	Rv2048c (pks12)	0	0	0	0	0	0	0	0	0	0	0	0
2304738	Rv2048c (pks12)	3	393	140	105	85	146	88	69	74	10	10	11
2305014	Rv2048c (pks12)	0	0	0	1	0	0	0	0	0	1	2	4
2305252	Rv2048c (pks12)	0	3	1	0	0	0	0	2	0	1	0	0
2305318	Rv2048c (pks12)	0	1	0	0	0	0	3	0	3	0	0	0
2305503	Rv2048c (pks12)	1	33	2	12	6	9	37	18	24	2	2	2
2305624	Rv2048c (pks12)	0	0	0	0	0	1	0	0	0	0	0	0
2305639	Rv2048c (pks12)	0	12	3	8	16	10	141	81	104	4	5	6
2305648	Rv2048c (pks12)	0	2	18	5	2	6	2	9	3	1	0	0
2305756	Rv2048c (pks12)	1	34	7	9	7	13	1	2	2	0	0	0
2305849	Rv2048c (pks12)	2	161	20	28	36	53	338	364	303	43	24	45
2305858	Rv2048c (pks12)	0	2	0	1	0	1	9	32	15	1	1	0
2305917	Rv2048c (pks12)	1	20	3	6	8	13	67	17	32	15	12	6
2306059	Rv2048c (pks12)	0	3	0	0	1	0	29	40	25	28	10	19
2306095	Rv2048c (pks12)	0	12	2	1	1	0	6	2	3	1	1	1
2306217	Rv2048c (pks12)	1	135	18	40	52	73	9	3	9	3	6	10
2306353	Rv2048c (pks12)	0	405	55	398	381	620	73	84	57	12	25	22
2306386	Rv2048c (pks12)	0	0	0	0	0	0	0	0	0	0	0	0
2306424	Rv2048c (pks12)	6	419	110	242	218	360	257	298	240	25	40	35
2306472	Rv2048c (pks12)	0	0	0	0	0	0	0	0	0	0	0	0
2306502	Rv2048c (pks12)	0	1	1	1	1	1	73	62	55	1	0	1
2306528	Rv2048c (pks12)	0	63	10	29	29	54	2	6	0	2	2	3
2306566	Rv2048c (pks12)	0	0	1	0	0	0	0	0	0	0	0	0
2306630	Rv2048c (pks12)	0	0	0	0	0	0	0	0	0	0	0	0
2306650	Rv2048c (pks12)	0	1	1	0	0	0	6	1	2	0	1	0
2306709	Rv2048c (pks12)	0	11	7	4	4	4	354	298	291	25	41	15
2306716	Rv2048c (pks12)	0	73	18	21	25	37	57	102	45	6	9	10
2306987		4	142	45	62	54	70	26	5	20	5	8	6
2306990		0	17	0	10	3	10	25	109	31	1	4	4
2307000		0	69	10	21	15	36	96	281	109	4	10	7
2307010		0	2	0	0	0	0	8	7	0	2	4	0
2307013		0	1	0	0	1	0	20	40	18	0	1	3
2307086		0	4	0	1	3	0	61	86	58	16	18	14
2307117		0	13	4	7	3	3	409	259	295	146	106	137
2307152		1	55	10	25	8	14	30	17	20	1	3	3
2307206		0	5	1	2	3	3	333	228	277	3	1	5
2307253		0	4	0	0	2	2	16	10	19	1	4	5
2307294	Rv2049c (-)	0	3	0	3	4	8	8	1	7	0	0	0
2307429	Rv2049c (-)	0	0	1	0	0	0	1	0	0	1	1	0
2307531		1	11	9	7	7	11	34	55	25	5	9	8
2307561		0	0	0	1	0	0	0	2	0	3	0	1
2307656		4	127	26	54	46	59	93	166	93	24	17	20
2307682		0	0	0	0	0	0	8	2	4	0	0	0
2307723		0	52	3	13	21	27	4	1	0	1	2	1
2307767		0	0	0	0	0	0	0	0	0	0	1	0
2307776		0	0	0	1	0	0	0	0	0	0	0	0
2307805		0	0	1	0	0	0	0	0	0	0	0	1
2307813		0	0	0	0	0	0	0	0	0	0	0	0
2307866	Rv2050 (-)	0	0	1	0	0	0	0	0	0	0	0	0
2307914	Rv2050 (-)	0	0	0	0	0	0	0	0	0	0	0	0
2308045	Rv2050 (-)	0	0	0	0	0	1	0	0	0	0	0	0
2308110	Rv2050 (-)	0	1	0	0	0	0	0	0	0	0	0	0
2308114	Rv2050 (-)	0	0	0	0	0	0	0	1	0	0	0	0
2308313	Rv2051c (ppm1)	0	0	0	0	0	0	0	0	0	0	0	0
2308319	Rv2051c (ppm1)	0	1	0	0	0	0	0	0	0	0	0	0
2308387	Rv2051c (ppm1)	0	0	0	0	0	0	0	0	0	0	0	0
2308441	Rv2051c (ppm1)	0	0	0	0	0	0	0	0	0	0	0	0
2308450	Rv2051c (ppm1)	0	0	0	0	0	0	0	0	0	0	0	0
2308498	Rv2051c (ppm1)	0	0	0	0	0	0	0	0	0	0	0	0
2308505	Rv2051c (ppm1)	0	0	0	0	0	0	0	0	0	0	0	0
2308524	Rv2051c (ppm1)	0	0	0	0	0	0	0	0	0	0	0	0
2308548	Rv2051c (ppm1)	0	0	0	0	0	0	0	0	0	0	0	0
2308567	Rv2051c (ppm1)	0	0	0	0	0	0	0	0	0	0	1	0
2308675	Rv2051c (ppm1)	0	0	0	0	0	0	1	0	0	0	0	0
2308711	Rv2051c (ppm1)	0	0	0	0	0	0	0	0	0	0	0	0
2308904	Rv2051c (ppm1)	0	0	0	2	0	1	0	0	0	0	0	0
2308940	Rv2051c (ppm1)	0	0	0	0	0	0	0	0	0	0	0	0
2308978	Rv2051c (ppm1)	0	0	0	0	0	0	0	0	0	0	0	0
2309287	Rv2051c (ppm1)	0	0	0	0	1	0	1	3	0	1	0	0
2309337	Rv2051c (ppm1)	1	1	8	0	1	0	0	1	1	0	0	0
2309360	Rv2051c (ppm1)	0	0	0	0	0	0	0	0	0	1	0	0
2309377	Rv2051c (ppm1)	2	17	16	1	3	0	16	32	23	1	1	3
2309400	Rv2051c (ppm1)	1	24	14	0	0	0	4	4	2	1	2	0
2309534	Rv2051c (ppm1)	0	0	2	0	1	0	0	0	0	0	0	0
2309614	Rv2051c (ppm1)	0	0	0	0	0	0	0	0	0	0	0	0
2309653	Rv2051c (ppm1)	1	13	12	1	3	0	2	1	0	2	0	1
2309729	Rv2051c (ppm1)	0	0	0	0	0	0	0	0	0	0	0	0
2309961	Rv2051c (ppm1)	0	47	43	2	4	1	18	12	10	1	5	5
2310059	Rv2051c (ppm1)	0	0	0	0	0	0	0	0	0	0	0	0
2310114	Rv2051c (ppm1)	2	81	138	1	3	1	8	38	19	4	4	4
2310225	Rv2051c (ppm1)	0	0	0	0	0	0	1	0	3	0	0	0
2310402	Rv2051c (ppm1)	0	3	11	0	1	0	14	4	12	2	2	2
2310514	Rv2051c (ppm1)	1	6	7	0	0	0	2	3	4	18	18	16
2310531	Rv2051c (ppm1)	0	2	14	0	0	0	0	1	0	0	0	0
2310541	Rv2051c (ppm1)	0	0	0	0	0	0	0	0	0	0	0	0
2310649	Rv2051c (ppm1)	1	37	54	3	5	1	35	26	21	5	9	6
2310914	Rv2052c (-)	0	0	0	0	0	0	0	0	0	0	0	0
2310920	Rv2052c (-)	2	72	60	4	5	7	20	11	9	4	5	5
2310997	Rv2052c (-)	0	0	0	0	0	0	0	0	0	0	0	0
2311017	Rv2052c (-)	0	0	0	0	1	0	0	1	0	1	0	1
2311075	Rv2052c (-)	0	1	0	1	0	0	0	0	0	1	0	0
2311082	Rv2052c (-)	0	37	15	2	4	2	15	23	15	8	7	11
2311186	Rv2052c (-)	0	0	0	0	0	0	0	0	0	0	0	0
2311297	Rv2052c (-)	0	145	28	73	58	85	14	41	22	4	12	10
2311352	Rv2052c (-)	10	907	172	240	217	306	525	687	455	88	173	135
2311603	Rv2052c (-)	7	428	129	86	110	174	68	82	68	60	27	50
2311624	Rv2052c (-)	2	164	26	23	29	36	14	24	13	7	13	12
2311667	Rv2052c (-)	0	0	1	0	1	0	1	0	0	0	0	1
2311799	Rv2052c (-)	0	0	0	0	0	0	0	0	0	0	0	0
2311909	Rv2052c (-)	0	0	0	0	0	0	0	0	0	0	0	0
2311964	Rv2052c (-)	1	4612	82	53	67	47	95	199	74	47	111	112
2311984	Rv2052c (-)	0	5	1	4	4	8	2	12	3	1	4	2
2312024	Rv2052c (-)	0	1	0	0	0	0	1	0	0	4	0	6
2312108	Rv2052c (-)	1	47	16	21	13	33	82	14	53	8	12	10
2312137	Rv2052c (-)	0	63	32	17	22	46	4	6	2	5	2	6
2312228	Rv2052c (-)	0	1	1	0	0	0	33	12	22	1	0	1
2312245	Rv2052c (-)	0	14	0	4	1	5	19	24	9	2	1	0
2312474	Rv2052c (-)	1	41	28	21	12	13	532	704	532	108	1503	305
2312523	Rv2053c (fxsA)	0	0	0	0	0	1	0	0	0	0	0	0
2312555	Rv2053c (fxsA)	0	0	0	0	0	0	0	0	0	0	0	0
2312591	Rv2053c (fxsA)	4	357	71	74	62	112	234	318	198	101	292	129
2312617	Rv2053c (fxsA)	0	53	13	8	8	12	32	18	33	60	13	56
2313027	Rv2053c (fxsA)	2	240	24	34	32	60	32	25	17	5	11	5
2313074		3	91	21	30	29	49	2	5	2	2	3	4
2313114		2	70	20	12	36	13	596	673	554	1030	1099	972
2313124		1	30	7	10	3	12	31	38	35	6	7	2
2313135	Rv2054 (-)	0	37	2	12	6	12	44	44	37	13	4	17
2313236	Rv2054 (-)	0	49	18	14	16	15	289	191	245	30	159	47
2313250	Rv2054 (-)	7	289	52	43	49	57	43	52	27	9	39	27
2313268	Rv2054 (-)	0	0	3	0	1	0	51	73	66	13	13	8
2313284	Rv2054 (-)	0	194	18	22	26	27	160	86	101	41	29	34
2313308	Rv2054 (-)	3	115	37	53	32	67	238	276	206	52	30	57
2313334	Rv2054 (-)	0	111	21	33	35	19	1093	1078	988	274	1154	421
2313360	Rv2054 (-)	0	4	1	0	1	0	0	1	2	0	2	1
2313521	Rv2054 (-)	0	0	0	0	1	0	3	6	4	5	10	12
2313558	Rv2054 (-)	0	0	0	1	0	0	13	11	13	0	0	0
2313610	Rv2054 (-)	0	0	0	0	0	0	0	0	0	0	0	0
2313630	Rv2054 (-)	1	137	25	37	34	43	57	119	57	347	468	375
2313634	Rv2054 (-)	0	15	15	10	8	18	33	61	31	13	15	7
2313667	Rv2054 (-)	0	1	2	0	1	2	0	0	0	0	0	0
2313677	Rv2054 (-)	1	19	2	6	6	6	91	138	128	15	153	38
2313749	Rv2054 (-)	3	82	10	21	27	26	4	5	3	2	2	2
2313836	Rv2054 (-)	3	128	35	38	37	42	57	150	64	11	14	17
2313840		3	74	29	24	22	46	85	37	59	3	7	8
2313952		3	45	14	15	12	12	59	78	48	8	9	7
2314060		0	4	3	0	3	0	12	3	3	0	2	3
2314130	Rv2055c (rpsR)	0	0	0	0	0	0	0	0	0	0	0	0
2314271	Rv2055c (rpsR)	0	30	19	9	9	4	29	85	27	13	70	27
2314296	Rv2055c (rpsR)	0	0	0	0	0	0	1	0	1	0	0	0
2314355	Rv2056c (rpsN)	1	55	26	12	11	14	48	56	67	20	328	73
2314480	Rv2056c (rpsN)	15	700	190	285	290	451	27	45	18	7	29	29
2314533	Rv2056c (rpsN)	3	75	28	39	47	51	6	8	8	2	2	6
2314601	Rv2056c (rpsN)	0	36	21	7	1	8	5	2	4	0	3	3
2314707	Rv2057c (rpmG)	0	158	16	24	19	25	178	154	154	26	13	23
2314738	Rv2057c (rpmG)	0	16	1	3	3	5	11	21	11	5	25	14
2314761	Rv2057c (rpmG)	1	369	44	107	107	102	361	426	313	130	91	126
2314767	Rv2057c (rpmG)	0	31	5	8	5	2	43	95	50	2	5	3
2314872	Rv2058c (rpmB)	0	4	0	2	4	5	1	0	0	0	0	1
2314894	Rv2058c (rpmB)	4	85	40	25	23	27	219	213	189	48	32	52
2314896	Rv2058c (rpmB)	1	85	18	17	11	19	7	12	5	3	3	4
2314946	Rv2058c (rpmB)	0	43	18	12	6	14	299	199	222	63	61	65
2314949	Rv2058c (rpmB)	0	32	12	7	9	11	113	82	108	8	11	10
2315089		0	0	0	0	0	0	0	0	0	0	0	0
2315115		0	8	4	6	5	2	171	168	144	49	51	53
2315127		2	45	28	4	2	9	1	3	1	1	22	4
2315144		0	0	0	0	0	1	8	1	9	0	0	1
2315157		0	0	0	0	0	0	0	0	0	0	1	1
2315163		0	0	0	0	0	0	1	0	0	0	0	0
2315436	Rv2059 (-)	0	2	0	1	2	1	18	10	8	2	3	4
2315455	Rv2059 (-)	0	11	3	2	7	0	73	21	44	6	10	10
2315541	Rv2059 (-)	9	396	127	178	171	221	59	134	73	12	26	38
2315588	Rv2059 (-)	0	7	1	1	3	0	127	86	98	55	119	70
2315642	Rv2059 (-)	0	10	2	5	3	2	216	388	196	67	199	104
2315657	Rv2059 (-)	0	0	0	0	0	0	0	0	0	0	0	0
2315717	Rv2059 (-)	3	114	61	33	34	50	149	228	124	48	24	38
2315771	Rv2059 (-)	1	23	7	9	5	9	57	36	43	12	10	13
2315852	Rv2059 (-)	0	40	5	9	11	2	145	96	113	49	39	50
2315927	Rv2059 (-)	0	8	0	7	5	8	85	122	87	7	15	12
2315969	Rv2059 (-)	3	151	34	39	34	68	25	15	11	1	6	6
2316010	Rv2059 (-)	1	9	4	5	6	6	3	2	1	1	4	4
2316058	Rv2059 (-)	0	0	0	0	0	0	0	0	0	0	0	0
2316112	Rv2059 (-)	0	0	0	0	0	0	1	1	1	0	0	0
2316127	Rv2059 (-)	0	2	0	0	0	0	33	6	28	11	3	13
2316327	Rv2059 (-),Rv2060 (-)	0	0	0	0	0	0	0	0	0	0	1	0
2316430	Rv2059 (-),Rv2060 (-)	0	0	0	0	0	0	0	0	0	0	0	0
2316645	Rv2059 (-),Rv2060 (-)	0	10	0	1	2	0	38	109	34	5	39	9
2316678	Rv2059 (-),Rv2060 (-)	0	2	1	0	0	0	11	41	19	5	17	3
2316682	Rv2059 (-),Rv2061c (-)	0	0	0	1	0	0	28	15	12	4	1	3
2316714	Rv2061c (-)	0	0	0	0	0	0	2	1	0	0	0	0
2316749	Rv2061c (-)	2	6	31	0	1	2	24	34	21	1	0	2
2316784	Rv2061c (-)	0	0	4	0	0	0	0	0	0	0	0	0
2316805	Rv2061c (-)	0	1	1	0	0	0	32	34	23	0	2	0
2317048	Rv2061c (-)	0	0	1	0	1	0	0	3	0	0	0	0
2317076	Rv2061c (-)	0	0	0	0	1	0	15	13	18	0	2	2
2317097		0	5	1	19	15	36	0	2	0	1	0	0
2317166		0	0	1	0	0	0	0	1	0	0	0	0
2317347	Rv2062c (cobN)	1	13	4	5	7	7	137	103	108	68	26	56
2317368	Rv2062c (cobN)	4	27	33	20	20	16	37	44	38	3	9	3
2317404	Rv2062c (cobN)	0	21	5	6	10	20	3	0	0	1	0	0
2317416	Rv2062c (cobN)	0	15	2	5	1	2	9	10	6	7	5	18
2317452	Rv2062c (cobN)	0	2	1	0	2	0	105	115	95	17	23	13
2317573	Rv2062c (cobN)	0	1	0	0	0	0	0	98	25	0	1	0
2317575	Rv2062c (cobN)	0	2	4	5	2	9	0	2	2	0	2	0
2317632	Rv2062c (cobN)	0	0	0	0	0	0	0	0	0	0	0	0
2317641	Rv2062c (cobN)	0	1	0	0	0	0	0	0	0	0	0	0
2317681	Rv2062c (cobN)	0	0	0	0	0	0	0	0	0	0	0	0
2317702	Rv2062c (cobN)	0	0	0	0	0	0	0	0	0	0	0	0
2317710	Rv2062c (cobN)	0	0	0	0	0	0	0	0	0	0	0	0
2317761	Rv2062c (cobN)	0	0	0	0	0	0	0	0	0	0	0	0
2317785	Rv2062c (cobN)	3	172	36	35	24	35	60	123	51	31	18	25
2317854	Rv2062c (cobN)	0	0	0	0	0	0	0	0	0	0	0	0
2317944	Rv2062c (cobN)	0	2	0	1	0	0	39	25	20	1	2	1
2318048	Rv2062c (cobN)	0	0	0	0	0	0	0	0	0	0	0	0
2318132	Rv2062c (cobN)	0	0	0	0	0	0	0	0	0	0	0	0
2318253	Rv2062c (cobN)	0	0	0	0	0	0	0	0	0	0	0	0
2318334	Rv2062c (cobN)	0	64	0	10	14	12	2	0	0	0	3	0
2318354	Rv2062c (cobN)	3	270	86	75	72	92	11	9	9	3	7	3
2318426	Rv2062c (cobN)	0	0	1	0	0	0	1	1	0	0	1	1
2318468	Rv2062c (cobN)	0	0	0	0	0	0	0	0	0	0	0	0
2318813	Rv2062c (cobN)	0	45	3	13	17	14	3	5	1	0	3	0
2318994	Rv2062c (cobN)	0	0	0	1	0	0	1	1	0	0	0	0
2319035	Rv2062c (cobN)	0	1	1	1	0	0	7	32	10	16	8	15
2319085	Rv2062c (cobN)	0	0	0	0	0	0	0	0	0	0	0	0
2319099	Rv2062c (cobN)	0	0	0	0	0	0	0	0	0	0	0	0
2319241	Rv2062c (cobN)	0	0	0	0	0	1	0	0	0	0	0	0
2319255	Rv2062c (cobN)	0	2	0	0	0	0	5	42	19	0	0	0
2319267	Rv2062c (cobN)	1	234	55	57	114	26	160	302	133	123	197	237
2319300	Rv2062c (cobN)	1	16	3	11	11	11	19	28	25	2	1	4
2319406	Rv2062c (cobN)	0	0	1	0	0	0	7	13	11	1	0	0
2319444	Rv2062c (cobN)	0	9	0	1	0	1	42	19	29	4	14	4
2319452	Rv2062c (cobN)	0	2	3	0	0	0	9	5	9	10	7	5
2319498	Rv2062c (cobN)	0	1	0	0	0	0	12	8	19	1	1	1
2319642	Rv2062c (cobN)	0	0	0	0	0	0	0	0	0	0	0	0
2319735	Rv2062c (cobN)	0	0	0	0	0	0	0	0	0	0	0	0
2319846	Rv2062c (cobN)	0	27	2	11	12	12	65	41	39	20	13	20
2319991	Rv2062c (cobN)	0	6	3	2	1	0	11	27	19	3	7	11
2320185	Rv2062c (cobN)	0	3	1	2	0	0	6	6	7	4	12	8
2320242	Rv2062c (cobN)	4	57	29	18	26	33	4	9	1	2	5	6
2320275	Rv2062c (cobN)	0	142	46	48	40	81	174	192	150	7	10	13
2320278	Rv2062c (cobN)	3	70	25	37	27	60	99	74	79	142	119	161
2320443	Rv2062c (cobN)	0	48	2	17	17	30	31	80	37	5	13	18
2320529	Rv2062c (cobN)	0	60	21	24	17	29	25	4	20	8	7	17
2320538	Rv2062c (cobN)	0	0	0	0	0	0	0	0	0	0	0	1
2320584	Rv2062c (cobN)	0	0	0	0	0	0	0	0	0	0	0	0
2320677	Rv2062c (cobN)	0	1	0	1	1	1	14	5	2	18	13	17
2320702	Rv2062c (cobN)	0	4	0	0	0	0	3	1	1	0	0	0
2320764		0	0	0	0	0	0	1	19	6	0	0	0
2320809		0	0	0	0	0	0	0	0	0	0	0	0
2320819		0	0	0	0	0	0	0	0	0	0	1	1
2320824		0	0	0	0	0	0	0	0	0	0	0	0
2320836	Rv2063 (-)	0	1	0	0	0	0	0	2	0	0	0	0
2320851	Rv2063 (-)	0	0	0	0	0	0	0	0	0	0	0	0
2321045	Rv2063 (-)	0	2	0	0	0	0	0	0	0	0	0	1
2321163		0	236	36	42	44	68	126	91	83	32	32	34
2321262		2	305	78	93	75	164	114	84	83	87	88	88
2321272		0	0	0	0	0	0	0	0	1	0	0	0
2321439		1	120	22	60	37	69	2	3	6	3	3	5
2321729	Rv2064 (cobG)	0	99	23	35	25	38	23	58	19	6	10	13
2321767	Rv2064 (cobG)	0	0	0	0	0	0	0	0	0	0	0	0
2322040	Rv2064 (cobG)	0	0	0	0	0	0	0	0	0	0	0	0
2322049	Rv2064 (cobG)	0	0	0	0	0	0	1	1	0	0	0	0
2322056	Rv2064 (cobG)	0	0	0	0	0	0	0	0	0	0	0	0
2322130	Rv2064 (cobG)	0	0	0	0	0	0	0	0	0	0	0	0
2322151	Rv2064 (cobG)	0	0	0	0	0	0	0	0	0	0	0	0
2322400	Rv2064 (cobG)	0	16	4	11	7	6	136	144	124	243	196	213
2322522	Rv2064 (cobG)	0	0	0	0	0	0	0	0	0	0	0	0
2322540	Rv2064 (cobG)	0	4	3	3	3	6	51	11	43	1	1	2
2322561	Rv2065 (cobH)	0	40	5	5	9	2	119	197	102	67	123	68
2322565	Rv2065 (cobH)	0	27	2	4	4	5	196	89	122	18	16	19
2322585	Rv2065 (cobH)	2	201	50	72	54	95	16	16	16	4	10	8
2322605	Rv2065 (cobH)	0	0	0	0	0	0	0	0	0	0	0	0
2322711	Rv2065 (cobH)	3	205	53	65	56	74	21	16	11	2	5	5
2322949	Rv2065 (cobH)	1	28	22	13	11	13	308	231	228	311	294	346
2323098	Rv2065 (cobH)	0	14	2	8	3	3	240	338	226	18	23	17
2323159	Rv2065 (cobH)	0	0	0	0	0	0	0	0	0	0	0	0
2323280	Rv2066 (cobI)	0	8	2	0	7	3	172	162	158	3	10	1
2323331	Rv2066 (cobI)	0	2	0	1	2	0	122	148	117	69	58	66
2323367	Rv2066 (cobI)	3	182	51	31	29	62	31	27	14	8	9	10
2323406	Rv2066 (cobI)	0	13	1	1	0	1	1	1	0	2	0	0
2323430	Rv2066 (cobI)	1	150	9	89	99	108	205	266	193	299	1228	398
2323514	Rv2066 (cobI)	1	214	37	129	102	164	244	378	243	451	62	359
2323523	Rv2066 (cobI)	0	119	21	17	28	24	84	375	159	186	117	155
2323736	Rv2066 (cobI)	0	5	3	2	3	0	11	9	14	1	3	1
2323773	Rv2066 (cobI)	0	41	19	19	8	19	2	3	1	2	3	2
2323790	Rv2066 (cobI)	6	360	115	114	122	182	139	94	140	6	20	18
2323824	Rv2066 (cobI)	0	0	0	0	1	0	26	11	12	2	1	0
2323862	Rv2066 (cobI)	10	944	205	288	283	484	199	128	138	19	28	28
2324009	Rv2066 (cobI)	0	0	0	0	0	0	0	0	0	0	0	0
2324018	Rv2066 (cobI)	0	1	0	0	0	0	8	10	7	0	0	1
2324160	Rv2066 (cobI)	2	17	27	1	4	8	9	5	11	3	25	11
2324288	Rv2066 (cobI)	2	89	59	67	61	80	956	1270	830	341	284	383
2324384	Rv2066 (cobI)	1	105	29	39	41	36	89	81	86	30	21	41
2324463	Rv2066 (cobI)	0	5	1	1	1	0	9	19	9	3	4	5
2324574	Rv2066 (cobI)	0	3	1	3	3	0	168	106	96	54	34	57
2324606	Rv2066 (cobI)	0	7	0	3	3	6	1	8	3	1	5	1
2324648	Rv2066 (cobI),Rv2067c (-)	0	0	0	0	0	0	0	0	0	0	0	0
2324668	Rv2066 (cobI),Rv2067c (-)	0	28	7	20	17	30	9	13	8	2	1	3
2324868	Rv2067c (-)	0	22	8	5	11	17	37	18	23	1	7	4
2324908	Rv2067c (-)	0	2	0	2	1	2	1	15	8	0	0	1
2324912	Rv2067c (-)	1	147	37	45	41	64	38	50	28	3	11	2
2324948	Rv2067c (-)	0	81	10	28	25	44	9	21	10	3	7	5
2324982	Rv2067c (-)	0	59	4	17	8	30	7	9	4	2	2	1
2324994	Rv2067c (-)	0	0	0	0	0	0	0	1	0	0	0	0
2325046	Rv2067c (-)	0	0	0	0	0	0	0	0	0	0	0	0
2325065	Rv2067c (-)	0	0	0	0	0	0	0	0	0	0	0	0
2325101	Rv2067c (-)	0	12	0	0	0	1	0	0	0	0	0	0
2325104	Rv2067c (-)	0	7	3	3	5	0	6	4	1	3	4	4
2325133	Rv2067c (-)	0	0	0	0	0	0	0	0	0	0	0	0
2325179	Rv2067c (-)	0	0	0	0	0	0	2	1	1	0	0	0
2325207	Rv2067c (-)	0	0	0	0	0	0	0	1	0	0	0	0
2325222	Rv2067c (-)	0	0	0	0	0	0	0	0	0	0	0	0
2325232	Rv2067c (-)	0	0	0	0	0	0	0	0	0	0	0	0
2325254	Rv2067c (-)	0	0	0	0	0	0	0	0	0	0	0	0
2325272	Rv2067c (-)	0	2	0	0	1	0	4	1	0	0	0	0
2325280	Rv2067c (-)	0	4	1	5	8	10	0	0	0	1	0	1
2325283	Rv2067c (-)	0	0	0	0	0	0	0	0	0	0	0	0
2325331	Rv2067c (-)	0	0	0	0	0	0	4	3	4	0	0	0
2325383	Rv2067c (-)	0	4	1	3	1	1	104	158	135	21	40	36
2325392	Rv2067c (-)	12	670	73	188	155	217	66	69	36	68	43	64
2325475	Rv2067c (-)	0	1	2	4	1	3	0	1	2	0	0	0
2325490	Rv2067c (-)	0	0	0	0	0	0	2	1	1	0	0	0
2325584	Rv2067c (-)	0	1	1	0	0	0	1	0	1	0	0	0
2325615	Rv2067c (-)	0	0	0	0	0	0	0	0	1	0	0	0
2325628	Rv2067c (-)	0	0	0	0	0	0	0	0	0	0	0	0
2325696	Rv2067c (-)	0	0	0	0	0	0	0	0	0	0	0	0
2325713	Rv2067c (-)	0	0	0	0	0	0	0	1	1	0	0	0
2325730	Rv2067c (-)	0	0	0	0	0	0	4	0	1	0	0	0
2325733	Rv2067c (-)	0	0	0	0	0	0	0	0	0	0	0	0
2325812	Rv2067c (-)	0	38	9	8	14	10	121	62	82	12	89	18
2325827	Rv2067c (-)	0	19	9	8	4	1	687	729	716	82	97	99
2325887	Rv2068c (blaC)	1	74	18	13	4	13	42	13	25	2	7	10
2325953	Rv2068c (blaC)	0	4	2	2	3	6	25	35	36	8	4	6
2325992	Rv2068c (blaC)	1	133	20	30	38	60	29	66	37	4	6	5
2326043	Rv2068c (blaC)	4	281	60	92	73	139	120	103	98	30	25	34
2326224	Rv2068c (blaC)	0	0	1	0	0	1	5	7	3	1	0	1
2326310	Rv2068c (blaC)	0	1	0	0	0	0	2	4	5	0	0	0
2326317	Rv2068c (blaC)	0	7	4	4	3	1	51	67	55	5	7	9
2326386	Rv2068c (blaC)	1	146	24	32	24	32	26	41	23	2	5	4
2326388	Rv2068c (blaC)	3	118	23	47	35	77	62	142	76	5	12	21
2326393	Rv2068c (blaC)	0	20	1	1	0	2	17	60	19	39	5	28
2326484	Rv2068c (blaC)	0	100	15	19	30	39	65	62	38	38	29	49
2326589	Rv2068c (blaC)	0	0	0	0	0	0	0	0	0	0	0	0
2326625	Rv2068c (blaC)	9	1112	187	383	331	458	982	1268	925	1688	1255	1608
2326646	Rv2068c (blaC)	2	145	62	81	59	100	179	141	142	22	72	44
2326771	Rv2068c (blaC)	0	139	14	34	27	38	102	8	76	3	7	0
2326814		5	239	41	58	67	78	221	252	164	10	20	23
2326817		0	120	24	24	27	31	7	17	3	2	4	1
2326892		0	9	2	2	4	5	4	6	2	10	3	5
2326907		0	73	12	29	14	38	274	154	162	38	41	45
2326930		0	12	3	6	11	1	373	359	308	220	67	189
2326937		1	146	13	52	35	54	29	29	10	10	22	12
2326976	Rv2069 (sigC)	0	0	0	0	0	0	0	0	0	0	0	0
2327030	Rv2069 (sigC)	1	7	8	1	2	1	0	1	0	0	1	0
2327070	Rv2069 (sigC)	1	115	29	59	47	62	4	14	9	2	7	5
2327119	Rv2069 (sigC)	0	17	7	13	12	18	4	3	6	2	1	5
2327269	Rv2069 (sigC)	0	97	11	25	25	36	4	3	0	2	4	1
2327314	Rv2069 (sigC)	0	8	3	0	1	0	25	8	12	4	3	2
2327335	Rv2069 (sigC)	0	18	1	17	8	15	14	13	23	1	2	1
2327388	Rv2069 (sigC)	3	186	23	66	62	87	8	16	5	7	14	9
2327499	Rv2069 (sigC),Rv2070c (cobK)	0	3	0	0	0	0	0	1	0	0	0	0
2327551	Rv2070c (cobK)	0	0	0	0	0	0	0	0	0	0	0	0
2327578	Rv2070c (cobK)	0	2	1	0	0	0	22	12	10	1	0	2
2327595	Rv2070c (cobK)	0	0	0	0	0	0	0	0	0	0	0	0
2327705	Rv2070c (cobK)	0	19	0	6	7	13	20	3	13	0	0	0
2327711	Rv2070c (cobK)	1	29	10	19	7	21	16	24	11	3	2	4
2327725	Rv2070c (cobK)	2	42	7	28	23	21	10	5	9	43	11	58
2327772	Rv2070c (cobK)	0	0	0	0	0	0	0	0	0	0	0	0
2327820	Rv2070c (cobK)	0	0	0	0	0	0	0	1	0	0	1	0
2327855	Rv2070c (cobK)	0	6	1	1	0	0	26	55	25	23	17	31
2327896	Rv2070c (cobK)	0	0	0	0	0	0	0	0	0	0	0	0
2327913	Rv2070c (cobK)	0	0	0	0	0	0	0	0	0	0	0	0
2327941	Rv2070c (cobK)	0	2	0	0	0	0	19	137	40	0	1	2
2327948	Rv2070c (cobK)	1	19	11	0	2	4	7	3	2	0	0	1
2327998	Rv2070c (cobK)	0	0	0	0	0	0	0	0	0	0	0	0
2328124	Rv2070c (cobK)	0	0	0	0	0	0	0	0	0	0	0	0
2328232	Rv2071c (cobM)	3	207	48	72	77	100	704	584	554	164	82	166
2328256	Rv2071c (cobM)	0	75	16	16	16	29	18	17	10	6	5	7
2328258	Rv2071c (cobM)	3	369	52	73	101	102	208	196	116	44	65	77
2328262	Rv2071c (cobM)	3	254	79	71	79	120	265	267	211	151	128	170
2328272	Rv2071c (cobM)	0	0	0	0	0	0	0	0	0	0	0	0
2328353	Rv2071c (cobM)	0	0	0	0	0	0	0	0	0	0	0	0
2328372	Rv2071c (cobM)	0	0	0	0	0	0	0	0	0	0	0	0
2328433	Rv2071c (cobM)	0	0	0	0	0	0	0	0	0	0	0	0
2328444	Rv2071c (cobM)	0	33	1	8	12	7	0	1	1	0	1	3
2328543	Rv2071c (cobM)	0	8	0	2	2	2	6	5	6	0	1	0
2328618	Rv2071c (cobM)	0	27	2	9	7	13	0	35	6	0	0	1
2328648	Rv2071c (cobM)	0	0	0	0	0	0	0	0	0	0	0	0
2328667	Rv2071c (cobM)	0	0	0	0	0	0	0	0	0	0	0	0
2328718	Rv2071c (cobM)	2	234	78	75	147	65	223	445	166	135	248	238
2328883	Rv2071c (cobM)	0	1	0	1	2	0	7	29	26	6	7	10
2328933	Rv2071c (cobM)	0	18	3	7	9	2	551	561	405	157	122	154
2328967	Rv2071c (cobM)	1	177	39	27	30	46	34	22	27	19	11	11
2329053	Rv2072c (cobL)	0	0	0	0	0	0	0	0	1	0	0	0
2329070	Rv2072c (cobL)	0	0	0	0	0	0	8	81	23	0	1	1
2329092	Rv2072c (cobL)	0	3	0	0	0	0	83	32	65	3	1	2
2329199	Rv2072c (cobL)	5	205	78	52	41	61	26	56	31	42	14	39
2329415	Rv2072c (cobL)	0	1	0	0	0	1	41	3	29	11	24	6
2329539	Rv2072c (cobL)	0	53	2	8	11	11	1	17	10	1	2	6
2329606	Rv2072c (cobL)	0	1	2	0	0	0	67	26	63	0	0	0
2329803	Rv2072c (cobL)	0	3	0	0	1	0	55	20	29	13	10	13
2329906	Rv2072c (cobL)	0	1	0	0	0	0	53	3	47	3	2	2
2329943	Rv2072c (cobL)	1	294	37	91	64	93	18	20	8	7	16	16
2330023	Rv2072c (cobL)	0	0	0	0	0	0	0	0	0	0	0	0
2330058	Rv2072c (cobL)	0	0	2	0	0	0	0	1	0	7	21	8
2330063	Rv2072c (cobL)	0	1	0	0	0	0	7	15	13	0	0	0
2330176		0	0	0	0	0	0	0	0	0	0	0	0
2330306	Rv2073c (-)	0	1	0	0	0	0	28	15	28	1	1	1
2330424	Rv2073c (-)	0	0	0	0	0	0	0	0	0	0	0	0
2330500	Rv2073c (-)	0	19	2	11	8	9	71	50	50	3	9	12
2330506	Rv2073c (-)	0	92	7	33	21	37	126	198	102	12	18	21
2330620	Rv2073c (-)	3	352	62	92	85	123	38	55	31	7	11	13
2330685	Rv2073c (-)	0	8	0	0	4	0	2	3	4	2	1	8
2330799	Rv2073c (-)	3	511	140	226	191	264	233	149	177	21	43	30
2330801	Rv2073c (-)	1	249	27	58	57	72	74	52	47	22	20	22
2330934	Rv2073c (-)	0	0	1	1	0	0	18	27	11	0	1	0
2330937	Rv2073c (-)	0	3	0	3	0	0	0	2	0	0	0	1
2330973		1	52	15	66	83	95	54	73	74	3	8	10
2330985		0	9	4	0	3	0	18	20	29	2	3	2
2331013	Rv2074 (-)	4	115	43	33	36	33	227	302	159	55	80	72
2331022	Rv2074 (-)	0	58	2	38	37	47	8	6	3	4	6	5
2331111	Rv2074 (-)	0	7	0	1	2	6	2	3	0	0	0	1
2331250	Rv2074 (-)	2	64	32	34	44	68	21	51	12	5	5	12
2331302	Rv2074 (-)	0	2	0	1	1	0	29	32	28	9	19	10
2331314	Rv2074 (-)	0	1	3	1	1	0	2	2	1	2	2	0
2331428	Rv2075c (-)	10	520	159	133	128	177	899	636	643	999	231	815
2331432	Rv2075c (-)	2	149	63	68	47	100	196	287	189	25	28	40
2331508	Rv2075c (-)	2	246	45	98	99	75	399	784	366	148	195	213
2331536	Rv2075c (-)	0	0	0	0	1	1	8	4	5	3	3	2
2331805	Rv2075c (-)	0	2	0	0	0	0	60	21	37	3	3	2
2331873	Rv2075c (-)	3	145	38	61	52	81	99	138	108	12	15	9
2331876	Rv2075c (-)	2	165	32	36	31	38	360	242	311	70	43	45
2331897	Rv2075c (-)	0	198	19	41	51	52	482	600	477	43	74	77
2331912	Rv2075c (-)	1	151	36	72	59	94	148	158	118	52	69	58
2331933	Rv2075c (-)	0	2	0	0	1	0	57	159	72	2	7	4
2331942	Rv2075c (-)	0	0	0	0	0	0	0	0	0	0	0	0
2332125	Rv2075c (-)	1	45	11	8	14	17	40	91	42	14	26	17
2332129	Rv2075c (-)	2	194	38	57	57	70	183	323	156	28	16	28
2332171	Rv2075c (-)	1	23	2	8	4	7	0	0	3	2	2	0
2332188	Rv2075c (-)	1	69	9	21	18	34	28	29	19	2	166	41
2332221	Rv2075c (-)	1	107	10	45	38	36	8	25	18	2	4	2
2332243	Rv2075c (-)	2	295	34	97	86	110	13	17	13	4	9	9
2332316	Rv2075c (-)	0	86	4	33	28	55	57	91	38	0	3	6
2332392	Rv2075c (-)	4	229	36	61	66	84	192	253	172	295	82	262
2332403	Rv2075c (-)	2	156	34	46	42	60	10	14	3	13	19	11
2332598	Rv2075c (-)	3	181	44	37	38	73	343	549	328	70	260	127
2332602	Rv2075c (-)	0	5	3	2	1	2	69	91	46	53	82	49
2332742	Rv2075c (-)	2	632	109	196	173	280	37	104	28	6	27	27
2332745	Rv2075c (-)	7	743	215	237	198	272	101	155	94	52	41	68
2332788	Rv2075c (-)	8	396	146	133	124	190	78	41	40	46	49	32
2332817	Rv2075c (-)	8	502	158	170	131	186	17	27	13	4	22	10
2332884		0	1	2	3	4	0	59	60	65	6	4	5
2332900		0	45	7	7	12	2	704	765	623	156	235	178
2332909		0	148	35	37	74	18	119	230	66	62	128	113
2332958		0	2	2	1	1	0	9	37	13	2	1	6
2332993		1	67	5	34	27	41	11	36	34	1	2	1
2333018		0	3	2	4	2	3	23	22	11	7	1	2
2333030		7	399	28	88	68	114	114	123	80	78	50	72
2333058	Rv2076c (-)	0	25	1	8	8	8	7	10	6	6	7	2
2333086	Rv2076c (-)	0	0	0	0	1	0	28	36	21	9	4	6
2333129	Rv2076c (-)	1	207	17	65	67	86	14	13	13	2	6	5
2333201	Rv2076c (-)	4	300	55	74	64	94	73	943	243	21	51	21
2333212	Rv2076c (-)	0	63	10	17	23	12	166	225	156	60	41	76
2333324	Rv2077c (-)	0	2	0	1	0	0	1	4	0	10	2	16
2333374	Rv2077c (-)	0	9	6	3	4	2	114	226	129	288	274	313
2333389	Rv2077c (-)	1	56	13	14	18	21	13	12	10	4	3	3
2333422	Rv2077c (-)	0	2	0	0	0	0	0	3	0	2	4	6
2333437	Rv2077c (-)	2	483	59	180	163	198	130	115	115	27	74	43
2333493	Rv2077c (-)	1	86	7	25	25	31	59	24	46	34	115	51
2333562	Rv2077c (-)	1	57	5	23	21	30	2	2	1	0	1	5
2333614	Rv2077c (-)	2	27	9	3	1	2	1	3	1	0	1	0
2333669	Rv2077c (-)	2	467	120	156	190	45	10035	11676	9589	5574	6794	6089
2333749	Rv2077c (-)	0	5	0	1	5	3	4	4	2	6	5	9
2333872	Rv2077c (-)	0	42	4	7	11	5	329	364	311	65	61	70
2333908	Rv2077c (-)	0	27	3	1	4	7	12	19	7	8	28	10
2333962	Rv2077c (-)	0	81	7	18	9	16	77	26	47	5	13	2
2334004	Rv2077c (-)	0	2	0	1	1	0	8	33	14	6	5	9
2334011	Rv2077c (-)	2	141	31	41	36	36	713	733	609	106	94	114
2334015	Rv2077c (-)	0	36	11	12	18	21	84	148	95	20	21	27
2334039	Rv2077c (-)	0	0	0	0	0	0	1	0	2	0	0	0
2334091	Rv2077c (-)	0	12	0	5	0	0	37	41	19	3	4	5
2334230	Rv2077c (-)	0	4	1	1	0	0	51	51	57	65	94	62
2334246	Rv2077c (-)	0	0	0	0	0	0	0	3	0	0	0	0
2334296	Rv2077A (-)	0	1	0	0	0	0	3	4	0	0	0	0
2334359	Rv2077A (-)	0	64	3	24	20	10	58	29	41	2	1	2
2334387	Rv2077A (-)	0	0	0	0	0	0	0	0	0	0	0	0
2334393	Rv2077A (-)	0	34	0	21	10	15	1	4	0	8	18	10
2334447	Rv2077A (-)	0	0	0	0	0	0	0	0	0	0	0	0
2334454	Rv2077A (-)	0	1	0	0	0	0	1	4	4	0	0	1
2334568	Rv2077A (-)	1	59	17	10	20	32	32	43	38	13	15	22
2334577	Rv2077A (-)	0	6	0	3	0	0	136	80	90	3	9	5
2334606		0	0	0	0	0	0	4	5	2	0	0	0
2334629		0	27	1	13	11	14	0	0	0	0	0	1
2334727		0	7	2	3	2	0	6	7	3	2	5	6
2334790		0	0	0	0	0	0	0	0	0	0	0	0
2334978		0	7	0	0	0	0	0	0	0	0	0	1
2334980		0	5	0	0	0	0	0	1	1	0	0	1
2335028		0	55	12	8	7	14	3	1	2	3	1	1
2335034		0	6	1	2	4	1	71	105	57	5	2	3
2335054		0	4	1	0	0	1	156	53	114	40	66	31
2335107	Rv2078 (-)	0	1	1	1	1	0	10	26	6	2	5	3
2335178	Rv2078 (-)	0	0	0	0	0	0	27	13	21	1	1	1
2335354	Rv2078 (-)	0	22	0	1	1	1	3	2	2	0	1	0
2335371	Rv2078 (-),Rv2079 (-)	0	0	1	0	0	0	1	2	0	8	5	7
2335493	Rv2079 (-)	0	0	0	0	0	0	26	27	14	0	0	1
2335890	Rv2079 (-)	0	1	0	0	0	0	0	0	0	1	0	0
2335901	Rv2079 (-)	1	161	11	50	32	49	5	7	2	3	5	6
2335949	Rv2079 (-)	0	0	0	0	0	0	0	0	0	0	0	0
2336196	Rv2079 (-)	0	0	0	0	0	0	1	0	2	0	0	0
2336216	Rv2079 (-)	0	0	0	0	0	0	0	0	0	0	0	0
2336258	Rv2079 (-)	1	0	0	0	0	0	8	2	9	4	2	2
2336278	Rv2079 (-)	0	1	0	0	0	0	0	2	0	0	1	2
2336288	Rv2079 (-)	0	0	0	0	0	0	0	0	0	0	0	0
2336326	Rv2079 (-)	0	0	0	0	0	0	0	0	0	0	1	0
2336335	Rv2079 (-)	0	2	0	1	1	0	0	0	0	0	0	0
2336361	Rv2079 (-)	0	0	0	0	0	0	0	0	0	0	0	0
2336363	Rv2079 (-)	1	91	4	25	22	35	1	5	1	1	2	3
2336375	Rv2079 (-)	0	43	5	28	23	42	4	3	3	0	4	6
2336398	Rv2079 (-)	0	0	0	0	0	0	0	0	0	0	0	0
2336419	Rv2079 (-)	0	0	0	0	0	0	0	0	0	0	0	0
2336530	Rv2079 (-)	0	0	0	0	0	0	0	0	0	0	0	0
2336557	Rv2079 (-)	0	0	0	0	0	0	0	0	0	0	0	0
2336588	Rv2079 (-)	0	1	1	1	2	0	4	80	15	2	5	1
2336620	Rv2079 (-)	0	0	0	0	0	0	2	2	0	0	0	0
2336688	Rv2079 (-)	0	0	0	0	0	0	0	0	0	0	0	0
2336735	Rv2079 (-)	0	1	0	0	0	0	4	3	3	0	0	0
2336799	Rv2079 (-)	0	22	4	9	3	3	8	8	8	0	0	3
2336867	Rv2079 (-)	0	127	36	39	31	26	808	917	713	659	292	599
2336884	Rv2079 (-)	0	230	31	26	40	52	3	7	4	2	6	5
2336930	Rv2079 (-)	0	46	6	3	5	3	68	40	61	42	10	22
2336970	Rv2079 (-)	0	0	0	0	1	0	9	3	8	2	1	3
2337074	Rv2079 (-)	1	35	3	10	4	15	95	85	79	9	32	13
2337077	Rv2079 (-)	3	83	14	30	22	28	32	59	31	2	3	5
2337080	Rv2079 (-)	1	90	7	7	5	2	199	140	193	37	43	37
2337144	Rv2079 (-)	1	2	1	0	3	1	5	13	10	0	4	2
2337231	Rv2079 (-)	0	6	0	14	10	6	1	7	0	5	9	9
2337283	Rv2079 (-)	1	32	5	16	11	20	193	189	155	58	89	75
2337382	Rv2080 (lppJ)	0	95	13	22	16	16	11	27	14	16	27	24
2337431	Rv2080 (lppJ)	0	0	0	0	0	0	13	2	7	0	1	0
2337563	Rv2080 (lppJ)	0	3	1	1	5	0	7	14	2	33	5	44
2337585	Rv2080 (lppJ)	0	97	16	41	37	48	4	2	4	4	6	8
2337636	Rv2080 (lppJ)	0	23	11	15	7	14	6	30	20	5	3	5
2337702	Rv2080 (lppJ)	3	197	42	64	48	79	74	101	83	14	12	17
2337715	Rv2080 (lppJ)	3	65	13	8	6	10	17	25	21	5	8	13
2337754	Rv2080 (lppJ)	2	270	51	87	83	106	32	40	31	8	13	8
2337771	Rv2080 (lppJ)	0	1	1	0	1	0	63	88	50	24	9	26
2337806	Rv2080 (lppJ)	2	77	17	32	26	21	35	67	44	17	15	6
2337969		0	2	3	2	0	1	7	14	11	0	2	1
2338004		0	0	0	3	4	4	1	0	1	0	0	0
2338043		1	14	0	2	6	3	16	22	17	29	12	25
2338046		1	46	17	9	9	21	42	55	30	42	63	49
2338066	Rv2081c (-)	0	37	12	8	6	9	48	67	48	4	7	10
2338094	Rv2081c (-)	0	99	11	34	33	45	17	8	18	5	5	7
2338172	Rv2081c (-)	3	86	7	23	17	32	14	6	7	3	8	3
2338178	Rv2081c (-)	6	220	53	64	69	91	24	28	13	13	18	10
2338322	Rv2081c (-)	0	49	3	16	14	13	344	104	220	18	33	33
2338393	Rv2081c (-)	1	337	49	95	104	124	191	185	206	231	257	263
2338430	Rv2081c (-)	0	4	0	1	1	0	22	2	19	0	0	0
2338441	Rv2081c (-)	0	22	5	7	6	6	27	30	21	3	8	8
2338548		1	208	9	25	24	23	15	10	13	3	12	4
2338595		0	1	0	0	0	0	40	35	47	4	5	1
2338606		2	121	21	13	17	21	150	151	125	39	32	36
2338617		3	107	9	16	28	18	41	30	24	23	13	20
2338802	Rv2082 (-)	1	45	14	12	9	8	144	162	142	31	32	26
2338810	Rv2082 (-)	0	7	0	1	5	1	26	44	24	20	13	24
2338869	Rv2082 (-)	0	0	0	0	0	0	0	0	0	0	0	0
2338875	Rv2082 (-)	0	17	1	5	3	2	102	70	80	10	10	8
2338913	Rv2082 (-)	0	3	0	1	0	1	4	18	1	11	3	8
2338935	Rv2082 (-)	0	8	4	4	4	10	0	1	0	9	6	11
2339003	Rv2082 (-)	0	4	0	2	4	1	40	31	27	14	7	18
2339082	Rv2082 (-)	0	0	0	0	0	0	29	5	25	5	0	4
2339170	Rv2082 (-)	0	0	0	0	0	1	2	6	6	0	0	0
2339244	Rv2082 (-)	9	152	45	61	51	77	211	25	116	50	22	67
2339299	Rv2082 (-)	0	19	3	7	5	4	120	172	130	89	36	95
2339430	Rv2082 (-)	5	660	80	156	171	162	146	200	120	96	85	113
2339449	Rv2082 (-)	3	147	35	48	48	43	9	17	11	12	14	18
2339527	Rv2082 (-)	0	0	0	0	0	0	0	0	0	0	0	0
2339544	Rv2082 (-)	0	25	16	7	11	29	42	10	36	1	2	2
2339586	Rv2082 (-)	0	0	0	0	0	0	0	0	0	0	0	0
2339634	Rv2082 (-)	0	5	0	5	9	8	0	0	1	0	0	3
2339926	Rv2082 (-)	0	9	0	0	3	1	2	3	1	0	0	0
2339987	Rv2082 (-)	0	0	0	0	0	0	1	1	0	0	0	0
2340012	Rv2082 (-)	0	3	0	4	5	4	0	0	0	1	0	0
2340102	Rv2082 (-)	0	20	8	7	13	10	48	25	25	14	6	13
2340177	Rv2082 (-)	0	0	0	0	0	0	0	0	0	0	0	0
2340255	Rv2082 (-)	0	6	0	9	4	14	1	1	0	0	2	0
2340297	Rv2082 (-)	2	134	14	22	18	30	10	14	4	6	4	5
2340315	Rv2082 (-)	0	27	5	4	7	1	8	6	1	2	7	3
2340387	Rv2082 (-)	0	0	0	0	0	0	1	0	0	0	0	0
2340450	Rv2082 (-)	2	45	10	39	23	45	27	23	19	3	7	6
2340468	Rv2082 (-)	0	1	0	0	0	1	33	178	68	6	7	9
2340494	Rv2082 (-)	0	4	0	1	1	0	2	7	5	2	3	1
2340597	Rv2082 (-)	0	6	1	2	2	0	56	83	73	15	33	25
2340636	Rv2082 (-)	0	226	29	89	89	108	231	120	165	19	19	17
2340639	Rv2082 (-)	4	24	25	19	10	9	28	78	25	24	48	30
2340659	Rv2082 (-)	1	46	5	26	24	30	81	163	80	38	60	46
2340690	Rv2082 (-)	4	493	100	236	174	241	469	472	380	165	109	147
2340723	Rv2082 (-)	1	311	49	73	75	100	31	45	15	22	30	22
2340734	Rv2082 (-)	3	116	19	49	39	57	95	219	126	159	91	127
2340824	Rv2082 (-)	0	9	4	9	6	5	91	82	86	15	14	15
2340852	Rv2082 (-)	0	0	0	0	0	0	0	0	0	0	0	0
2340901	Rv2083 (-)	0	25	3	12	18	15	30	16	22	5	40	13
2341419	Rv2083 (-)	6	317	118	93	95	104	23	45	20	47	51	45
2341432	Rv2083 (-)	0	8	1	1	3	3	17	28	13	3	5	4
2341451	Rv2083 (-)	0	0	0	0	0	0	2	0	0	0	0	0
2341733	Rv2083 (-)	1	20	7	8	6	11	73	16	47	1	2	2
2341781	Rv2083 (-)	10	504	122	126	119	191	88	115	63	17	26	27
2341911	Rv2084 (-)	1	66	13	28	19	21	11	19	9	1	7	8
2341914	Rv2084 (-)	0	36	4	3	2	2	28	45	23	2	4	5
2341928	Rv2084 (-)	0	0	0	0	0	0	0	0	0	0	0	0
2341939	Rv2084 (-)	0	0	0	0	0	0	0	0	0	0	0	0
2342012	Rv2084 (-)	1	351	55	103	121	116	1418	1262	1199	262	173	244
2342025	Rv2084 (-)	1	108	20	51	41	52	53	73	26	18	24	41
2342073	Rv2084 (-)	0	2	1	2	1	4	50	5	36	2	2	0
2342143	Rv2084 (-)	0	0	1	2	0	2	19	30	17	33	193	59
2342168	Rv2084 (-)	2	792	82	203	187	293	732	779	656	119	156	127
2342219	Rv2084 (-)	0	0	0	0	0	0	0	0	0	0	0	0
2342259	Rv2084 (-)	2	216	74	53	52	76	7	9	5	11	9	9
2342311	Rv2084 (-)	0	0	0	0	0	0	0	0	0	0	0	0
2342349	Rv2084 (-)	0	12	7	2	0	1	245	377	283	166	123	149
2342362	Rv2084 (-)	0	16	7	7	7	1	503	453	396	232	138	201
2342421	Rv2084 (-)	0	8	0	4	5	5	0	0	1	0	0	1
2342468	Rv2084 (-)	0	2	1	2	3	4	0	1	1	2	4	3
2342503	Rv2084 (-)	0	0	0	0	0	0	0	0	0	0	0	0
2342513	Rv2084 (-)	0	0	0	0	0	0	1	2	3	0	0	0
2342532	Rv2084 (-)	0	1	0	0	1	0	0	0	0	0	0	0
2342554	Rv2084 (-)	0	0	0	0	0	0	0	0	0	0	0	1
2342734	Rv2084 (-)	0	12	0	2	3	0	125	97	100	12	12	10
2342782	Rv2084 (-)	0	4	1	1	2	0	157	218	145	9	45	26
2342790	Rv2084 (-)	0	7	0	2	1	0	2	0	0	1	7	0
2342817	Rv2084 (-)	0	19	3	1	4	11	29	21	26	22	18	14
2342880	Rv2084 (-)	1	127	37	40	38	57	66	26	53	4	5	5
2343011		0	2	2	1	0	2	43	50	46	34	23	27
2343019		0	2	0	0	0	0	2	39	7	1	2	0
2343200	Rv2085 (-)	0	0	0	0	0	0	0	0	0	0	0	0
2343244	Rv2085 (-)	0	0	0	0	0	2	0	2	0	0	0	0
2343277	Rv2085 (-)	0	0	0	0	0	0	7	16	11	0	0	0
2343365	Rv2086 (-)	0	10	1	1	0	2	5	16	3	1	1	4
2343428	Rv2086 (-)	0	1	0	7	5	2	26	11	27	0	0	0
2343503	Rv2086 (-)	0	0	0	0	0	0	0	1	0	0	0	0
2343506	Rv2086 (-)	0	3	2	0	0	1	30	27	24	19	16	17
2343548	Rv2086 (-)	0	5	0	0	1	1	5	28	10	2	3	0
2343706	Rv2086 (-)	0	0	0	0	0	0	0	1	0	3	0	1
2343736	Rv2086 (-)	1	169	11	9	11	12	16	26	19	6	7	5
2343771	Rv2086 (-)	0	1	0	0	0	1	2	3	3	0	0	2
2343798	Rv2086 (-)	0	20	9	5	3	4	0	1	1	0	1	0
2343822	Rv2086 (-)	0	0	0	0	0	0	1	0	0	0	0	0
2343889	Rv2086 (-)	0	3	0	0	0	0	19	13	7	20	8	16
2343914	Rv2086 (-)	0	3	1	0	0	0	3	1	3	0	0	0
2343936		0	0	0	0	0	0	1	0	0	0	0	0
2343964		0	0	0	0	0	0	0	0	0	0	0	0
2343966		0	0	0	0	0	0	0	0	0	0	0	0
2343974		0	0	0	0	0	0	0	0	1	0	0	0
2343976		0	0	0	0	0	0	0	0	0	0	0	0
2343998	Rv2087 (-)	0	0	0	0	0	0	1	0	0	0	0	0
2344019	Rv2087 (-)	0	0	0	0	0	0	0	0	0	0	0	0
2344052	Rv2087 (-)	0	1	1	0	1	0	83	21	47	5	1	9
2344110	Rv2087 (-)	0	0	0	0	0	0	0	1	1	0	0	0
2344199	Rv2087 (-)	0	0	0	0	0	0	0	0	0	0	0	0
2344222	Rv2087 (-)	0	1	0	0	1	0	5	13	4	1	6	6
2344256		0	0	0	0	0	0	2	3	2	0	0	0
2344261		0	189	34	66	74	101	8	17	5	4	10	7
2344275		2	81	48	49	41	65	4	9	2	2	8	4
2344316		0	1	0	0	0	0	0	1	0	0	0	0
2344333		0	1	1	0	1	0	21	13	17	3	12	6
2344405		0	0	0	0	0	0	3	2	3	0	0	1
2344450	Rv2088 (pknJ)	0	0	0	0	0	0	0	0	0	0	0	0
2344457	Rv2088 (pknJ)	0	0	0	0	0	0	31	17	21	0	0	1
2344469	Rv2088 (pknJ)	3	87	21	28	23	30	6	15	8	6	3	6
2344493	Rv2088 (pknJ)	0	32	7	14	16	19	176	93	114	43	68	39
2344495	Rv2088 (pknJ)	0	3	1	0	2	1	40	12	31	4	9	7
2344506	Rv2088 (pknJ)	0	0	0	0	0	0	1	2	0	0	0	0
2344524	Rv2088 (pknJ)	0	0	0	0	0	0	0	0	0	0	0	0
2344670	Rv2088 (pknJ)	0	0	0	0	0	0	0	0	0	0	0	0
2344753	Rv2088 (pknJ)	1	49	16	15	14	14	15	31	17	2	4	4
2344786	Rv2088 (pknJ)	0	0	0	0	0	0	1	1	1	0	0	0
2344808	Rv2088 (pknJ)	5	167	54	40	36	55	59	42	53	3	9	10
2344818	Rv2088 (pknJ)	0	0	0	0	0	0	0	0	0	0	0	0
2344877	Rv2088 (pknJ)	0	0	0	0	0	0	1	1	3	0	0	0
2344954	Rv2088 (pknJ)	0	1	0	0	0	0	8	18	18	0	0	0
2345008	Rv2088 (pknJ)	0	13	24	4	1	7	7	4	3	0	1	1
2345027	Rv2088 (pknJ)	0	0	0	0	0	0	0	0	0	0	0	0
2345039	Rv2088 (pknJ)	0	0	0	0	0	0	0	0	0	0	0	0
2345248	Rv2088 (pknJ)	0	0	0	0	0	0	0	0	0	0	0	0
2345300	Rv2088 (pknJ)	0	0	0	0	0	0	0	0	0	0	0	0
2345428	Rv2088 (pknJ)	0	0	0	0	0	0	0	0	0	0	0	0
2345606	Rv2088 (pknJ)	0	1	0	2	0	0	0	1	1	1	0	1
2345754	Rv2088 (pknJ)	0	5	3	0	0	0	0	0	0	4	1	6
2345761	Rv2088 (pknJ)	0	5	1	1	3	0	5	9	5	1	4	7
2345788	Rv2088 (pknJ)	0	1	0	1	0	0	0	0	0	0	0	0
2345933	Rv2088 (pknJ)	0	1	0	2	0	0	3	7	3	1	1	0
2345946	Rv2088 (pknJ)	0	0	0	0	0	0	0	0	0	0	0	0
2346041	Rv2088 (pknJ)	6	126	44	41	32	55	3	12	1	4	4	3
2346078	Rv2088 (pknJ)	0	45	10	9	15	2	608	863	541	513	326	477
2346154	Rv2088 (pknJ)	0	6	0	5	6	11	54	81	49	9	10	7
2346170	Rv2088 (pknJ)	0	0	0	0	0	0	0	0	0	0	0	0
2346198	Rv2089c (pepE)	0	7	5	3	5	2	144	210	150	145	17	124
2346309	Rv2089c (pepE)	0	2	0	3	2	1	3	1	4	2	0	2
2346373	Rv2089c (pepE)	0	1	0	0	0	0	2	0	1	0	0	1
2346375	Rv2089c (pepE)	0	1	0	1	1	0	42	15	30	5	5	13
2346429	Rv2089c (pepE)	5	46	7	5	6	11	2	2	0	0	1	0
2346546	Rv2089c (pepE)	0	0	0	0	0	0	0	0	0	0	0	0
2346557	Rv2089c (pepE)	0	0	0	0	0	0	5	3	9	0	0	0
2346585	Rv2089c (pepE)	0	0	0	0	0	0	0	0	1	0	0	0
2346609	Rv2089c (pepE)	0	0	0	0	0	0	0	0	0	0	0	0
2346621	Rv2089c (pepE)	0	6	4	3	1	1	85	107	83	42	34	37
2346678	Rv2089c (pepE)	0	0	0	0	0	0	0	0	0	0	0	0
2346731	Rv2089c (pepE)	0	0	0	0	0	0	0	0	0	0	1	0
2346779	Rv2089c (pepE)	0	0	0	0	0	0	0	0	0	0	0	0
2346856	Rv2089c (pepE)	0	0	0	0	0	1	9	17	10	0	0	0
2346923	Rv2089c (pepE)	3	219	29	52	45	63	6	10	8	3	9	8
2346998	Rv2089c (pepE)	0	0	0	0	0	0	0	0	0	0	0	0
2347035	Rv2089c (pepE)	0	0	0	0	0	0	0	0	0	0	0	0
2347206	Rv2089c (pepE)	1	89	23	32	32	48	8	13	12	1	1	4
2347218	Rv2089c (pepE)	0	0	0	0	0	0	0	0	0	0	0	0
2347229	Rv2089c (pepE)	0	15	0	5	3	9	1	1	3	0	0	0
2347274	Rv2089c (pepE)	0	0	0	0	0	0	0	0	0	0	0	0
2347293	Rv2089c (pepE)	0	0	0	0	0	0	11	2	17	0	0	0
2347336		0	0	0	0	0	0	0	0	0	0	0	0
2347365		0	1	1	2	0	0	1	4	5	33	13	33
2347617	Rv2090 (-)	1	74	20	23	22	29	181	265	192	10	11	12
2347704	Rv2090 (-)	0	1	0	1	1	0	0	2	0	0	0	0
2347820	Rv2090 (-)	6	140	25	47	24	56	27	47	25	5	8	12
2347920	Rv2090 (-)	0	7	1	0	4	0	11	34	17	0	1	3
2348016	Rv2090 (-)	0	0	0	0	0	0	0	2	1	0	0	0
2348087	Rv2090 (-)	0	5	1	3	4	8	147	115	132	11	14	17
2348147	Rv2090 (-)	0	27	16	19	12	15	54	29	48	31	29	26
2348180	Rv2090 (-)	0	1	1	0	1	0	0	0	0	0	0	0
2348223	Rv2090 (-)	0	3	3	6	3	1	6	23	11	4	3	5
2348260	Rv2090 (-)	0	0	0	0	0	0	0	0	0	6	9	4
2348265	Rv2090 (-)	0	19	6	24	17	26	205	149	155	20	17	31
2348286	Rv2090 (-)	0	12	3	9	3	11	11	67	25	6	5	2
2348340	Rv2090 (-)	2	292	44	76	79	112	156	209	156	71	67	77
2348344	Rv2090 (-)	0	11	1	13	8	8	64	32	39	3	7	5
2348369	Rv2090 (-)	0	14	3	20	12	34	79	70	68	7	10	8
2348523	Rv2090 (-)	0	0	0	1	1	0	6	3	3	2	3	2
2348559	Rv2091c (-)	0	141	20	40	20	43	53	81	46	64	30	75
2348580	Rv2091c (-)	3	77	26	0	3	2	24	6	11	0	2	2
2348724	Rv2091c (-)	0	0	0	0	0	0	0	0	0	0	0	0
2348773	Rv2091c (-)	0	13	4	0	0	0	0	1	1	0	0	0
2348825	Rv2091c (-)	0	26	8	0	0	0	0	1	0	0	3	0
2348828	Rv2091c (-)	0	2	3	0	2	1	1	3	0	1	0	1
2348919	Rv2091c (-)	0	0	0	0	1	0	0	1	1	0	0	0
2348928	Rv2091c (-)	0	4	1	1	0	0	3	0	1	0	2	1
2348940	Rv2091c (-)	0	3	3	0	0	0	2	3	0	0	1	1
2348958	Rv2091c (-)	0	1	0	0	0	0	0	0	1	0	0	0
2348976	Rv2091c (-)	0	6	0	0	0	0	1	1	1	2	1	4
2348994	Rv2091c (-)	0	5	1	2	2	1	0	4	1	1	3	3
2349012	Rv2091c (-)	5	51	46	2	2	0	2	7	1	1	2	3
2349021	Rv2091c (-)	0	2	9	0	0	0	0	0	0	0	0	0
2349078	Rv2091c (-)	3	61	11	1	0	0	4	2	0	1	1	0
2349099	Rv2091c (-)	0	0	0	0	0	0	0	0	0	0	0	0
2349111	Rv2091c (-)	0	3	4	0	1	0	0	0	0	0	0	0
2349135	Rv2091c (-)	0	3	0	1	1	1	2	3	1	1	1	1
2349147	Rv2091c (-)	0	0	0	0	0	0	0	0	0	0	0	0
2349198	Rv2091c (-)	0	2	0	0	0	0	0	0	0	0	0	0
2349313		0	0	0	0	0	0	0	0	0	0	0	0
2349319		0	2	2	1	0	0	56	21	33	0	10	1
2349335	Rv2092c (helY)	0	19	4	4	13	5	287	598	327	138	58	127
2349378	Rv2092c (helY)	0	0	0	0	0	0	0	0	0	0	0	0
2349393	Rv2092c (helY)	0	0	0	0	0	0	0	0	0	0	0	0
2349423	Rv2092c (helY)	2	382	53	138	138	162	15	14	4	5	9	17
2349484	Rv2092c (helY)	0	0	1	0	0	0	0	1	0	0	0	0
2349532	Rv2092c (helY)	0	0	0	0	0	0	8	13	4	0	0	0
2349557	Rv2092c (helY)	2	18	8	10	10	17	27	88	34	11	6	10
2349670	Rv2092c (helY)	0	14	0	2	1	1	0	1	0	1	0	0
2349734	Rv2092c (helY)	1	18	2	14	11	13	30	12	12	0	0	0
2349775	Rv2092c (helY)	1	12	4	1	0	5	100	17	45	2	2	2
2349795	Rv2092c (helY)	1	106	13	37	32	35	261	309	250	212	110	208
2349799	Rv2092c (helY)	3	540	71	175	147	227	284	242	212	67	52	69
2349833	Rv2092c (helY)	0	16	12	2	1	2	2	6	0	0	0	1
2349976	Rv2092c (helY)	0	1	1	0	1	0	25	65	22	8	1	2
2350003	Rv2092c (helY)	1	260	39	44	46	58	92	156	90	14	18	21
2350007	Rv2092c (helY)	0	7	5	7	3	4	147	121	141	12	19	14
2350050	Rv2092c (helY)	9	923	163	288	227	365	99	222	96	20	78	48
2350143	Rv2092c (helY)	0	33	1	1	2	1	15	21	11	0	2	4
2350259	Rv2092c (helY)	0	13	1	1	1	0	104	163	121	16	24	21
2350300	Rv2092c (helY)	2	420	60	183	169	252	165	183	149	30	43	51
2350441	Rv2092c (helY)	0	51	5	12	16	29	4	2	0	0	1	1
2350502	Rv2092c (helY)	0	6	1	5	7	1	59	17	38	0	3	6
2350555	Rv2092c (helY)	0	14	0	1	1	0	8	14	7	5	4	1
2350613	Rv2092c (helY)	0	1	0	0	0	0	23	5	17	1	1	2
2350691	Rv2092c (helY)	2	80	12	16	26	33	68	27	54	4	2	7
2350806	Rv2092c (helY)	0	0	0	0	0	0	0	0	0	0	0	0
2350841	Rv2092c (helY)	0	81	12	39	36	68	141	228	133	34	44	52
2350926	Rv2092c (helY)	0	0	0	0	0	0	0	0	0	0	0	0
2350954	Rv2092c (helY)	6	220	107	34	33	50	98	63	66	18	25	26
2351047	Rv2092c (helY)	0	0	0	0	1	0	3	4	1	0	6	0
2351066	Rv2092c (helY)	6	625	112	172	164	209	98	87	85	14	68	33
2351069	Rv2092c (helY)	1	136	7	36	24	42	25	16	18	7	6	2
2351077	Rv2092c (helY)	0	3	0	1	3	1	1	2	2	126	8	127
2351291	Rv2092c (helY)	0	29	5	7	7	6	54	92	69	44	129	54
2351423	Rv2092c (helY)	0	0	0	0	0	0	0	0	0	0	0	0
2351672	Rv2092c (helY)	0	0	0	0	0	1	8	3	4	1	0	1
2351705	Rv2092c (helY)	0	0	0	0	0	0	0	0	0	0	0	0
2351804	Rv2092c (helY)	0	0	0	0	0	0	0	0	0	0	0	0
2351861	Rv2092c (helY)	0	196	3	27	34	49	59	65	41	17	10	21
2351871	Rv2092c (helY)	4	625	140	239	216	330	23	56	23	9	22	34
2352013	Rv2092c (helY)	0	72	2	8	17	16	42	47	32	13	9	11
2352095		0	0	0	0	0	0	0	0	0	0	0	0
2352104	Rv2093c (tatC)	1	81	2	9	9	21	36	20	33	5	8	9
2352250	Rv2093c (tatC)	0	0	0	0	0	0	0	0	0	0	0	0
2352374	Rv2093c (tatC)	0	0	0	0	0	0	0	0	0	0	0	0
2352470	Rv2093c (tatC)	0	0	0	0	0	0	0	0	0	0	0	0
2352551	Rv2093c (tatC)	0	0	0	0	0	0	0	0	0	0	0	0
2352559	Rv2093c (tatC)	0	0	0	0	0	0	0	1	0	0	0	0
2352629	Rv2093c (tatC)	0	0	0	0	0	0	0	0	0	0	0	0
2352662	Rv2093c (tatC)	0	0	0	0	0	0	0	0	0	0	0	0
2352777	Rv2093c (tatC)	0	0	0	0	0	0	0	0	0	0	0	0
2352809	Rv2093c (tatC)	0	0	0	0	0	0	0	0	0	0	0	0
2352863	Rv2093c (tatC)	0	0	0	0	0	0	0	0	0	0	0	0
2352928	Rv2093c (tatC)	0	0	0	0	1	0	0	0	0	0	0	0
2352990	Rv2093c (tatC)	0	0	0	0	0	0	0	0	0	0	0	0
2353047	Rv2094c (tatA)	0	0	0	0	0	0	0	4	1	0	0	0
2353132	Rv2094c (tatA)	0	0	0	0	0	0	0	0	0	0	0	0
2353180	Rv2094c (tatA)	0	0	0	0	0	0	0	0	0	0	0	0
2353304		0	0	0	0	0	0	0	0	0	0	0	0
2353328		0	1	0	0	0	0	0	0	0	0	0	0
2353387	Rv2095c (-)	1	844	52	90	81	134	95	117	67	19	65	30
2353479	Rv2095c (-)	0	0	0	0	0	0	7	20	9	27	2	15
2353507	Rv2095c (-)	1	99	44	28	31	25	543	653	541	190	109	161
2353548	Rv2095c (-)	0	47	11	14	15	15	416	557	440	668	405	639
2353564	Rv2095c (-)	1	13	7	5	8	7	53	36	46	5	15	11
2353567	Rv2095c (-)	2	111	20	21	27	25	188	127	137	3	14	6
2353623	Rv2095c (-)	4	685	197	196	269	128	14771	16326	13227	6121	6184	6172
2353771	Rv2095c (-)	2	90	20	21	16	30	26	58	29	30	13	33
2353846	Rv2095c (-)	0	86	18	20	31	26	115	81	83	14	15	24
2353849	Rv2095c (-)	0	3	2	4	4	6	12	2	6	0	0	0
2353890	Rv2095c (-)	1	30	3	10	9	10	7	9	12	0	1	2
2354019	Rv2095c (-)	0	0	0	0	0	0	0	0	0	0	0	0
2354070	Rv2095c (-)	0	0	1	1	0	0	9	3	10	0	0	0
2354152	Rv2095c (-)	0	13	4	3	1	6	0	2	1	1	3	5
2354266	Rv2095c (-)	0	4	3	1	2	0	36	190	71	2	8	4
2354339	Rv2096c (-)	0	39	5	1	5	2	89	84	83	14	25	9
2354400	Rv2096c (-)	0	0	3	3	7	10	0	1	0	0	0	0
2354534	Rv2096c (-)	0	0	0	0	0	0	0	0	0	0	0	0
2354540	Rv2096c (-)	0	1	0	1	0	1	5	48	21	2	0	2
2354597	Rv2096c (-)	0	43	7	11	11	8	263	131	224	31	21	30
2354718	Rv2096c (-)	1	88	11	15	12	11	73	21	57	11	11	17
2354737	Rv2096c (-)	0	0	0	0	0	1	0	0	0	0	0	1
2354772	Rv2096c (-)	2	55	8	23	16	20	172	178	157	157	134	132
2354914	Rv2096c (-)	0	0	0	0	0	0	0	0	0	0	0	0
2355017	Rv2096c (-)	0	0	0	0	0	0	24	1	12	4	1	6
2355063	Rv2096c (-)	0	10	2	7	4	2	200	142	150	35	21	38
2355084	Rv2096c (-)	6	438	111	142	126	216	4	28	8	6	11	14
2355207	Rv2096c (-)	0	8	5	1	1	0	37	41	27	0	2	0
2355246	Rv2096c (-)	0	1	1	1	2	7	9	32	7	1	6	3
2355269	Rv2096c (-)	0	66	10	23	18	28	2	15	7	4	3	4
2355320	Rv2097c (-)	0	167	21	42	30	63	253	204	228	118	59	98
2355342	Rv2097c (-)	0	0	0	0	0	0	0	0	0	0	0	0
2355418	Rv2097c (-)	0	0	0	0	0	0	0	0	0	0	0	0
2355608	Rv2097c (-)	0	0	0	0	0	0	0	0	0	0	0	0
2355656	Rv2097c (-)	0	0	0	0	0	0	0	0	0	0	0	0
2355668	Rv2097c (-)	0	0	0	0	0	0	0	0	0	0	0	0
2355830	Rv2097c (-)	0	0	0	0	0	0	0	0	0	0	0	0
2355833	Rv2097c (-)	0	0	0	0	0	0	0	0	0	0	0	0
2355912	Rv2097c (-)	0	0	0	0	0	0	0	0	0	0	1	0
2355939	Rv2097c (-)	0	0	0	0	0	0	0	0	0	0	0	0
2356070	Rv2097c (-)	0	0	0	0	0	0	0	0	0	0	0	0
2356110	Rv2097c (-)	0	1	0	0	0	0	0	0	0	0	0	0
2356137	Rv2097c (-)	0	0	0	0	0	0	0	0	0	0	0	0
2356174	Rv2097c (-)	0	0	0	0	0	1	0	0	0	0	0	0
2356181	Rv2097c (-)	0	0	0	0	0	0	0	0	0	0	0	0
2356301	Rv2097c (-)	0	0	0	0	0	0	0	0	0	0	0	0
2356319	Rv2097c (-)	0	0	0	0	1	0	0	0	0	0	0	0
2356358	Rv2097c (-)	0	0	0	1	0	0	0	0	0	0	0	0
2356487	Rv2097c (-)	0	0	0	0	0	0	0	0	0	0	0	0
2356514	Rv2097c (-)	0	0	0	0	0	0	0	0	0	0	0	0
2356530	Rv2097c (-)	0	0	0	0	0	0	0	0	0	0	0	0
2356583	Rv2097c (-)	0	0	0	0	0	0	0	0	0	0	0	0
2356679		0	0	0	0	0	0	1	0	0	0	1	0
2356689		2	134	18	12	7	11	1	4	1	2	2	1
2356717		0	0	0	0	0	0	0	0	0	0	0	0
2356730		0	0	0	0	0	0	0	0	0	0	0	0
2356818		1	35	42	28	26	45	2	3	2	0	0	3
2356976		0	0	0	0	0	0	1	0	0	0	0	0
2357070		2	41	10	27	21	31	2	3	0	1	1	1
2357136		3	239	96	92	76	136	324	226	290	390	320	301
2357154		0	1	0	2	1	3	0	2	0	0	1	1
2357186		3	90	54	81	66	102	275	72	228	5	6	7
2357223		4	63	12	24	24	32	107	134	108	60	58	60
2357227		0	126	33	64	57	89	380	208	287	481	177	346
2357364		2	342	58	72	63	94	165	64	101	9	15	11
2357414		0	175	62	66	45	81	31	49	31	11	186	39
2357613		0	0	0	0	0	0	0	0	0	0	0	0
2357948		1	500	75	155	114	168	72	73	63	51	33	60
2357967		0	0	0	0	2	3	0	0	0	1	1	0
2358023		0	57	9	2	2	2	96	57	66	13	25	27
2358045		1	106	15	40	36	60	9	6	4	6	12	7
2358054		0	31	3	16	13	19	56	68	41	6	3	9
2358153		0	4	0	0	1	0	0	4	0	0	2	1
2358231		0	0	0	0	0	0	0	0	0	0	0	0
2358261		1	207	24	66	62	89	23	26	15	36	26	28
2358272		0	96	10	22	26	24	37	47	34	12	24	14
2358277		19	168	321	53	49	82	23	32	24	64	15	54
2358368		0	2	0	0	0	0	2	0	1	0	1	0
2358487	Rv2100 (-)	0	8	1	1	1	0	7	2	4	3	7	9
2358490	Rv2100 (-)	0	0	0	0	0	0	0	0	0	0	0	0
2358493	Rv2100 (-)	0	0	0	0	0	0	0	0	0	0	0	0
2358513	Rv2100 (-)	0	0	0	1	0	0	0	0	0	0	0	0
2358727	Rv2100 (-)	0	6	3	3	2	1	30	92	40	2	3	3
2358857	Rv2100 (-)	0	100	16	27	22	35	79	40	57	22	19	23
2358980	Rv2100 (-)	1	72	11	24	33	26	7	28	10	7	15	10
2359009	Rv2100 (-)	0	32	4	25	10	19	56	149	88	35	43	46
2359032	Rv2100 (-)	10	413	176	191	182	258	524	647	517	2149	331	1739
2359088	Rv2100 (-)	0	63	26	39	51	44	744	606	755	1103	1166	1109
2359344	Rv2100 (-)	0	5	1	1	4	0	45	40	43	16	26	13
2359568	Rv2100 (-)	0	0	0	0	0	0	20	3	11	5	8	4
2359660	Rv2100 (-)	0	0	0	1	0	0	0	0	0	0	0	1
2359723	Rv2100 (-)	0	21	5	17	9	12	7	37	12	1	1	0
2359776	Rv2100 (-)	0	0	0	0	0	0	0	2	0	0	0	0
2359820	Rv2100 (-)	15	602	118	219	247	251	941	1143	775	518	654	519
2359825	Rv2100 (-)	0	90	9	19	24	34	22	33	20	13	14	14
2359881	Rv2100 (-)	0	75	3	3	7	6	35	28	31	5	4	0
2360006	Rv2100 (-)	10	577	131	216	214	265	236	391	223	78	106	123
2360050		0	3	1	0	0	1	1	39	8	5	0	2
2360132		0	25	0	2	2	4	36	32	24	24	33	22
2360152		0	0	0	0	0	0	1	1	2	0	1	0
2360388	Rv2101 (helZ)	1	47	7	38	27	45	52	352	117	36	21	27
2360523	Rv2101 (helZ)	0	0	0	0	0	0	0	0	0	0	0	0
2360591	Rv2101 (helZ)	0	0	0	0	0	0	0	0	0	0	0	0
2360609	Rv2101 (helZ)	0	193	19	69	42	76	36	18	33	6	6	5
2361025	Rv2101 (helZ)	0	1	0	0	1	0	0	0	0	0	0	0
2361126	Rv2101 (helZ)	3	562	93	158	154	200	2245	3209	2105	5869	1281	4523
2361329	Rv2101 (helZ)	0	0	0	0	0	0	0	0	0	0	0	0
2361346	Rv2101 (helZ)	0	0	0	0	0	0	0	0	0	0	0	0
2361437	Rv2101 (helZ)	0	93	38	31	28	21	1496	1622	1375	322	229	354
2361439	Rv2101 (helZ)	0	96	3	71	69	85	42	92	43	43	31	43
2361613	Rv2101 (helZ)	0	0	0	0	0	0	0	0	0	0	0	0
2361652	Rv2101 (helZ)	2	106	33	34	19	36	42	99	51	7	8	10
2361744	Rv2101 (helZ)	0	5	1	2	1	1	22	71	25	65	14	58
2361845	Rv2101 (helZ)	0	1	2	2	3	1	123	97	109	48	10	39
2361942	Rv2101 (helZ)	0	13	3	30	15	27	165	181	171	15	55	28
2362008	Rv2101 (helZ)	0	189	45	52	71	47	3254	3115	2798	801	817	764
2362079	Rv2101 (helZ)	2	69	12	24	30	26	104	64	75	6	6	11
2362160	Rv2101 (helZ)	1	141	41	54	58	60	921	697	702	523	262	466
2362162	Rv2101 (helZ)	2	151	27	42	39	58	51	191	63	74	66	75
2362199	Rv2101 (helZ)	0	41	2	5	7	6	45	51	37	8	2	7
2362281	Rv2101 (helZ)	0	8	5	6	6	4	0	0	1	0	1	0
2362406	Rv2101 (helZ)	0	0	0	0	0	0	0	0	0	0	0	0
2362475	Rv2101 (helZ)	1	37	11	15	18	15	216	224	200	83	58	80
2362547	Rv2101 (helZ)	3	37	52	13	7	20	17	8	21	3	7	4
2362580	Rv2101 (helZ)	1	125	12	47	43	75	49	56	32	7	12	8
2362804	Rv2101 (helZ)	3	328	62	100	103	137	9	14	6	5	9	13
2362883	Rv2101 (helZ)	1	87	36	29	29	34	41	14	21	11	7	5
2362987	Rv2101 (helZ)	0	0	0	0	0	0	0	0	0	0	0	0
2363279	Rv2101 (helZ)	0	15	0	6	13	10	147	137	118	3	9	7
2363289		1	87	7	50	32	58	2	8	1	3	8	0
2363414	Rv2102 (-)	0	0	0	0	0	0	0	0	0	0	0	0
2363439	Rv2102 (-)	0	312	57	93	97	150	51	80	49	15	16	18
2363523	Rv2102 (-)	0	0	0	0	0	0	0	0	0	0	0	0
2363604	Rv2102 (-)	0	0	0	0	0	0	0	0	0	0	0	0
2363677	Rv2102 (-)	1	154	19	22	26	29	52	122	56	11	15	8
2363701	Rv2102 (-)	2	245	51	48	59	56	416	405	273	1906	1431	1876
2363727	Rv2102 (-)	2	123	47	51	46	83	2	3	3	2	2	4
2363763	Rv2102 (-)	3	91	5	37	29	48	81	97	70	24	24	38
2363926	Rv2102 (-)	1	71	7	22	29	44	30	28	14	4	10	7
2363934	Rv2102 (-)	0	42	23	6	6	7	10	23	13	19	26	19
2363937	Rv2102 (-)	0	12	6	5	3	13	46	92	68	8	13	5
2364066	Rv2102 (-)	0	41	10	7	13	3	763	744	620	162	154	169
2364147	Rv2103c (-)	1	90	30	23	26	20	51	60	36	204	77	184
2364228	Rv2103c (-)	2	141	15	45	34	45	104	299	145	53	52	47
2364250	Rv2103c (-)	0	0	0	0	0	0	0	0	0	0	0	0
2364299	Rv2103c (-)	0	0	0	0	0	0	0	0	0	0	0	0
2364489	Rv2103c (-)	0	47	6	10	7	6	259	235	221	61	119	59
2364528	Rv2104c (-)	4	162	36	37	47	78	41	24	24	21	22	13
2364737	Rv2104c (-)	0	85	5	23	22	46	57	65	51	30	19	41
2364787		0	0	0	0	0	0	0	0	0	0	0	0
2364792		0	0	0	3	1	4	17	9	11	27	29	27
2364844		5	345	38	97	72	122	18	31	15	5	4	15
2364980		0	0	0	0	0	0	0	0	0	0	0	0
2365061		0	0	0	0	0	0	0	1	1	0	0	0
2365132		2	260	30	57	52	75	9	17	3	5	12	9
2365142		0	1	0	0	0	0	4	16	5	0	2	0
2365152		0	6	3	2	5	0	317	409	315	53	87	73
2365299		0	1	1	0	2	1	64	20	52	8	10	7
2365308		0	0	0	0	0	0	2	2	4	0	0	1
2365379		0	32	7	8	9	11	82	78	86	121	23	86
2365383		1	56	19	11	9	15	3	9	4	2	0	2
2365389		0	14	0	2	1	1	19	12	17	47	27	39
2365403		0	0	0	0	0	0	2	2	1	0	0	0
2365489	Rv2105 (-)	0	27	4	6	2	6	19	17	23	6	8	5
2365586	Rv2105 (-)	1	56	15	9	14	15	22	19	22	6	5	5
2365617	Rv2105 (-)	4	170	33	53	42	77	157	181	160	51	66	71
2365739	Rv2105 (-)	0	0	0	0	0	0	0	1	1	0	0	0
2365789	Rv2105 (-),Rv2106 (-)	1	8	1	1	2	4	13	18	13	8	8	12
2365793	Rv2106 (-)	0	10	0	2	2	1	7	6	7	5	7	4
2365911	Rv2106 (-)	0	12	3	6	8	4	29	30	22	6	16	5
2365914	Rv2106 (-)	1	102	9	17	18	26	180	164	142	53	90	66
2366001	Rv2106 (-)	0	37	4	9	8	9	66	75	58	22	16	19
2366010	Rv2106 (-)	0	70	8	21	13	12	30	16	20	30	34	40
2366032	Rv2106 (-)	0	21	0	10	6	9	4	3	1	2	0	2
2366204	Rv2106 (-)	1	66	9	12	9	17	14	32	23	2	5	10
2366218	Rv2106 (-)	2	34	2	8	9	8	5	18	5	1	1	2
2366232	Rv2106 (-)	3	195	26	51	40	66	108	131	98	90	94	77
2366259	Rv2106 (-)	0	30	4	20	11	12	22	9	7	17	10	13
2366283	Rv2106 (-)	0	107	17	27	21	46	24	36	17	24	12	11
2366386	Rv2106 (-)	0	3	0	0	1	0	5	5	5	1	2	4
2366405	Rv2106 (-)	0	2	0	0	0	1	0	0	0	0	0	0
2366414	Rv2106 (-)	0	0	0	0	0	0	1	0	2	0	1	0
2366420	Rv2106 (-)	0	0	0	0	0	0	0	0	0	0	0	0
2366433	Rv2106 (-)	0	5	1	1	0	1	9	11	6	2	17	4
2366508	Rv2106 (-)	2	50	8	26	8	15	87	98	71	448	848	465
2366521	Rv2106 (-)	0	55	2	19	8	14	13	30	14	7	8	13
2366542	Rv2106 (-)	0	13	4	2	5	2	6	10	10	6	11	7
2366544	Rv2106 (-)	5	309	38	60	82	79	392	556	385	430	262	376
2366646	Rv2106 (-)	0	19	3	5	4	5	13	20	14	6	7	5
2366652	Rv2106 (-)	0	29	0	4	3	10	31	16	22	4	1	4
2366691	Rv2106 (-)	3	26	8	6	5	13	21	48	32	9	14	14
2366694	Rv2106 (-)	6	69	10	21	14	15	14	18	7	5	11	8
2366784		0	0	0	0	0	0	0	0	0	0	0	0
2366830		0	0	0	0	0	0	0	0	0	0	0	0
2366857		0	0	0	0	0	0	0	0	0	0	0	0
2366874		0	0	0	0	0	0	0	0	0	0	0	0
2366883		0	0	1	0	1	0	31	24	26	52	8	72
2366887		0	0	0	0	0	0	0	0	0	0	0	0
2366895		1	0	0	0	0	0	0	0	0	0	0	2
2366926		0	0	0	0	1	0	0	0	0	0	0	0
2366935		0	0	0	0	0	0	0	0	0	0	0	0
2366954		0	6	1	2	0	2	0	3	0	0	0	0
2366972		0	0	0	0	0	0	0	1	0	0	0	0
2366975		0	0	0	0	0	0	0	1	0	0	0	0
2366992		0	0	0	0	0	0	0	0	0	0	0	0
2367004		0	0	0	0	0	0	0	0	0	0	0	0
2367010		0	0	0	0	0	0	0	0	0	0	0	0
2367036		3	29	14	16	5	6	0	0	0	0	1	2
2367060		0	0	0	0	0	0	0	0	0	0	0	0
2367104		0	0	0	0	0	0	0	0	0	0	0	0
2367112		0	0	0	0	0	0	0	0	0	1	1	2
2367124		0	0	0	0	0	0	0	0	0	0	0	0
2367214		0	0	0	0	0	0	1	0	0	0	0	0
2367230		0	0	0	0	0	0	0	0	0	0	0	0
2367243		0	0	0	0	0	0	1	0	0	0	0	0
2367260		0	5	2	3	6	0	9	8	3	3	12	12
2367294		0	0	0	0	0	0	2	1	0	0	0	0
2367321		0	0	0	0	0	0	5	9	3	2	2	5
2367375	Rv2107 (PE22)	0	0	0	0	1	0	3	0	2	0	0	1
2367438	Rv2107 (PE22)	0	21	0	4	1	3	0	0	0	0	2	1
2367494	Rv2107 (PE22)	0	8	0	8	1	6	1	1	2	0	0	1
2367498	Rv2107 (PE22)	0	0	0	0	0	0	2	9	3	0	0	0
2367510	Rv2107 (PE22)	0	0	0	0	0	0	0	0	0	0	0	0
2367523	Rv2107 (PE22)	0	0	0	0	0	0	0	4	0	0	1	0
2367526	Rv2107 (PE22)	0	0	0	0	0	0	0	0	0	0	0	0
2367542	Rv2107 (PE22)	0	0	0	0	0	0	11	4	5	0	0	0
2367617	Rv2107 (PE22)	0	0	0	0	0	0	17	7	11	0	0	1
2367653	Rv2107 (PE22)	0	1	0	0	0	0	0	0	0	0	0	0
2367668		2	0	3	0	0	1	2	1	3	1	9	2
2367682		0	0	0	0	0	0	0	0	0	0	0	0
2367692		0	0	0	0	0	0	2	12	2	2	1	2
2367702		0	0	0	0	0	0	0	0	0	0	0	0
2367710		0	2	0	0	1	0	0	1	0	0	0	0
2367757	Rv2108 (PPE36)	0	0	0	0	0	0	7	1	3	5	3	7
2367759	Rv2108 (PPE36)	1	50	4	9	8	16	42	64	40	51	69	50
2367784	Rv2108 (PPE36)	5	66	23	12	17	21	1	3	0	0	2	2
2367879	Rv2108 (PPE36)	2	159	16	31	44	38	108	118	100	69	72	78
2367881	Rv2108 (PPE36)	0	19	0	13	10	14	8	2	5	5	6	10
2367907	Rv2108 (PPE36)	1	116	33	20	43	29	113	131	109	60	101	81
2367924	Rv2108 (PPE36)	3	93	13	35	29	52	78	117	65	50	46	48
2367962	Rv2108 (PPE36)	0	1	1	0	0	0	13	11	10	2	2	2
2367999	Rv2108 (PPE36)	0	0	0	0	0	0	0	0	0	0	0	0
2368010	Rv2108 (PPE36)	0	52	2	33	24	46	2	3	4	1	0	2
2368128	Rv2108 (PPE36)	0	0	0	0	0	0	1	4	5	0	1	4
2368156	Rv2108 (PPE36)	0	1	0	0	0	0	1	3	1	0	2	0
2368170	Rv2108 (PPE36)	0	11	1	2	1	1	8	16	2	5	3	12
2368195	Rv2108 (PPE36)	0	3	3	0	0	0	2	3	1	1	2	1
2368242	Rv2108 (PPE36)	0	6	2	0	3	0	3	14	1	6	3	8
2368278	Rv2108 (PPE36)	0	0	0	0	0	0	0	0	1	0	0	0
2368357	Rv2108 (PPE36)	0	0	0	0	0	0	2	17	5	0	0	0
2368366	Rv2108 (PPE36)	0	4	0	3	2	2	4	4	2	0	0	0
2368395	Rv2108 (PPE36)	0	115	26	20	13	28	19	23	16	15	13	14
2368419	Rv2108 (PPE36)	0	68	8	32	28	38	26	6	13	1	4	2
2368433	Rv2108 (PPE36)	1	55	13	4	9	13	6	11	8	2	3	4
2368456		2	96	15	7	8	12	8	4	3	2	7	4
2368553		0	0	0	0	0	0	0	2	0	1	2	3
2368564		2	31	1	9	3	7	10	5	7	5	6	4
2368567		0	0	0	0	0	0	10	10	9	10	6	11
2368609		0	0	0	0	0	0	0	0	0	0	0	0
2368622		0	0	0	0	0	0	1	0	0	0	0	0
2368665		0	0	3	0	0	0	6	8	3	0	0	1
2368686		0	0	0	0	0	0	0	0	0	0	0	0
2368693		0	1	0	0	1	0	0	0	0	0	1	0
2368709		0	0	0	0	0	0	34	30	21	0	25	3
2368730		0	0	0	0	0	0	3	3	3	2	1	0
2368737		0	0	0	0	0	0	4	0	0	0	0	0
2368779		0	0	0	0	0	0	0	0	0	0	0	0
2368806		0	0	0	0	0	0	0	0	0	0	0	0
2368814		5	587	103	197	159	232	40	48	38	14	24	31
2368817		1	1	0	0	1	0	6	9	9	1	1	1
2368858		0	0	0	1	0	0	5	26	9	0	1	1
2368930		0	0	0	2	12	5	0	1	0	0	0	0
2368940		1	62	11	9	15	9	2	2	1	6	9	10
2369025	Rv2109c (prcA)	0	0	0	0	0	0	0	0	0	0	0	0
2369106	Rv2109c (prcA)	0	0	1	0	0	1	0	0	0	0	0	0
2369183	Rv2109c (prcA)	0	0	0	0	0	0	0	0	0	0	0	0
2369218	Rv2109c (prcA)	0	0	0	0	0	0	0	0	0	0	0	0
2369302	Rv2109c (prcA)	0	0	0	0	0	0	0	0	0	0	0	0
2369306	Rv2109c (prcA)	0	0	0	1	0	0	0	0	0	0	0	0
2369309	Rv2109c (prcA)	0	0	1	1	0	0	0	0	0	0	0	0
2369314	Rv2109c (prcA)	0	0	0	0	0	0	0	0	0	0	0	0
2369341	Rv2109c (prcA)	0	0	0	0	0	0	0	0	0	0	0	0
2369377	Rv2109c (prcA)	0	0	0	0	0	0	0	1	0	0	0	0
2369409	Rv2109c (prcA)	0	0	0	0	0	2	0	0	0	0	0	0
2369422	Rv2109c (prcA)	0	0	0	0	0	0	0	0	0	0	0	0
2369464	Rv2109c (prcA)	0	0	0	0	0	0	0	0	0	0	0	0
2369470	Rv2109c (prcA)	0	0	0	0	0	0	0	0	0	0	0	0
2369560	Rv2109c (prcA)	0	1	0	0	0	0	0	0	0	0	0	0
2369626	Rv2109c (prcA)	0	0	0	0	1	0	0	0	0	0	0	0
2369666	Rv2109c (prcA)	0	0	0	0	0	0	0	0	0	0	0	0
2369716	Rv2109c (prcA)	0	0	0	0	0	0	0	0	0	0	0	0
2369755	Rv2110c (prcB)	0	0	1	0	0	0	0	0	0	0	0	0
2369916	Rv2110c (prcB)	0	0	0	0	0	0	0	0	0	0	0	0
2369959	Rv2110c (prcB)	0	0	0	0	0	0	0	0	0	0	0	0
2369970	Rv2110c (prcB)	0	0	0	0	0	0	0	0	0	0	0	0
2370024	Rv2110c (prcB)	0	0	0	0	0	0	0	0	0	0	0	0
2370073	Rv2110c (prcB)	0	0	0	0	0	0	0	0	0	0	0	0
2370111	Rv2110c (prcB)	0	1	0	0	0	0	0	0	0	0	0	0
2370175	Rv2110c (prcB)	0	0	0	0	0	0	0	0	0	0	0	0
2370234	Rv2110c (prcB)	0	0	0	0	0	0	0	0	0	0	0	0
2370255	Rv2110c (prcB)	0	0	0	0	0	0	0	0	0	0	0	0
2370304	Rv2110c (prcB)	0	0	0	0	0	0	0	0	0	0	0	0
2370312	Rv2110c (prcB)	0	0	0	0	0	0	0	0	0	0	0	0
2370325	Rv2110c (prcB)	0	0	0	0	0	1	0	0	0	0	0	0
2370327	Rv2110c (prcB)	0	0	0	0	0	0	0	0	0	0	0	0
2370408	Rv2110c (prcB)	0	0	0	0	0	0	0	0	0	0	0	0
2370536	Rv2110c (prcB)	0	0	0	0	0	0	0	0	0	0	0	0
2370542	Rv2110c (prcB)	0	0	0	0	0	0	0	0	0	0	0	0
2370568	Rv2110c (prcB)	0	0	1	0	0	0	0	0	0	0	0	0
2370620	Rv2111c (-)	0	0	0	0	0	2	0	0	0	0	0	0
2370863		0	0	0	0	0	0	0	0	0	0	0	0
2370868		0	8	3	1	2	0	0	1	2	7	11	11
2370896		0	0	0	0	0	0	2	1	0	0	0	0
2370906	Rv2112c (-)	0	76	18	27	12	35	3	9	4	1	1	1
2370932	Rv2112c (-)	0	0	0	0	0	0	0	0	0	0	0	0
2370985	Rv2112c (-)	0	0	1	0	1	0	1	0	0	0	0	0
2370988	Rv2112c (-)	0	0	0	0	0	1	0	0	0	0	0	0
2371063	Rv2112c (-)	0	0	0	0	0	0	0	0	0	0	0	0
2371075	Rv2112c (-)	0	0	0	1	0	0	0	0	0	0	0	0
2371113	Rv2112c (-)	0	0	0	0	0	0	0	0	0	0	0	0
2371172	Rv2112c (-)	0	0	0	0	0	0	0	0	0	0	0	0
2371209	Rv2112c (-)	0	0	1	0	0	0	0	0	0	0	0	0
2371239	Rv2112c (-)	0	0	0	0	1	0	0	0	0	0	0	0
2371432	Rv2112c (-)	0	0	0	0	0	1	0	0	0	0	0	0
2371444	Rv2112c (-)	0	0	2	0	0	0	0	0	0	0	0	0
2371461	Rv2112c (-)	0	0	0	0	0	0	0	0	0	0	0	0
2371559	Rv2112c (-)	0	0	1	0	0	0	0	0	0	0	0	0
2371592	Rv2112c (-)	0	0	0	0	0	0	0	0	0	0	0	0
2371642	Rv2112c (-)	0	0	0	1	0	0	0	0	0	0	0	0
2371656	Rv2112c (-)	0	0	0	1	0	0	0	0	0	0	0	0
2371710	Rv2112c (-)	0	0	2	0	0	0	0	0	0	0	0	0
2371781	Rv2112c (-)	0	0	0	0	0	0	0	0	0	0	0	0
2371797	Rv2112c (-)	0	0	0	0	0	0	0	0	0	0	0	0
2371814	Rv2112c (-)	0	0	0	0	0	0	0	0	0	0	0	0
2371886	Rv2112c (-)	0	0	0	0	0	0	0	0	0	0	0	0
2371947	Rv2112c (-)	0	0	0	0	0	0	0	0	0	0	0	0
2371965	Rv2112c (-)	0	0	0	0	0	0	0	0	0	0	0	0
2371998	Rv2112c (-)	0	0	1	0	0	2	0	0	0	0	0	0
2372121	Rv2112c (-)	0	1	0	0	1	0	0	0	0	0	0	0
2372145	Rv2112c (-)	0	1	2	1	2	0	0	0	0	0	0	1
2372274	Rv2112c (-)	0	0	1	0	0	0	0	0	0	0	0	0
2372322	Rv2112c (-)	0	0	0	1	0	1	0	0	0	0	0	0
2372391	Rv2112c (-)	0	0	0	0	0	0	0	0	0	0	0	0
2372410	Rv2112c (-)	0	0	0	0	0	0	0	0	0	0	0	0
2372427	Rv2112c (-)	0	6	0	7	3	7	0	2	0	0	0	0
2372434	Rv2112c (-)	0	87	7	11	7	21	85	89	65	75	40	81
2372616		0	0	0	1	0	3	4	1	1	1	0	0
2372621		2	273	53	113	87	163	14	12	4	4	13	9
2372943	Rv2113 (-)	3	223	38	48	49	84	60	58	47	13	79	38
2373177	Rv2113 (-)	2	114	19	19	26	37	100	85	85	14	30	20
2373206	Rv2113 (-)	7	662	141	244	169	289	215	275	144	46	55	76
2373483	Rv2113 (-)	3	192	32	31	23	38	43	20	17	3	9	5
2373507	Rv2113 (-)	2	602	78	153	130	226	25	31	14	11	14	15
2373509	Rv2113 (-)	0	140	17	29	34	50	79	92	68	26	134	51
2373566	Rv2113 (-)	1	10	5	11	4	12	8	15	1	3	5	16
2373628	Rv2113 (-)	4	209	42	39	32	73	130	111	86	36	48	60
2373662	Rv2113 (-)	7	882	137	230	234	383	493	475	439	454	241	404
2373695	Rv2113 (-)	2	286	33	75	87	104	5	19	8	4	10	12
2373761	Rv2113 (-)	0	14	0	7	1	4	0	0	0	0	1	0
2373821	Rv2113 (-)	0	171	14	46	41	68	299	416	289	67	110	67
2373853	Rv2114 (-)	0	0	0	0	0	0	0	0	0	0	0	0
2373876	Rv2114 (-)	1	0	0	0	0	0	0	0	0	0	0	0
2373895	Rv2114 (-)	0	3	1	0	0	0	31	38	31	137	4	85
2373930	Rv2114 (-)	0	85	12	23	28	38	34	69	32	179	179	170
2373947	Rv2114 (-)	0	0	0	0	0	0	0	0	0	0	0	0
2373994	Rv2114 (-)	0	96	14	25	23	44	5	4	1	0	6	0
2374041	Rv2114 (-)	1	24	2	5	5	4	12	9	7	3	15	10
2374161	Rv2114 (-)	3	225	49	50	38	81	22	26	18	7	25	17
2374221	Rv2114 (-)	0	20	6	9	6	6	60	55	51	69	112	83
2374350	Rv2114 (-)	0	145	14	34	27	35	35	64	33	12	10	13
2374355	Rv2114 (-)	0	19	6	6	3	9	16	2	6	2	1	1
2374367	Rv2114 (-)	0	122	8	16	24	34	5	20	2	5	5	5
2374391	Rv2114 (-)	6	246	40	82	85	111	83	109	79	12	42	26
2374437	Rv2114 (-)	1	40	16	20	15	34	9	5	5	1	0	5
2374462	Rv2115c (-)	1	74	6	25	19	18	0	4	2	1	3	7
2374468	Rv2115c (-)	0	0	0	0	0	0	0	0	0	0	0	0
2374490	Rv2115c (-)	0	0	0	0	0	0	0	0	0	0	0	0
2374496	Rv2115c (-)	1	0	1	0	0	0	0	0	0	0	0	0
2374543	Rv2115c (-)	0	0	0	0	0	0	0	0	0	0	0	0
2374659	Rv2115c (-)	0	0	0	0	0	0	0	0	0	0	0	0
2374661	Rv2115c (-)	0	0	0	0	0	0	0	0	0	0	0	0
2374765	Rv2115c (-)	0	0	0	0	0	1	0	0	0	0	0	0
2374792	Rv2115c (-)	0	0	0	1	0	0	0	0	0	0	0	0
2374831	Rv2115c (-)	0	1	1	0	0	0	0	0	0	0	0	0
2374936	Rv2115c (-)	0	0	0	0	0	2	0	0	0	0	0	0
2374945	Rv2115c (-)	0	2	0	0	0	0	0	0	0	0	1	0
2375308	Rv2115c (-)	0	0	0	0	0	0	0	0	0	0	0	0
2375396	Rv2115c (-)	0	2	0	0	0	0	0	0	0	0	0	0
2375416	Rv2115c (-)	0	0	0	0	0	0	0	0	0	0	0	0
2375449	Rv2115c (-)	0	0	0	0	1	0	0	0	0	0	0	0
2375458	Rv2115c (-)	0	0	0	0	0	0	0	0	0	0	0	0
2375539	Rv2115c (-)	0	0	0	0	0	1	0	0	0	0	0	0
2375577	Rv2115c (-)	0	1	0	0	0	0	0	0	0	0	0	0
2375608	Rv2115c (-)	0	0	1	0	0	0	0	0	0	0	0	0
2375808	Rv2115c (-)	0	0	0	0	0	0	0	0	0	0	0	0
2375903	Rv2115c (-)	0	0	0	1	0	0	0	0	0	0	0	0
2375989	Rv2115c (-)	0	0	0	0	0	0	0	0	0	0	0	0
2376059	Rv2115c (-)	0	0	0	0	0	0	0	0	0	0	0	0
2376072	Rv2115c (-)	0	0	0	0	0	0	0	0	0	0	0	0
2376104	Rv2115c (-)	0	0	0	0	0	0	0	0	0	0	0	0
2376123	Rv2115c (-)	0	1	0	0	0	0	0	0	0	0	0	0
2376125	Rv2115c (-)	0	0	1	0	0	0	0	0	0	0	0	0
2376213	Rv2115c (-)	0	0	0	0	0	0	0	0	0	0	0	1
2376245	Rv2115c (-)	0	0	0	0	0	0	0	0	0	0	0	0
2376329		0	27	0	20	35	34	5	14	4	1	3	2
2376340		0	0	0	0	0	0	0	0	0	0	0	0
2376387		0	4	0	0	1	0	6	8	4	0	0	0
2376397		1	43	0	7	6	11	0	2	1	0	0	1
2376406		0	11	5	3	4	0	530	664	510	122	59	119
2376472		0	0	0	0	0	0	0	0	0	0	0	0
2376484		0	0	0	0	0	0	1	0	1	0	0	0
2376552		0	0	0	0	0	0	0	0	0	0	0	0
2376590	Rv2116 (lppK)	3	46	20	8	14	13	3	3	1	1	2	1
2376623	Rv2116 (lppK)	0	0	0	0	0	0	0	0	0	0	0	0
2376880	Rv2116 (lppK)	1	151	18	38	27	42	19	15	8	4	11	4
2377038	Rv2116 (lppK)	0	0	0	0	0	0	1	0	0	0	0	0
2377071	Rv2116 (lppK)	0	6	0	1	1	1	11	4	7	0	1	1
2377098	Rv2116 (lppK)	0	0	0	0	0	0	0	0	0	0	0	0
2377292	Rv2117 (-)	0	0	0	0	0	0	0	0	0	0	0	0
2377377	Rv2117 (-)	0	9	3	0	1	1	0	0	0	0	0	1
2377439	Rv2117 (-)	2	123	18	40	36	39	72	27	37	11	10	11
2377471	Rv2118c (-)	0	0	0	0	0	0	0	0	0	0	0	0
2377493	Rv2118c (-)	2	319	49	92	108	183	79	72	75	10	14	19
2377500	Rv2118c (-)	0	73	6	4	9	8	10	5	10	4	0	3
2377545	Rv2118c (-)	0	0	0	0	0	0	0	7	3	4	0	2
2377559	Rv2118c (-)	0	8	2	1	5	0	123	153	119	39	23	24
2377599	Rv2118c (-)	2	134	21	40	38	48	7	12	12	3	4	10
2377708	Rv2118c (-)	2	81	19	35	34	46	23	70	30	3	1	3
2377746	Rv2118c (-)	0	0	0	0	0	0	0	0	0	0	0	0
2377870	Rv2118c (-)	0	1	0	0	0	0	25	4	9	0	0	2
2377924	Rv2118c (-)	1	0	0	0	1	0	82	21	49	0	0	0
2378022	Rv2118c (-)	1	47	11	18	13	25	24	13	16	2	5	3
2378062	Rv2118c (-)	0	7	1	2	2	0	48	48	45	2	6	8
2378098	Rv2118c (-)	0	24	9	6	7	2	83	117	59	22	21	28
2378245	Rv2118c (-)	0	154	28	64	78	101	8	67	19	1	6	8
2378258	Rv2118c (-)	2	85	13	43	45	74	5	18	7	2	6	2
2378319		2	325	49	85	81	126	22	54	21	7	13	15
2378374		1	180	26	32	35	67	125	118	113	217	35	190
2378426	Rv2119 (-)	0	0	0	0	2	0	0	1	0	0	0	0
2378468	Rv2119 (-)	1	103	14	36	33	34	197	319	234	41	41	34
2378470	Rv2119 (-)	1	115	50	52	31	70	54	40	54	4	8	7
2378495	Rv2119 (-)	0	11	5	4	3	4	1	0	1	1	0	1
2378522	Rv2119 (-)	0	3	1	0	2	0	82	18	64	86	4	48
2378560	Rv2119 (-)	0	76	7	40	49	52	49	111	50	37	23	36
2378567	Rv2119 (-)	0	0	0	0	0	0	0	0	0	0	0	0
2378592	Rv2119 (-)	2	142	30	39	27	43	0	4	6	1	4	8
2378719	Rv2119 (-)	0	2	0	0	0	0	0	3	0	0	0	2
2378722	Rv2119 (-)	0	24	5	5	10	17	0	3	1	0	0	1
2378812	Rv2119 (-)	1	59	14	14	16	21	49	54	53	122	23	118
2378863	Rv2119 (-)	3	120	18	38	38	47	126	114	91	34	32	30
2378910	Rv2119 (-)	4	32	13	6	8	5	11	17	11	2	2	7
2378935	Rv2119 (-)	2	46	32	14	14	19	2	4	2	0	3	1
2378948	Rv2119 (-)	0	32	1	13	11	15	9	6	12	0	2	2
2378992	Rv2119 (-)	0	6	9	8	6	6	7	26	8	3	9	10
2379019	Rv2119 (-)	0	51	19	8	14	22	36	21	23	0	1	2
2379041	Rv2119 (-)	0	29	10	6	7	5	22	55	16	6	6	9
2379081	Rv2119 (-)	0	0	1	0	0	0	0	0	0	0	0	0
2379190	Rv2119 (-)	0	5	0	1	1	7	0	0	0	0	1	0
2379220	Rv2119 (-)	0	21	2	11	5	10	44	25	37	1	3	3
2379248	Rv2120c (-)	0	36	6	13	12	21	155	256	148	23	14	19
2379355	Rv2120c (-)	0	7	6	1	3	1	110	90	100	14	15	15
2379366	Rv2120c (-)	0	0	2	0	1	0	62	56	54	3	20	6
2379397	Rv2120c (-)	0	0	0	0	0	0	0	0	0	0	0	0
2379426	Rv2120c (-)	0	0	0	0	0	0	3	1	1	0	0	0
2379502	Rv2120c (-)	0	15	1	2	6	11	0	1	2	1	0	1
2379532	Rv2120c (-)	0	0	0	0	0	0	0	0	0	0	0	0
2379691	Rv2120c (-)	0	2	2	0	2	0	68	279	106	9	9	9
2379752		3	128	98	38	32	40	18	36	12	3	2	4
2379779		1	41	2	3	2	3	2	4	3	0	3	0
2380011	Rv2121c (hisG)	0	0	0	0	0	1	0	0	0	0	0	0
2380026	Rv2121c (hisG)	0	0	0	0	0	0	0	0	0	0	0	0
2380102	Rv2121c (hisG)	0	0	0	0	0	0	0	0	0	0	0	0
2380314	Rv2121c (hisG)	0	0	0	0	0	0	0	0	0	0	0	0
2380340	Rv2121c (hisG)	0	0	0	0	0	0	0	0	0	0	0	0
2380380	Rv2121c (hisG)	0	0	0	0	0	0	0	0	0	0	0	0
2380494	Rv2121c (hisG)	0	0	0	0	0	0	0	0	0	0	0	0
2380496	Rv2121c (hisG)	0	0	0	0	0	0	0	0	0	0	0	0
2380587	Rv2121c (hisG)	0	0	0	0	0	0	0	0	0	0	0	0
2380676	Rv2122c (hisE)	0	0	0	0	0	0	0	0	0	0	0	0
2380727	Rv2122c (hisE)	0	0	0	0	0	0	0	0	0	0	0	0
2380818	Rv2122c (hisE)	0	0	0	0	0	0	0	0	0	0	0	0
2381007		0	0	0	0	0	0	0	0	0	0	0	0
2381017		0	0	0	0	0	0	0	0	0	0	0	0
2381020		0	0	0	0	0	0	0	0	0	0	0	0
2381022		0	0	0	0	0	0	0	0	0	0	0	0
2381027		0	0	0	0	0	0	0	0	0	0	0	0
2381032		0	0	0	0	0	0	0	0	0	0	0	0
2381037		0	0	0	0	0	0	0	0	0	0	0	0
2381041		0	0	0	0	0	0	0	0	0	0	0	0
2381191	Rv2123 (PPE37)	0	28	2	6	5	3	4	16	4	11	4	7
2381299	Rv2123 (PPE37)	0	0	0	0	0	0	0	0	0	0	0	0
2381306	Rv2123 (PPE37)	0	0	0	0	0	0	0	0	0	0	0	0
2381368	Rv2123 (PPE37)	0	12	1	1	1	1	2	1	0	1	0	0
2381370	Rv2123 (PPE37)	1	97	20	38	29	57	120	79	102	13	17	13
2381394	Rv2123 (PPE37)	1	28	23	12	11	13	52	128	70	10	13	4
2381399	Rv2123 (PPE37)	0	0	0	0	0	0	0	0	0	0	0	0
2381497	Rv2123 (PPE37)	4	302	53	59	43	84	21	28	18	12	10	10
2381539	Rv2123 (PPE37)	0	78	5	18	15	19	5	4	3	1	2	4
2381600	Rv2123 (PPE37)	0	76	10	10	16	9	103	108	106	36	129	59
2381628	Rv2123 (PPE37)	0	0	0	0	0	0	0	0	0	0	0	0
2381669	Rv2123 (PPE37)	1	160	24	35	34	65	28	14	26	1	6	3
2381698	Rv2123 (PPE37)	0	25	1	1	0	4	4	35	8	1	2	3
2381803	Rv2123 (PPE37)	0	0	0	0	0	0	1	1	2	0	0	0
2381827	Rv2123 (PPE37)	0	2	1	0	0	0	13	4	4	0	0	0
2381906	Rv2123 (PPE37)	0	0	0	0	0	0	0	0	0	0	0	0
2382000	Rv2123 (PPE37)	0	3	1	0	0	1	0	0	0	0	0	0
2382021	Rv2123 (PPE37)	0	0	0	0	0	0	0	0	0	0	0	0
2382103	Rv2123 (PPE37)	0	0	0	0	0	0	0	0	0	0	0	0
2382171	Rv2123 (PPE37)	0	7	6	2	2	2	135	26	92	0	3	2
2382417	Rv2123 (PPE37)	0	0	0	0	0	0	3	0	2	0	0	1
2382425	Rv2123 (PPE37)	0	0	0	0	0	0	0	0	0	0	0	0
2382490	Rv2123 (PPE37),Rv2124c (metH)	0	16	2	0	0	1	19	19	11	13	40	20
2382502	Rv2124c (metH)	2	63	12	10	5	3	376	356	286	63	55	64
2382561	Rv2124c (metH)	0	3	0	1	2	0	44	25	40	20	6	19
2382573	Rv2124c (metH)	0	0	0	0	0	0	0	0	0	0	0	0
2382649	Rv2124c (metH)	0	0	0	0	0	0	0	0	0	0	0	0
2382676	Rv2124c (metH)	0	0	0	0	0	0	0	0	0	0	0	0
2382691	Rv2124c (metH)	2	37	21	10	10	14	16	35	12	2	2	1
2382775	Rv2124c (metH)	0	0	0	0	0	0	1	2	0	0	1	0
2382809	Rv2124c (metH)	0	0	0	0	0	0	0	0	0	0	0	0
2382826	Rv2124c (metH)	0	0	1	1	0	1	18	12	17	1	0	0
2382835	Rv2124c (metH)	0	0	0	0	0	0	0	0	0	3	1	0
2383009	Rv2124c (metH)	0	0	0	0	0	0	0	0	0	0	0	0
2383081	Rv2124c (metH)	1	66	17	20	22	28	8	123	42	0	2	2
2383087	Rv2124c (metH)	1	12	4	4	1	0	6	29	15	3	2	6
2383141	Rv2124c (metH)	0	0	0	0	0	0	0	0	0	0	0	0
2383183	Rv2124c (metH)	0	0	0	0	0	0	0	0	0	0	0	0
2383215	Rv2124c (metH)	0	0	1	0	0	0	0	0	0	0	0	0
2383264	Rv2124c (metH)	0	0	0	0	0	0	12	6	9	0	0	0
2383424	Rv2124c (metH)	0	170	36	73	51	77	2	8	1	2	6	3
2383451	Rv2124c (metH)	0	0	0	0	0	0	5	0	6	0	0	0
2383546	Rv2124c (metH)	0	0	0	0	0	0	7	2	5	0	1	0
2383564	Rv2124c (metH)	0	93	14	27	24	36	3	6	1	4	6	10
2383591	Rv2124c (metH)	0	21	1	6	6	7	1	0	0	0	2	1
2383795	Rv2124c (metH)	1	68	26	11	15	12	1	2	3	1	1	3
2383924	Rv2124c (metH)	0	7	2	7	8	5	11	92	30	0	4	2
2383944	Rv2124c (metH)	1	183	26	61	63	89	154	275	161	66	98	95
2384151	Rv2124c (metH)	2	161	18	25	27	39	2	10	4	2	9	5
2384230	Rv2124c (metH)	0	41	6	17	17	26	42	28	39	10	17	7
2384251	Rv2124c (metH)	0	0	0	0	0	0	2	2	2	0	0	1
2384740	Rv2124c (metH)	0	68	16	19	11	21	16	8	10	12	4	16
2384896	Rv2124c (metH)	1	274	19	48	66	94	1894	2473	1811	38	32	34
2384968	Rv2124c (metH)	0	0	1	0	0	1	2	0	1	0	0	1
2385073	Rv2124c (metH)	2	201	34	60	44	62	30	35	20	29	21	28
2385097	Rv2124c (metH)	0	0	0	2	1	0	50	24	54	3	14	8
2385155	Rv2124c (metH)	0	0	0	0	0	0	0	0	0	0	0	0
2385256	Rv2124c (metH)	0	0	0	0	0	0	2	0	1	0	0	0
2385555	Rv2124c (metH)	0	14	3	1	2	2	77	43	56	12	18	14
2385625	Rv2124c (metH)	0	10	2	10	6	12	11	57	12	0	10	3
2385646	Rv2124c (metH)	3	34	20	14	19	10	5	7	5	2	2	2
2385703	Rv2124c (metH)	0	0	0	0	1	0	17	32	14	2	2	2
2385771	Rv2124c (metH)	0	25	5	3	4	5	135	138	137	24	10	14
2385799	Rv2124c (metH)	0	53	7	10	16	19	45	33	39	2	3	0
2385868	Rv2124c (metH)	0	3	0	0	0	0	24	148	39	3	5	5
2385972	Rv2124c (metH)	1	160	22	25	23	52	88	71	55	47	19	43
2386042	Rv2124c (metH)	0	60	10	12	12	14	209	195	158	13	16	26
2386078		0	0	0	0	0	0	0	0	0	0	0	0
2386087		0	90	35	42	25	43	6	5	2	1	7	5
2386125		0	0	0	0	1	0	1	0	2	0	3	0
2386221		2	76	7	37	33	41	107	102	101	19	6	18
2386224		0	0	0	0	1	0	6	0	6	5	5	12
2386281		0	11	1	0	0	4	3	5	2	1	3	3
2386458	Rv2125 (-)	3	161	41	38	23	49	19	63	31	12	9	14
2386461	Rv2125 (-)	0	8	0	7	3	1	7	10	5	6	6	8
2386467	Rv2125 (-)	0	62	2	4	5	7	19	16	9	1	4	2
2386508	Rv2125 (-)	0	0	0	0	0	0	0	0	0	0	0	0
2386604	Rv2125 (-)	0	2	0	0	2	0	38	6	16	0	1	1
2386737	Rv2125 (-)	0	7	1	1	1	2	1	3	0	0	1	5
2386782	Rv2125 (-)	0	31	3	7	8	10	404	417	313	85	84	77
2386875	Rv2125 (-)	5	306	92	70	66	102	1005	1547	943	66	52	57
2387037	Rv2125 (-)	9	399	175	34	28	34	25	47	22	10	17	18
2387136	Rv2125 (-)	0	21	2	5	2	2	6	10	5	0	3	0
2387169	Rv2125 (-)	0	4	1	2	1	0	309	257	238	31	9	15
2387282	Rv2126c (PE_PGRS37)	10	497	118	2073	1914	2560	86	103	64	50	77	72
2387492	Rv2126c (PE_PGRS37)	1	5	1	12	9	13	2	1	1	0	1	2
2387678	Rv2126c (PE_PGRS37)	2	14	6	6	2	8	1	1	1	0	1	0
2387834	Rv2126c (PE_PGRS37)	0	0	0	0	0	0	0	0	0	0	0	0
2387911	Rv2126c (PE_PGRS37)	0	67	35	31	34	38	226	265	219	35	54	44
2387954	Rv2126c (PE_PGRS37)	0	0	0	0	0	0	0	0	0	0	0	0
2388060		2	257	29	27	18	38	75	124	84	10	33	20
2388080		2	56	29	8	8	8	24	7	13	2	2	2
2388105		0	0	0	0	1	0	27	31	26	1	0	1
2388135		0	7	4	4	2	1	150	109	131	35	51	40
2388169		0	0	0	0	0	0	0	0	0	0	0	0
2388308		0	0	0	0	0	0	1	0	2	0	0	0
2388321		2	212	43	46	57	94	617	208	452	93	104	109
2388336		0	15	1	1	0	1	6	8	2	1	3	1
2388357		0	32	20	15	10	13	205	193	180	96	184	119
2388368		0	90	9	13	10	17	89	91	72	53	36	46
2388372		6	424	77	127	109	201	18	25	18	13	16	13
2388394		0	2	0	0	1	0	1	2	1	0	3	1
2388424		1	25	2	17	13	15	9	10	4	1	2	4
2388437		0	0	0	0	0	0	0	0	0	0	0	0
2388449		0	0	0	0	0	0	8	11	6	5	1	5
2388500		0	2	0	1	0	0	2	3	3	2	0	1
2388529		1	16	11	2	6	6	538	399	437	227	522	277
2388568		0	2	0	1	1	1	48	47	39	3	2	7
2388579		0	64	2	10	6	11	7	8	5	6	4	7
2388591		0	1	0	1	0	0	0	4	3	1	3	1
2388664	Rv2127 (ansP1)	3	172	43	58	85	22	157	250	92	85	147	142
2388787	Rv2127 (ansP1)	0	136	16	28	9	22	202	138	162	11	58	17
2388877	Rv2127 (ansP1)	4	311	27	51	50	76	153	111	108	34	54	49
2388910	Rv2127 (ansP1)	0	42	3	12	10	17	20	4	9	0	2	2
2388928	Rv2127 (ansP1)	16	1055	171	373	325	395	102	175	88	44	41	45
2388982	Rv2127 (ansP1)	1	271	67	81	87	84	2320	2028	1885	1692	1284	1686
2389142	Rv2127 (ansP1)	0	17	2	8	4	6	5	8	3	37	145	59
2389174	Rv2127 (ansP1)	0	0	0	0	0	0	0	0	0	0	0	0
2389263	Rv2127 (ansP1)	0	80	8	24	21	26	28	11	17	5	9	14
2389285	Rv2127 (ansP1)	0	1	0	1	1	3	13	8	16	2	3	4
2389304	Rv2127 (ansP1)	0	0	0	0	0	0	2	5	2	1	7	2
2389390	Rv2127 (ansP1)	1	115	15	26	26	43	18	26	7	1	7	5
2389412	Rv2127 (ansP1)	0	1	1	4	4	7	23	0	6	0	0	0
2389429	Rv2127 (ansP1)	1	423	53	130	134	171	71	55	60	44	42	51
2389431	Rv2127 (ansP1)	1	69	17	6	4	9	5	9	11	3	3	4
2389438	Rv2127 (ansP1)	2	109	9	21	30	21	76	98	68	28	17	31
2389524	Rv2127 (ansP1)	0	17	7	8	11	4	37	51	17	23	24	26
2389558	Rv2127 (ansP1)	0	60	2	15	13	13	101	47	76	31	72	49
2389645	Rv2127 (ansP1)	2	49	9	4	3	2	12	24	16	4	0	0
2389858	Rv2127 (ansP1)	0	2	0	1	0	0	2	5	0	1	3	1
2389867	Rv2127 (ansP1)	0	2	0	3	1	0	7	5	4	3	49	10
2389902	Rv2127 (ansP1)	0	3	3	0	5	1	36	15	32	0	6	7
2389953	Rv2127 (ansP1)	0	48	9	11	18	26	99	142	95	235	193	221
2389984	Rv2127 (ansP1)	1	56	20	13	15	16	15	14	9	2	4	9
2389991	Rv2127 (ansP1)	4	156	34	54	51	74	22	35	25	5	6	12
2390034	Rv2127 (ansP1)	0	1	3	1	0	1	1	10	5	0	1	0
2390121	Rv2128 (-)	1	12	2	5	5	9	0	12	3	0	0	0
2390129	Rv2128 (-)	0	38	13	18	22	29	4	2	3	1	2	0
2390142	Rv2128 (-)	0	80	8	44	29	40	60	89	53	18	18	16
2390193	Rv2128 (-)	0	1	1	2	2	0	4	5	4	1	0	1
2390226	Rv2128 (-)	0	0	0	0	0	0	5	7	9	0	0	0
2390243	Rv2128 (-)	0	0	0	0	0	0	0	0	0	0	0	0
2390309	Rv2129c (-)	0	1	0	0	0	0	5	5	2	0	1	2
2390333	Rv2129c (-)	0	16	6	4	11	3	365	369	318	112	86	94
2390422	Rv2129c (-)	0	0	0	0	0	0	0	0	0	0	0	0
2390480	Rv2129c (-)	0	5	1	43	21	42	47	81	39	5	7	5
2390610	Rv2129c (-)	0	1	0	1	0	0	1	1	1	0	0	1
2390712	Rv2129c (-)	0	2	0	4	2	6	0	0	0	0	0	0
2390732	Rv2129c (-)	0	29	12	10	5	3	424	609	400	229	229	253
2390785	Rv2129c (-)	0	222	11	130	103	175	56	52	50	89	42	81
2390789	Rv2129c (-)	1	45	2	11	10	6	14	38	16	8	4	13
2390841	Rv2129c (-)	0	2	1	1	1	0	15	62	30	17	5	8
2390906	Rv2129c (-)	1	191	27	77	74	107	185	358	204	32	131	56
2391010	Rv2129c (-)	0	1	0	0	0	1	0	1	0	1	1	1
2391022	Rv2129c (-)	1	133	5	47	56	74	22	6	15	5	3	3
2391156	Rv2129c (-)	0	34	4	0	6	9	1	2	2	1	2	0
2391201		3	56	7	10	16	9	16	5	6	2	1	1
2391216	Rv2130c (cysS)	0	0	0	0	2	0	0	0	0	3	1	4
2391288	Rv2130c (cysS)	0	0	0	0	0	0	0	0	0	0	0	0
2391340	Rv2130c (cysS)	0	0	0	0	0	0	0	0	0	0	0	0
2391360	Rv2130c (cysS)	0	0	0	0	0	0	0	0	0	0	0	0
2391489	Rv2130c (cysS)	0	0	0	0	0	0	0	0	0	0	0	0
2391624	Rv2130c (cysS)	0	1	0	0	0	0	0	0	0	0	0	0
2391706	Rv2130c (cysS)	0	0	0	0	0	1	0	0	0	0	0	0
2391739	Rv2130c (cysS)	0	0	0	0	0	0	0	0	0	0	0	0
2391927	Rv2130c (cysS)	0	0	0	0	0	1	0	0	0	0	0	0
2391939	Rv2130c (cysS)	0	0	0	0	0	0	0	0	0	0	0	0
2391972	Rv2130c (cysS)	0	0	0	0	0	0	0	0	0	0	0	0
2391984	Rv2130c (cysS)	0	0	0	0	0	0	0	0	0	0	0	0
2392004	Rv2130c (cysS)	0	0	0	0	0	0	0	0	0	0	0	0
2392011	Rv2130c (cysS)	0	0	0	1	0	0	0	0	0	0	0	0
2392083	Rv2130c (cysS)	0	0	0	0	0	1	0	0	0	0	0	0
2392097	Rv2130c (cysS)	0	0	0	0	0	0	0	0	0	0	0	0
2392193	Rv2130c (cysS)	0	0	0	0	0	0	0	0	0	0	0	0
2392227	Rv2130c (cysS)	0	0	0	0	1	0	0	0	0	0	0	0
2392284	Rv2130c (cysS)	1	0	0	0	0	0	0	0	0	0	0	0
2392317	Rv2130c (cysS)	0	0	0	0	1	0	0	0	0	0	0	0
2392338	Rv2130c (cysS)	0	1	0	1	0	0	0	0	0	0	0	0
2392351	Rv2130c (cysS)	0	0	0	0	0	0	0	0	0	0	0	0
2392395	Rv2130c (cysS)	0	0	0	0	0	0	0	0	0	0	0	0
2392403	Rv2130c (cysS)	0	0	1	0	0	0	0	0	0	0	0	0
2392446	Rv2130c (cysS)	0	0	1	0	0	0	0	0	0	0	0	0
2392471		0	2	0	1	1	0	101	84	78	12	16	10
2392593	Rv2131c (cysQ)	0	2	1	0	2	0	64	55	50	71	88	92
2392611	Rv2131c (cysQ)	0	3	1	2	0	0	6	72	28	25	51	21
2392716	Rv2131c (cysQ)	0	12	7	12	6	2	441	300	352	290	334	279
2392728	Rv2131c (cysQ)	0	2	1	1	0	0	37	28	37	16	13	16
2392894	Rv2131c (cysQ)	0	0	1	0	0	0	25	7	13	0	0	0
2392905	Rv2131c (cysQ)	0	17	9	9	7	3	330	629	399	347	254	289
2392994	Rv2131c (cysQ)	0	1	1	0	0	1	0	1	3	0	0	1
2393053	Rv2131c (cysQ)	0	3	0	0	2	0	49	26	37	94	31	68
2393161	Rv2131c (cysQ)	0	1	0	1	0	0	21	9	18	3	1	6
2393326		0	1	0	1	1	0	3	0	3	1	2	0
2393380		0	4	1	1	0	0	0	0	1	0	0	1
2393382		0	0	0	0	0	0	0	0	0	0	0	0
2393404		0	1	0	2	1	0	0	0	1	1	1	4
2393564	Rv2132 (-)	5	529	45	106	109	126	187	318	182	108	91	142
2393588	Rv2132 (-)	0	26	2	2	0	3	21	5	19	3	3	0
2393639	Rv2132 (-)	0	50	2	10	11	15	5	18	3	1	1	0
2393668		0	42	2	14	14	24	64	74	51	8	11	10
2393852	Rv2133c (-)	1	16	3	9	2	8	49	23	19	1	2	1
2394119	Rv2133c (-)	1	137	18	45	40	60	22	9	7	6	5	2
2394177	Rv2133c (-)	5	149	63	62	69	63	56	78	31	27	36	41
2394251	Rv2133c (-)	1	25	14	34	25	48	5	5	1	0	4	2
2394257	Rv2133c (-)	0	0	0	0	0	0	0	0	0	0	0	0
2394278	Rv2133c (-)	1	2	3	2	5	1	0	1	0	0	0	0
2394379	Rv2133c (-)	3	248	44	74	57	87	229	276	219	11	55	19
2394388	Rv2133c (-)	0	24	6	3	9	4	315	509	326	254	93	226
2394458	Rv2133c (-)	0	6	0	2	2	3	5	5	4	0	1	0
2394533	Rv2133c (-)	0	11	5	5	3	10	18	8	5	1	8	1
2394696	Rv2134c (-)	0	0	0	0	0	0	0	0	0	0	0	0
2394786	Rv2134c (-)	0	12	2	3	2	2	1	6	3	0	0	0
2394796	Rv2134c (-)	0	0	0	0	0	0	0	0	0	0	0	0
2394830	Rv2134c (-)	0	1	0	0	1	0	25	22	28	2	12	3
2395054	Rv2134c (-)	0	14	0	0	0	0	1	3	1	0	0	0
2395151	Rv2134c (-)	0	10	2	5	8	8	80	128	72	82	82	85
2395155	Rv2134c (-)	1	94	16	21	24	44	429	372	335	264	153	249
2395217	Rv2134c (-)	0	10	1	5	3	10	23	21	20	90	23	82
2395251		0	0	0	0	0	0	1	0	0	0	0	0
2395302	Rv2135c (-)	1	72	13	13	15	10	88	79	67	9	19	15
2395455	Rv2135c (-)	0	0	0	0	0	0	0	0	0	0	0	0
2395516	Rv2135c (-)	0	16	3	3	7	1	5	19	4	8	9	10
2395703	Rv2135c (-)	0	0	0	0	0	2	0	0	0	0	0	0
2395761	Rv2135c (-)	0	0	0	0	0	1	0	0	0	0	0	0
2395994	Rv2135c (-)	0	0	0	1	0	1	0	0	0	0	0	0
2396020	Rv2136c (uppP)	0	0	0	1	0	0	7	0	2	0	0	0
2396031	Rv2136c (uppP)	0	0	0	0	0	0	0	0	0	0	0	0
2396072	Rv2136c (uppP)	0	0	0	0	0	0	0	0	0	0	0	0
2396087	Rv2136c (uppP)	0	115	21	24	37	27	1640	1935	1616	1009	564	920
2396184	Rv2136c (uppP)	0	1	1	0	0	0	0	0	0	0	1	0
2396203	Rv2136c (uppP)	0	0	0	0	0	0	0	0	0	0	0	0
2396344	Rv2136c (uppP)	0	0	0	0	0	0	0	0	0	0	0	0
2396376	Rv2136c (uppP)	0	0	0	0	1	0	2	4	5	0	1	1
2396438	Rv2136c (uppP)	0	31	0	9	4	5	9	11	7	1	2	1
2396573	Rv2136c (uppP)	7	449	69	154	131	214	45	43	33	13	25	22
2396588	Rv2136c (uppP)	0	2	0	1	0	0	0	3	1	1	0	0
2396652	Rv2136c (uppP)	0	21	5	3	5	3	1	4	0	0	0	0
2396666	Rv2136c (uppP)	3	302	75	74	91	64	238	281	164	100	166	157
2396674	Rv2136c (uppP)	2	399	77	142	123	216	17	32	13	11	23	18
2396868		0	0	0	0	0	0	4	0	1	2	1	4
2396876		0	0	0	0	0	0	0	0	0	0	0	0
2396889		0	0	0	0	0	0	0	0	0	0	0	0
2396903	Rv2137c (-)	0	2	1	0	0	1	3	2	5	1	1	1
2397053	Rv2137c (-)	0	1	0	0	0	1	0	0	0	0	0	0
2397122	Rv2137c (-)	0	0	0	0	0	0	0	0	0	0	0	0
2397148	Rv2137c (-)	1	41	19	8	13	11	41	49	48	44	8	29
2397150	Rv2137c (-)	0	5	1	3	2	3	18	17	19	2	0	1
2397221	Rv2137c (-)	0	0	0	0	0	0	2	3	1	0	0	0
2397232	Rv2137c (-)	0	1	0	0	0	0	0	0	0	0	0	0
2397334	Rv2138 (lppL)	0	3	0	1	1	1	0	0	0	0	0	0
2397344	Rv2138 (lppL)	0	3	0	1	0	0	12	9	10	2	6	0
2397425	Rv2138 (lppL)	0	0	0	0	0	0	0	0	0	0	0	0
2397441	Rv2138 (lppL)	0	0	0	0	0	0	0	0	0	0	0	0
2397485	Rv2138 (lppL)	0	0	0	0	0	0	0	0	0	0	0	0
2397544	Rv2138 (lppL)	0	0	0	0	0	0	0	0	0	0	0	0
2397726	Rv2138 (lppL)	0	0	0	0	0	0	0	0	0	0	0	0
2397858	Rv2138 (lppL)	0	0	0	0	0	0	0	0	0	0	0	0
2397910	Rv2138 (lppL)	0	0	0	0	0	0	0	0	0	0	0	0
2397952	Rv2138 (lppL)	0	0	0	0	0	0	0	0	0	0	0	0
2397965	Rv2138 (lppL)	0	0	0	0	0	0	0	0	0	0	0	0
2398120	Rv2138 (lppL)	0	0	0	0	0	0	0	0	0	0	0	0
2398128	Rv2138 (lppL)	0	0	0	0	0	0	0	0	0	0	0	0
2398161	Rv2138 (lppL)	0	0	0	0	0	0	0	0	0	0	0	0
2398182	Rv2138 (lppL)	0	0	0	0	0	0	0	0	0	0	0	0
2398248	Rv2138 (lppL)	0	0	0	0	0	0	0	0	0	0	0	0
2398267	Rv2138 (lppL)	0	0	0	0	0	0	0	0	0	0	0	0
2398273	Rv2138 (lppL)	0	0	0	0	0	0	0	0	0	0	0	0
2398287	Rv2138 (lppL)	0	0	0	0	0	0	0	0	0	0	0	0
2398344	Rv2138 (lppL)	0	0	0	1	0	0	0	0	0	0	0	0
2398441		0	0	0	0	0	0	0	0	0	0	0	0
2398472		0	0	0	0	0	0	0	0	0	0	0	0
2398494		0	0	0	0	0	0	0	0	0	0	0	0
2398550		0	21	1	2	5	9	0	2	0	0	2	1
2398566		0	0	1	0	0	0	0	0	0	0	0	0
2398575		0	0	0	0	0	0	0	0	0	0	0	0
2398583		0	5	0	1	1	3	2	0	1	0	0	0
2398585		0	0	0	0	0	0	0	0	0	0	0	0
2398605		0	0	0	0	0	0	0	0	0	0	0	0
2398714		0	0	0	0	0	0	0	0	0	0	0	0
2398723	Rv2139 (pyrD)	0	0	0	0	0	0	0	0	0	1	0	0
2398943	Rv2139 (pyrD)	0	0	0	0	0	0	0	0	0	0	0	0
2398972	Rv2139 (pyrD)	0	0	0	0	0	0	0	0	0	0	0	0
2399148	Rv2139 (pyrD)	0	0	0	0	0	0	0	0	0	0	0	0
2399194	Rv2139 (pyrD)	0	0	0	0	0	0	0	0	0	0	0	0
2399233	Rv2139 (pyrD)	0	0	0	0	0	0	0	1	0	0	0	0
2399273	Rv2139 (pyrD)	0	0	0	0	0	0	0	0	0	0	0	0
2399414	Rv2139 (pyrD)	0	0	0	0	0	0	0	1	0	0	0	0
2399554	Rv2139 (pyrD)	0	0	0	0	0	0	0	0	0	0	0	0
2399651	Rv2139 (pyrD)	0	0	0	0	0	0	0	0	0	0	0	0
2399659	Rv2139 (pyrD)	0	0	0	1	0	0	0	0	0	1	0	0
2399661	Rv2139 (pyrD)	0	0	0	0	0	0	0	0	0	0	0	0
2399674	Rv2139 (pyrD)	0	0	0	0	0	0	0	0	0	0	0	0
2399791	Rv2139 (pyrD)	0	54	12	18	41	5	60	99	30	39	48	48
2399799	Rv2140c (TB18.6)	0	0	0	0	0	0	0	0	0	0	0	0
2399811	Rv2140c (TB18.6)	0	15	0	4	2	5	2	3	2	0	1	1
2399868	Rv2140c (TB18.6)	0	99	8	9	6	13	2	8	3	1	0	0
2399921	Rv2140c (TB18.6)	0	50	6	4	1	3	1	1	0	1	1	0
2399931	Rv2140c (TB18.6)	2	72	5	35	27	40	1	5	2	1	5	1
2399934	Rv2140c (TB18.6)	0	245	22	25	30	57	4	12	8	2	4	6
2399976	Rv2140c (TB18.6)	1	54	7	8	7	9	2	2	0	0	1	2
2399986	Rv2140c (TB18.6)	0	0	0	0	0	0	0	0	0	0	0	0
2400129	Rv2140c (TB18.6)	0	47	11	7	9	11	1	4	1	0	2	1
2400137	Rv2140c (TB18.6)	0	0	0	0	0	0	0	0	0	0	0	0
2400235	Rv2140c (TB18.6)	0	0	0	0	0	0	0	1	3	0	0	0
2400306	Rv2140c (TB18.6)	0	1	0	0	0	0	1	4	2	0	0	0
2400361		0	3	0	0	0	0	3	8	1	6	3	9
2400377	Rv2141c (-)	0	0	0	0	0	0	28	5	15	0	0	0
2400400	Rv2141c (-)	0	0	0	0	0	0	1	2	0	0	0	0
2400436	Rv2141c (-)	0	0	0	0	0	0	0	0	0	0	0	0
2400519	Rv2141c (-)	2	3	12	4	8	7	1	1	0	0	0	0
2400566	Rv2141c (-)	1	185	15	46	50	59	105	48	65	12	23	16
2400650	Rv2141c (-)	2	79	26	71	58	58	117	159	100	76	84	107
2400794	Rv2141c (-)	0	24	2	3	7	1	59	116	67	2	7	2
2400813	Rv2141c (-)	1	212	33	76	81	77	72	222	86	3153	3042	3069
2400832	Rv2141c (-)	3	273	55	55	82	125	136	156	108	61	85	74
2400934	Rv2141c (-)	0	55	4	3	5	6	9	9	11	0	1	3
2400991	Rv2141c (-)	0	11	0	0	1	2	41	86	50	32	12	21
2401118	Rv2141c (-)	8	249	58	95	82	129	665	608	527	274	127	219
2401156	Rv2141c (-)	0	0	0	0	0	0	0	0	0	0	0	0
2401215	Rv2141c (-)	0	22	7	8	13	8	317	281	256	181	148	185
2401241	Rv2141c (-)	4	505	85	78	76	147	197	203	173	41	37	46
2401302	Rv2141c (-)	0	1	0	0	0	0	1	0	0	0	0	0
2401385	Rv2141c (-)	0	59	6	16	8	13	6	19	11	0	4	8
2401488	Rv2141c (-)	3	89	15	27	20	43	17	30	8	3	37	8
2401547	Rv2141c (-)	2	130	21	36	28	33	2	6	2	3	4	4
2401559	Rv2141c (-)	0	1	0	1	0	0	12	6	6	57	7	65
2401644	Rv2141c (-)	1	13	4	12	6	15	2	1	0	0	0	0
2401657	Rv2141c (-)	0	76	15	21	17	31	32	15	19	8	5	15
2401735		0	117	6	23	15	24	7	7	2	1	4	3
2401744		0	18	1	6	9	6	116	113	98	3	7	6
2401808		3	145	33	35	34	52	11	8	11	10	10	15
2401844		0	0	0	0	0	0	0	0	0	0	0	0
2401902		0	0	0	0	0	0	0	0	0	0	0	0
2401927		0	31	2	6	8	10	41	32	35	3	6	4
2401955		0	0	0	0	0	0	0	0	0	0	0	0
2401961		1	45	7	13	13	17	37	42	24	18	7	15
2402014		0	0	0	0	0	0	0	0	0	0	0	0
2402027		0	0	0	0	0	0	0	0	0	0	0	0
2402035		0	0	0	0	0	0	0	0	0	0	0	0
2402038		0	0	0	1	0	0	0	0	0	0	0	0
2402081		0	0	0	0	0	0	0	0	0	0	0	0
2402087		0	0	0	0	0	0	0	0	0	0	0	0
2402089		0	40	5	11	9	16	2	1	3	1	1	1
2402123		0	0	0	0	0	0	0	0	0	0	0	0
2402129		0	0	0	0	0	0	0	0	0	0	0	0
2402143		0	0	0	0	0	0	0	0	0	0	0	0
2402172		3	154	23	53	52	45	8	17	9	7	7	4
2402175		0	31	2	9	13	9	30	29	27	9	15	13
2402179		0	29	3	2	2	6	7	8	8	2	4	2
2402265	Rv2142c (-)	0	28	3	10	8	7	24	41	39	6	20	9
2402273	Rv2142c (-)	0	0	0	0	0	0	0	0	0	0	0	0
2402293	Rv2142c (-)	0	0	0	0	0	0	0	0	0	0	0	0
2402302	Rv2142c (-)	1	178	24	34	32	27	261	377	286	356	197	334
2402305	Rv2142c (-)	0	4	1	0	2	0	26	33	32	13	5	11
2402323	Rv2142c (-)	1	52	8	14	13	21	215	273	192	239	185	273
2402335	Rv2142c (-)	0	0	0	0	0	0	0	2	0	0	0	0
2402346	Rv2142c (-)	0	0	0	0	0	0	0	1	0	0	0	0
2402410	Rv2142c (-)	0	19	2	3	10	8	4	5	3	4	2	3
2402446	Rv2142c (-)	0	135	20	35	35	59	20	19	24	14	14	17
2402449	Rv2142c (-)	0	6	0	0	0	7	2	5	3	0	1	0
2402466	Rv2142c (-)	2	121	26	30	25	40	54	19	36	7	6	10
2402486	Rv2142c (-)	0	0	0	0	0	0	0	0	0	0	0	0
2402617		1	126	20	41	29	41	243	300	221	94	448	166
2402633		0	55	5	15	15	25	3	0	0	0	1	2
2402730		0	19	2	1	2	4	2	0	0	1	1	0
2402907		0	31	2	12	11	11	6	10	8	1	2	0
2402917		0	0	0	0	0	0	3	2	4	0	0	0
2402953		4	319	46	452	364	580	33	48	25	17	21	30
2402962		2	54	8	7	6	14	10	22	12	4	6	6
2402992	Rv2143 (-)	1	101	29	41	35	44	34	63	28	19	46	16
2403047	Rv2143 (-)	0	31	3	9	3	3	97	226	103	4	12	11
2403079	Rv2143 (-)	2	199	25	59	57	58	24	31	44	29	19	29
2403158	Rv2143 (-)	0	0	0	0	0	0	0	0	0	0	0	0
2403204	Rv2143 (-)	0	1	0	0	0	0	3	6	3	0	0	3
2403311	Rv2143 (-)	2	79	26	12	11	10	49	22	40	15	8	15
2403320	Rv2143 (-)	0	121	23	52	52	74	386	270	328	204	192	212
2403419	Rv2143 (-)	0	109	3	16	18	29	8	13	1	6	7	8
2403442	Rv2143 (-)	0	3	2	2	0	0	11	5	5	4	8	5
2403521	Rv2143 (-)	4	338	73	117	116	180	14	12	3	8	11	10
2403539	Rv2143 (-)	0	37	12	9	6	2	135	212	136	109	142	86
2403718	Rv2143 (-)	1	188	76	78	66	116	11	48	16	4	5	7
2403958	Rv2143 (-)	2	129	37	41	27	44	243	128	188	120	68	115
2403960	Rv2143 (-)	1	30	6	9	20	7	596	597	531	591	325	511
2404033	Rv2143 (-)	0	34	11	5	3	4	76	116	61	7	4	6
2404089		1	89	26	14	14	13	70	85	42	24	27	23
2404120		0	0	0	0	1	0	1	0	0	0	0	0
2404139		0	2	1	0	0	0	5	19	5	39	18	27
2404166	Rv2144c (-)	1	265	40	72	57	88	621	717	499	455	215	403
2404198	Rv2144c (-)	0	0	0	0	0	0	0	0	0	0	0	0
2404301	Rv2144c (-)	0	0	0	0	0	0	4	11	7	1	1	0
2404432	Rv2144c (-)	0	11	0	5	7	5	203	28	133	36	72	42
2404444	Rv2144c (-)	0	52	9	11	5	13	68	103	69	54	15	48
2404541		0	0	0	0	0	0	0	0	0	0	0	0
2404560		2	26	5	1	7	7	4	11	2	0	1	2
2404617	Rv2145c (wag31)	0	3	0	5	2	3	2	8	2	3	3	4
2404722	Rv2145c (wag31)	0	0	0	0	0	0	0	0	0	0	0	0
2404743	Rv2145c (wag31)	0	0	0	0	0	0	0	0	0	0	0	0
2404759	Rv2145c (wag31)	0	0	0	1	0	0	0	0	0	0	1	0
2404850	Rv2145c (wag31)	0	0	1	0	1	0	0	0	0	0	0	0
2405047	Rv2145c (wag31)	0	0	0	0	0	0	0	0	0	0	0	0
2405163	Rv2145c (wag31)	0	0	0	0	0	0	0	0	0	0	0	0
2405194	Rv2145c (wag31)	0	0	0	0	0	0	0	0	0	0	0	0
2405331	Rv2145c (wag31)	0	0	0	0	0	0	0	0	0	0	0	0
2405347	Rv2145c (wag31)	0	0	0	0	0	0	0	0	0	0	0	0
2405356	Rv2145c (wag31)	0	0	0	0	0	0	0	0	0	0	0	0
2405389	Rv2145c (wag31)	0	0	0	0	0	0	0	0	0	0	1	0
2405444		0	0	0	0	0	0	0	0	0	0	0	0
2405457		0	0	0	0	0	0	5	4	3	0	0	0
2405472		0	0	0	0	0	0	1	1	0	0	0	1
2405517		0	0	0	0	0	0	0	0	0	0	0	0
2405521		0	1	0	0	0	0	2	0	0	0	0	0
2405525		0	0	0	0	0	0	0	8	3	0	0	0
2405545		0	0	0	0	0	0	0	0	0	0	0	0
2405555		0	1	0	1	0	0	0	1	0	0	2	0
2405569		0	0	0	0	0	0	0	0	0	0	0	0
2405695	Rv2146c (-)	1	57	1	16	13	22	2	2	0	1	2	1
2405972		2	96	26	2	1	9	5	13	6	31	23	22
2406029		0	1	0	0	0	0	1	0	1	0	0	0
2406100		0	17	5	7	9	6	157	145	114	61	48	88
2406119	Rv2147c (-)	1	236	53	39	32	56	41	32	25	9	22	13
2406125	Rv2147c (-)	0	0	0	2	0	1	5	3	2	0	1	1
2406131	Rv2147c (-)	4	170	55	47	60	46	275	425	211	156	214	187
2406362	Rv2147c (-)	0	0	0	0	0	0	0	0	0	0	1	0
2406445	Rv2147c (-)	0	0	0	0	0	0	0	0	0	0	0	0
2406545	Rv2147c (-)	0	0	0	0	0	0	0	0	0	0	0	0
2406557	Rv2147c (-)	0	0	0	0	0	0	0	0	0	0	0	0
2406572	Rv2147c (-)	0	0	0	0	0	0	0	0	0	0	0	0
2406626	Rv2147c (-)	0	0	0	0	0	0	0	0	0	0	0	0
2406641	Rv2147c (-)	0	0	0	0	0	0	0	0	0	0	0	0
2406650	Rv2147c (-)	0	1	0	0	0	0	0	0	0	0	0	0
2406677	Rv2147c (-)	0	0	0	1	0	0	0	0	0	0	0	0
2406704	Rv2147c (-)	0	0	0	0	0	0	0	0	0	0	0	0
2406707	Rv2147c (-)	0	0	0	0	0	0	0	0	0	0	0	0
2406719	Rv2147c (-)	0	0	1	0	1	1	0	0	0	0	0	0
2406738	Rv2147c (-)	0	0	0	0	0	0	0	0	0	0	0	0
2406746	Rv2147c (-)	0	0	0	0	0	0	0	0	0	0	0	0
2406789	Rv2147c (-)	0	0	0	0	0	0	0	1	0	0	0	0
2406828	Rv2147c (-)	0	0	0	0	0	0	0	0	0	0	0	0
2406837	Rv2147c (-)	0	0	0	0	0	0	0	0	0	0	0	0
2406852	Rv2148c (-)	0	0	0	0	0	0	0	0	0	0	0	0
2406870	Rv2148c (-)	0	0	0	0	0	0	0	0	0	0	0	0
2406878	Rv2148c (-)	0	0	0	0	0	0	0	0	0	0	0	0
2407101	Rv2148c (-)	1	66	19	13	8	19	12	10	4	1	5	2
2407168	Rv2148c (-)	1	79	18	29	25	47	90	335	135	18	9	16
2407376	Rv2148c (-)	0	45	4	6	1	4	0	3	0	1	1	1
2407481	Rv2148c (-)	0	0	0	0	0	0	0	0	0	0	0	0
2407488	Rv2148c (-)	0	19	0	6	3	8	1	2	2	0	4	3
2407594	Rv2148c (-)	0	0	0	0	0	0	1	1	1	0	0	0
2407723	Rv2149c (yfiH)	0	7	0	0	1	0	1	4	4	0	4	1
2407860	Rv2149c (yfiH)	6	586	159	206	224	219	508	680	356	93	202	191
2407999	Rv2149c (yfiH)	0	1	0	0	0	1	89	140	75	1	1	3
2408071	Rv2149c (yfiH)	0	20	4	4	4	10	26	26	25	4	1	1
2408107	Rv2149c (yfiH)	0	1	1	22	11	17	21	11	17	1	1	0
2408338	Rv2149c (yfiH)	0	13	1	9	2	8	0	2	1	0	2	0
2408362	Rv2149c (yfiH)	0	74	27	34	42	54	340	426	313	105	92	85
2408688	Rv2150c (ftsZ)	0	0	0	2	0	0	0	0	0	0	0	0
2408916	Rv2150c (ftsZ)	0	0	0	0	0	0	0	0	0	0	0	0
2408930	Rv2150c (ftsZ)	0	0	0	1	0	0	0	0	0	0	0	0
2408981	Rv2150c (ftsZ)	0	0	0	0	0	0	1	0	0	0	0	0
2409003	Rv2150c (ftsZ)	0	0	0	0	0	0	0	0	0	0	0	0
2409296	Rv2150c (ftsZ)	0	0	0	0	0	0	0	0	0	0	0	0
2409479	Rv2150c (ftsZ)	0	0	1	0	0	0	0	0	0	0	0	0
2409505	Rv2150c (ftsZ)	0	0	1	1	0	0	0	1	0	0	0	0
2409594		0	0	0	1	0	0	1	4	0	0	0	0
2409600		0	0	0	0	0	0	0	1	0	0	0	0
2409606		0	1	0	1	0	0	18	11	5	0	0	0
2409615		0	5	0	0	0	0	2	3	4	1	0	0
2409625		0	2	0	0	0	0	11	101	32	0	3	0
2409637		0	7	3	4	11	0	292	203	212	270	415	295
2409643		0	0	0	0	0	0	0	0	0	0	0	0
2409655		0	0	0	0	0	0	0	0	0	0	0	0
2409675		0	0	0	0	0	0	0	0	0	0	0	0
2409698	Rv2151c (ftsQ)	0	0	0	0	0	0	0	0	0	0	0	0
2409734	Rv2151c (ftsQ)	0	0	0	0	0	0	0	0	0	0	0	0
2409942	Rv2151c (ftsQ)	0	0	0	0	0	0	0	0	0	0	0	0
2409968	Rv2151c (ftsQ)	0	0	0	0	1	0	0	0	0	0	0	0
2410100	Rv2151c (ftsQ)	0	0	0	0	0	0	0	0	0	0	0	0
2410286	Rv2151c (ftsQ)	0	0	0	0	1	0	0	0	0	0	1	0
2410455	Rv2151c (ftsQ)	0	0	0	2	2	0	0	0	0	0	0	0
2410572	Rv2151c (ftsQ)	0	0	0	0	1	0	0	0	0	0	0	0
2410763	Rv2152c (murC)	0	0	0	0	0	0	0	0	0	0	0	0
2410810	Rv2152c (murC)	0	0	0	0	0	0	0	0	0	0	0	0
2410885	Rv2152c (murC)	0	0	0	0	0	0	0	0	0	0	0	0
2410896	Rv2152c (murC)	0	0	0	0	0	0	0	0	0	0	0	0
2410963	Rv2152c (murC)	0	0	0	0	0	0	0	0	0	0	0	0
2411068	Rv2152c (murC)	0	0	1	0	0	0	0	0	0	0	0	0
2411283	Rv2152c (murC)	0	0	1	0	0	0	0	0	0	0	0	0
2411303	Rv2152c (murC)	0	1	0	0	0	0	0	0	0	0	0	0
2411380	Rv2152c (murC)	0	0	0	0	0	0	0	0	0	0	0	1
2411509	Rv2152c (murC)	0	0	1	1	0	0	0	0	0	0	1	0
2411527	Rv2152c (murC)	0	0	0	0	0	0	0	0	0	0	0	0
2411581	Rv2152c (murC)	0	0	0	0	0	0	0	0	0	0	0	0
2411654	Rv2152c (murC)	0	0	0	0	0	0	0	0	0	0	0	0
2411885	Rv2152c (murC)	0	0	0	0	0	1	0	0	0	0	0	0
2412329	Rv2153c (murG)	0	0	0	0	0	0	0	0	0	0	0	0
2412381	Rv2153c (murG)	0	2	3	1	0	0	0	0	0	0	0	0
2412407	Rv2153c (murG)	0	0	0	0	0	0	0	0	0	0	1	0
2412462	Rv2153c (murG)	0	0	0	0	1	1	0	0	0	0	0	0
2412486	Rv2153c (murG)	0	0	0	0	0	0	0	1	0	0	0	0
2412501	Rv2153c (murG)	0	0	0	2	0	1	0	0	0	0	0	0
2412814	Rv2153c (murG)	0	0	0	0	0	0	0	0	0	0	0	0
2412920	Rv2153c (murG)	0	0	0	0	0	0	0	0	0	0	0	0
2412924	Rv2153c (murG)	1	0	0	0	1	0	0	0	0	0	0	0
2412932	Rv2153c (murG)	0	0	0	0	0	0	0	0	0	0	0	0
2412942	Rv2153c (murG)	0	0	0	1	0	0	0	0	0	0	0	0
2413092	Rv2153c (murG)	0	0	0	0	0	0	0	0	0	0	0	0
2413121	Rv2153c (murG)	0	0	0	0	0	1	0	0	0	0	0	0
2413147	Rv2153c (murG)	0	0	0	0	0	1	0	0	0	0	0	0
2413355	Rv2154c (ftsW)	0	0	0	0	0	0	0	0	0	0	0	0
2413406	Rv2154c (ftsW)	0	0	0	0	1	1	2	0	1	1	2	1
2413607	Rv2154c (ftsW)	1	69	8	10	17	20	49	23	45	1	8	4
2413717	Rv2154c (ftsW)	0	0	0	0	0	0	0	0	0	0	0	0
2413805	Rv2154c (ftsW)	0	0	0	0	0	0	0	0	0	0	0	0
2413890	Rv2154c (ftsW)	0	0	0	0	0	0	0	0	0	0	0	0
2413910	Rv2154c (ftsW)	0	0	1	1	0	0	0	0	0	0	0	0
2413927	Rv2154c (ftsW)	0	0	0	0	0	0	0	0	0	0	0	0
2414012	Rv2154c (ftsW)	0	0	0	0	0	0	0	0	0	0	0	0
2414096	Rv2154c (ftsW)	0	0	0	0	0	0	0	0	0	0	0	0
2414156	Rv2154c (ftsW)	0	0	0	0	0	0	0	0	0	0	0	0
2414240	Rv2154c (ftsW)	0	0	1	0	0	0	0	0	0	0	0	0
2414424	Rv2154c (ftsW)	0	0	0	0	0	0	0	0	0	0	0	0
2414597	Rv2154c (ftsW)	0	0	0	0	0	0	0	0	0	0	0	0
2414607	Rv2154c (ftsW)	0	1	0	0	0	0	0	0	0	0	0	0
2414672	Rv2154c (ftsW)	0	0	0	0	0	0	0	0	0	0	0	0
2414817	Rv2154c (ftsW)	0	0	1	0	0	0	0	0	0	0	0	0
2414917	Rv2154c (ftsW)	0	0	0	0	0	0	0	0	0	0	0	0
2414935	Rv2155c (murD)	0	0	0	0	0	0	0	0	0	0	0	0
2414986	Rv2155c (murD)	0	0	0	1	0	0	0	0	0	0	0	0
2415132	Rv2155c (murD)	0	0	0	0	0	0	0	0	0	0	0	0
2415170	Rv2155c (murD)	0	0	1	0	0	0	0	0	0	0	0	0
2415176	Rv2155c (murD)	0	0	0	0	0	0	0	0	0	0	0	0
2415228	Rv2155c (murD)	0	0	0	0	0	0	0	1	0	0	0	0
2415348	Rv2155c (murD)	0	0	0	0	0	0	1	0	0	0	0	0
2415361	Rv2155c (murD)	0	0	0	0	0	1	0	0	0	0	0	0
2415418	Rv2155c (murD)	0	0	0	0	1	0	0	0	0	0	0	0
2415576	Rv2155c (murD)	0	0	0	0	0	0	0	0	0	0	0	0
2415753	Rv2155c (murD)	0	0	0	0	0	0	0	0	0	0	0	0
2415790	Rv2155c (murD)	0	0	0	0	0	0	0	0	0	0	0	0
2415953	Rv2155c (murD)	0	0	0	0	0	0	0	0	0	0	0	0
2416069	Rv2155c (murD)	0	0	0	0	0	0	0	0	0	0	0	0
2416086	Rv2155c (murD)	0	0	0	0	0	0	0	0	0	0	0	0
2416098	Rv2155c (murD)	0	0	0	0	0	0	0	0	0	0	0	0
2416149	Rv2155c (murD)	0	0	0	0	0	0	0	0	0	0	0	0
2416195	Rv2155c (murD)	0	0	0	0	0	0	0	0	0	0	0	0
2416203	Rv2155c (murD)	0	0	0	0	0	0	0	0	0	0	0	0
2416229	Rv2155c (murD)	0	0	0	0	0	0	0	0	0	0	0	0
2416356	Rv2155c (murD)	0	0	0	0	0	0	0	0	0	0	0	0
2416427	Rv2156c (mraY)	0	0	1	0	0	0	0	0	0	0	0	0
2416808	Rv2156c (mraY)	0	0	2	0	0	1	0	0	0	0	0	0
2416847	Rv2156c (mraY)	0	0	0	0	0	0	0	0	0	0	0	0
2416871	Rv2156c (mraY)	0	1	0	1	0	0	0	0	0	0	0	0
2417021	Rv2156c (mraY)	0	0	0	0	0	0	0	0	0	0	0	0
2417206	Rv2156c (mraY)	0	0	0	0	0	0	0	0	0	0	0	0
2417266	Rv2156c (mraY)	0	0	0	0	0	0	0	0	0	0	0	0
2417282	Rv2156c (mraY)	0	0	0	0	0	0	0	0	0	0	0	0
2417331	Rv2156c (mraY)	0	0	0	0	0	0	0	0	0	0	0	0
2417394	Rv2156c (mraY)	0	0	0	0	0	0	0	0	0	0	0	0
2417446	Rv2156c (mraY)	0	0	0	0	0	0	0	0	0	0	0	0
2417460	Rv2156c (mraY)	0	0	0	0	0	0	0	0	0	0	0	0
2417592	Rv2157c (murF)	0	0	0	0	0	0	0	0	0	0	0	0
2417754	Rv2157c (murF)	0	0	1	2	1	2	0	0	0	0	0	0
2417793	Rv2157c (murF)	0	0	0	0	0	0	0	0	0	0	0	0
2417920	Rv2157c (murF)	0	0	2	0	0	0	0	0	0	0	0	0
2418068	Rv2157c (murF)	0	0	0	0	0	0	0	0	0	0	0	0
2418134	Rv2157c (murF)	0	0	0	0	0	0	0	0	0	0	0	0
2418457	Rv2157c (murF)	0	0	0	0	0	0	0	0	0	0	0	0
2418726	Rv2157c (murF)	0	0	0	1	0	0	0	0	0	0	0	0
2418810	Rv2157c (murF)	0	0	0	0	0	0	0	0	0	0	0	0
2418947	Rv2157c (murF)	0	0	0	0	0	0	1	0	0	0	0	0
2419025	Rv2158c (murE)	0	0	0	0	0	0	0	0	0	0	0	0
2419304	Rv2158c (murE)	0	0	0	0	0	0	0	0	0	0	0	0
2419431	Rv2158c (murE)	0	0	0	0	0	0	0	0	0	0	0	0
2419581	Rv2158c (murE)	0	0	0	0	0	1	0	0	0	0	0	0
2419592	Rv2158c (murE)	0	0	0	0	0	0	0	0	0	0	0	0
2419616	Rv2158c (murE)	0	0	0	0	0	0	0	0	0	0	0	0
2419836	Rv2158c (murE)	0	0	0	0	0	0	0	0	0	0	0	0
2420105	Rv2158c (murE)	0	0	0	0	0	0	0	0	0	0	0	0
2420124	Rv2158c (murE)	0	0	1	1	0	0	0	0	0	0	0	0
2420164	Rv2158c (murE)	0	0	0	0	0	0	0	0	0	0	0	0
2420193	Rv2158c (murE)	0	0	1	0	1	0	0	0	0	0	0	0
2420611		0	0	0	0	1	1	1	2	0	15	23	17
2421006	Rv2159c (-)	1	134	46	65	62	91	124	174	125	37	28	32
2421235	Rv2159c (-)	0	0	0	0	2	1	26	32	31	0	3	2
2421310	Rv2159c (-)	4	181	34	23	35	41	354	392	301	98	60	98
2421388	Rv2159c (-)	2	65	40	72	61	88	24	44	9	15	26	22
2421598	Rv2159c (-)	0	56	7	21	18	10	764	793	604	331	520	357
2421647	Rv2159c (-),Rv2160A (-)	0	40	2	7	7	9	6	23	8	5	9	7
2421786	Rv2160A (-),Rv2160c (-)	0	7	0	1	2	1	8	10	4	4	4	5
2421823	Rv2160A (-),Rv2160c (-)	0	0	0	0	0	0	5	5	5	0	0	0
2421992	Rv2160A (-),Rv2160c (-)	1	165	7	17	16	25	4	17	2	2	4	6
2422218	Rv2160A (-)	0	0	0	0	0	0	0	23	5	0	0	0
2422272	Rv2160A (-),Rv2161c (-)	3	150	62	43	29	61	8	12	4	1	11	3
2422410	Rv2161c (-)	0	6	1	1	1	0	119	68	109	19	9	25
2422446	Rv2161c (-)	8	384	128	106	108	145	92	79	54	18	37	22
2422533	Rv2161c (-)	0	5	0	0	0	0	2	53	12	6	1	4
2422680	Rv2161c (-)	0	114	32	72	49	107	11	28	16	3	50	16
2422703	Rv2161c (-)	0	5	0	0	1	0	28	9	15	8	4	8
2422959	Rv2161c (-)	3	272	87	97	72	142	53	61	52	20	28	16
2422971	Rv2161c (-)	0	1	1	0	1	0	7	4	12	0	0	1
2423043	Rv2161c (-)	0	354	34	92	98	100	1955	2652	1762	985	2604	1237
2423154		0	171	7	32	27	43	197	48	127	4	4	8
2423174		0	18	0	3	2	1	8	12	12	1	1	4
2423318	Rv2162c (PE_PGRS38)	7	217	90	117	110	139	372	606	461	266	1513	375
2423389	Rv2162c (PE_PGRS38)	0	129	23	48	53	72	6	9	4	0	4	4
2423404	Rv2162c (PE_PGRS38)	0	0	1	0	0	0	0	0	0	0	0	0
2423503	Rv2162c (PE_PGRS38)	0	3	0	1	0	0	6	9	9	2	1	0
2423670	Rv2162c (PE_PGRS38)	0	32	5	10	11	6	318	417	582	80	83	59
2423899	Rv2162c (PE_PGRS38)	0	0	0	0	1	0	0	0	1	0	0	0
2423968	Rv2162c (PE_PGRS38)	0	0	0	0	0	0	0	0	0	0	0	0
2424099	Rv2162c (PE_PGRS38)	3	170	27	107	99	129	35	25	29	2	9	4
2424285	Rv2162c (PE_PGRS38)	0	2	0	0	2	0	9	12	15	7	3	5
2424421	Rv2162c (PE_PGRS38)	0	1	1	4	2	4	0	0	0	0	0	0
2424435	Rv2162c (PE_PGRS38)	4	143	41	39	34	52	18	64	13	32	34	38
2424579	Rv2162c (PE_PGRS38)	0	60	18	16	26	26	79	174	88	34	49	37
2424624	Rv2162c (PE_PGRS38)	0	8	0	4	9	4	19	27	17	461	37	382
2424654	Rv2162c (PE_PGRS38)	2	102	40	75	56	88	165	410	186	220	69	212
2424913		0	2	1	4	2	2	23	8	18	2	3	1
2424915		0	4	0	0	1	1	5	6	1	145	12	157
2424948		0	0	1	0	0	0	5	0	5	0	0	0
2425032		0	0	0	0	0	0	0	0	0	0	0	0
2425049	Rv2163c (pbpB)	0	16	6	2	3	5	14	11	5	9	7	5
2425211	Rv2163c (pbpB)	0	0	0	1	0	0	0	0	0	0	0	0
2425256	Rv2163c (pbpB)	0	0	0	0	0	0	0	0	0	0	0	0
2425271	Rv2163c (pbpB)	0	0	0	0	1	0	0	0	0	0	0	0
2425305	Rv2163c (pbpB)	0	0	0	0	0	0	0	0	0	0	0	0
2425328	Rv2163c (pbpB)	0	0	0	0	0	0	0	0	0	0	0	0
2425356	Rv2163c (pbpB)	0	0	0	0	0	0	0	0	0	0	0	0
2425367	Rv2163c (pbpB)	0	0	0	0	0	0	0	0	0	0	0	0
2425503	Rv2163c (pbpB)	0	0	0	0	0	0	0	0	0	0	0	0
2425516	Rv2163c (pbpB)	0	0	0	0	0	0	0	0	0	0	0	0
2425547	Rv2163c (pbpB)	0	0	0	1	0	1	0	0	0	0	0	0
2425593	Rv2163c (pbpB)	0	0	0	0	0	0	0	0	0	0	0	0
2425602	Rv2163c (pbpB)	0	0	0	0	0	0	0	0	0	0	0	0
2425611	Rv2163c (pbpB)	0	0	0	0	0	0	0	0	0	0	0	0
2425707	Rv2163c (pbpB)	0	0	0	0	0	0	0	0	0	0	0	0
2425712	Rv2163c (pbpB)	0	0	0	0	0	0	0	0	0	0	0	0
2425715	Rv2163c (pbpB)	0	0	0	0	0	0	0	0	0	0	0	0
2425791	Rv2163c (pbpB)	0	0	0	0	0	0	0	0	0	0	0	0
2425793	Rv2163c (pbpB)	0	0	0	0	0	0	0	0	0	0	0	0
2425830	Rv2163c (pbpB)	0	0	0	0	1	0	0	0	0	0	0	0
2425864	Rv2163c (pbpB)	0	0	0	0	0	1	0	0	0	0	0	0
2426092	Rv2163c (pbpB)	0	0	0	0	0	0	0	0	0	0	0	0
2426126	Rv2163c (pbpB)	0	0	0	0	0	1	0	0	0	0	0	0
2426195	Rv2163c (pbpB)	0	0	0	0	0	0	0	0	0	0	0	0
2426234	Rv2163c (pbpB)	0	0	0	0	0	0	0	0	0	0	0	0
2426354	Rv2163c (pbpB)	0	0	0	0	0	0	0	0	0	0	0	0
2426393	Rv2163c (pbpB)	0	0	0	0	0	0	0	0	0	0	0	0
2426444	Rv2163c (pbpB)	0	0	0	0	0	0	0	0	0	0	0	0
2426532	Rv2163c (pbpB)	0	0	0	0	0	0	0	0	0	0	0	0
2426755	Rv2163c (pbpB)	0	0	1	1	1	2	0	0	0	0	0	0
2427342	Rv2164c (-)	0	0	0	0	0	0	0	0	0	0	0	0
2427425	Rv2164c (-)	0	0	1	0	0	0	0	0	0	0	0	0
2427599	Rv2164c (-)	0	0	0	0	0	0	0	0	0	0	0	0
2427647	Rv2164c (-)	0	0	0	0	0	0	0	0	0	0	0	0
2427717	Rv2164c (-)	0	0	1	0	0	0	0	0	0	0	0	0
2427787	Rv2164c (-)	0	0	0	0	0	0	0	0	0	0	0	0
2427831	Rv2164c (-)	0	0	0	0	0	1	0	0	0	0	0	0
2427854	Rv2164c (-)	0	0	0	0	0	0	0	0	0	0	0	0
2427944	Rv2164c (-)	0	0	0	0	0	0	0	0	0	0	0	0
2428148	Rv2164c (-)	0	0	0	0	0	1	0	0	0	0	0	0
2428318	Rv2165c (mraW)	0	0	0	0	0	0	0	0	0	0	0	0
2428373	Rv2165c (mraW)	0	0	0	0	0	1	0	0	0	0	0	0
2428478	Rv2165c (mraW)	0	0	0	0	0	0	0	0	0	0	0	0
2428488	Rv2165c (mraW)	0	0	0	1	0	0	0	0	0	0	0	0
2428516	Rv2165c (mraW)	0	0	0	0	0	0	0	0	0	0	0	0
2428653	Rv2165c (mraW)	0	0	0	0	0	0	0	0	0	0	0	0
2428714	Rv2165c (mraW)	0	0	0	0	0	0	0	0	0	0	0	0
2428752	Rv2165c (mraW)	0	0	0	0	0	0	0	0	0	0	0	0
2428772	Rv2165c (mraW)	0	0	0	0	0	0	0	0	0	0	0	0
2428788	Rv2165c (mraW)	0	0	0	0	0	0	0	0	0	0	0	0
2428863	Rv2165c (mraW)	0	0	0	0	0	0	0	0	0	0	0	0
2428950	Rv2165c (mraW)	0	0	0	0	1	0	0	0	0	0	0	0
2428986	Rv2165c (mraW)	0	0	0	0	0	0	0	0	0	0	0	0
2429005	Rv2165c (mraW)	0	0	0	0	0	0	1	15	5	0	0	0
2429172	Rv2165c (mraW)	0	0	0	0	0	0	0	0	0	0	0	0
2429175	Rv2165c (mraW)	0	0	0	0	0	0	0	0	0	0	0	0
2429183	Rv2165c (mraW)	0	0	0	0	0	0	0	0	0	0	0	0
2429194	Rv2165c (mraW)	0	0	0	0	0	0	0	0	0	0	0	0
2429222	Rv2165c (mraW)	0	0	0	0	0	0	0	0	0	0	0	0
2429275		0	0	0	0	0	0	0	0	0	0	0	0
2429299		0	0	2	0	0	0	0	0	0	0	0	0
2429315		0	0	0	0	0	0	0	0	0	0	0	0
2429379		0	0	0	0	0	0	0	0	0	0	0	0
2429491	Rv2166c (-)	0	0	0	0	0	0	0	0	0	0	0	0
2429527	Rv2166c (-)	0	0	0	0	0	0	0	0	0	0	0	0
2429572	Rv2166c (-)	0	0	0	0	0	0	0	0	0	0	0	0
2429633	Rv2166c (-)	0	0	0	0	0	0	0	0	0	0	0	0
2429648	Rv2166c (-)	0	0	0	0	0	0	0	0	0	0	0	0
2429652	Rv2166c (-)	0	0	0	0	0	0	0	0	0	0	0	0
2429731	Rv2166c (-)	0	0	0	0	0	0	0	0	0	0	0	0
2429842	Rv2166c (-)	0	0	0	0	0	0	0	0	0	0	1	0
2429907		0	0	0	0	0	0	0	0	0	0	0	0
2429934		0	0	0	0	0	0	0	0	0	0	0	0
2429943		0	0	0	0	0	0	0	0	0	0	0	0
2429970		0	0	0	0	0	0	0	0	0	0	0	0
2429989		0	0	0	0	0	0	0	0	0	0	0	0
2429998		0	0	0	0	0	0	0	0	0	0	0	0
2430085		0	0	0	0	0	0	0	0	0	0	0	0
2430190	Rv2167c (-)	2	107	16	20	17	22	12	26	15	5	4	5
2430193	Rv2167c (-)	0	29	1	6	8	7	43	56	38	15	21	11
2430232	Rv2167c (-)	0	23	3	2	4	5	28	26	20	9	3	10
2430238	Rv2167c (-)	0	21	5	5	5	7	25	33	34	6	7	13
2430340	Rv2167c (-)	3	197	28	50	53	70	261	312	280	436	235	416
2430342	Rv2167c (-)	0	17	4	4	2	4	7	8	3	11	6	12
2430363	Rv2167c (-)	1	57	6	12	6	15	17	28	18	10	8	10
2430376	Rv2167c (-)	1	68	7	15	17	13	74	107	66	397	800	424
2430451	Rv2167c (-)	0	4	0	2	2	0	11	10	16	3	17	5
2430464	Rv2167c (-)	0	0	0	0	0	0	0	0	0	0	0	0
2430470	Rv2167c (-)	0	0	0	0	0	0	0	3	1	1	0	0
2430479	Rv2167c (-)	0	1	0	1	0	0	1	1	1	1	0	0
2430498	Rv2167c (-)	0	5	1	1	0	1	8	5	6	0	0	4
2430601	Rv2167c (-)	1	115	10	18	27	24	22	36	25	13	16	19
2430625	Rv2167c (-)	0	36	1	8	13	15	26	12	13	19	17	15
2430652	Rv2167c (-)	2	214	30	47	39	80	122	121	91	92	98	77
2430666	Rv2167c (-)	0	40	3	6	5	12	2	17	6	2	0	1
2430680	Rv2167c (-)	1	50	8	10	13	8	21	27	15	3	1	7
2430852	Rv2167c (-)	0	28	2	8	5	4	2	2	2	2	1	3
2430874	Rv2167c (-)	0	67	5	15	11	17	24	22	20	32	46	26
2430883	Rv2167c (-)	0	36	10	11	7	7	60	84	53	18	9	20
2430970	Rv2167c (-)	0	94	5	16	20	33	150	177	156	49	84	54
2430973	Rv2167c (-)	0	22	2	3	4	6	24	23	23	3	24	5
2431091	Rv2167c (-)	0	8	2	1	1	2	4	5	6	3	12	5
2431095	Rv2167c (-),Rv2168c (-)	0	13	1	0	1	1	20	21	10	10	5	5
2431145	Rv2167c (-),Rv2168c (-)	0	0	0	0	0	0	0	1	2	0	0	0
2431267	Rv2168c (-)	5	142	30	73	53	57	164	156	157	47	68	57
2431298	Rv2168c (-)	0	28	13	16	10	10	11	15	6	4	3	0
2431395	Rv2168c (-)	0	17	0	5	6	7	17	14	19	2	10	3
2431566	Rv2169c (-)	0	31	14	4	8	2	447	644	457	81	83	83
2431600	Rv2169c (-)	0	0	0	0	0	0	0	0	0	0	0	0
2431633	Rv2169c (-)	0	0	0	0	0	0	0	0	0	0	0	0
2431710	Rv2169c (-)	0	5	1	0	0	2	0	0	0	0	0	1
2431754	Rv2169c (-)	0	0	0	0	0	0	0	0	0	0	0	0
2431914	Rv2169c (-)	0	0	0	0	0	0	0	0	0	0	0	0
2431999		0	0	1	0	0	0	4	3	3	0	0	1
2432002		0	0	0	0	0	0	0	0	0	0	0	0
2432008		0	0	0	0	0	0	0	0	0	0	0	0
2432038		0	0	1	0	1	0	1	0	0	0	0	0
2432050		0	21	3	3	6	8	7	19	14	2	2	3
2432070		1	68	25	24	13	27	38	55	36	3	5	3
2432093		0	1	0	0	0	0	14	0	1	0	2	0
2432136		1	15	4	13	14	9	172	283	169	42	39	57
2432141		0	13	5	11	2	11	8	15	8	32	14	21
2432184		0	0	0	1	0	0	0	1	0	0	0	0
2432242	Rv2170 (-)	0	1	2	1	2	1	0	0	0	0	0	0
2432270	Rv2170 (-)	0	0	0	0	0	0	0	0	0	0	0	0
2432304	Rv2170 (-)	3	47	47	6	15	18	13	12	15	1	2	0
2432322	Rv2170 (-)	0	0	1	0	0	0	0	0	0	0	0	0
2432410	Rv2170 (-)	0	0	0	0	1	0	0	0	0	0	0	1
2432499	Rv2170 (-)	1	0	9	1	0	0	1	7	1	1	0	0
2432505	Rv2170 (-)	0	0	0	0	0	0	0	0	0	0	0	0
2432545	Rv2170 (-)	0	12	2	5	4	13	2	0	2	1	1	0
2432578	Rv2170 (-)	0	4	0	1	0	2	1	0	0	0	0	0
2432604	Rv2170 (-)	0	0	0	0	0	0	49	38	41	0	1	0
2432683	Rv2170 (-)	0	0	0	0	0	0	0	0	0	0	0	0
2432760	Rv2170 (-)	0	0	1	2	0	0	93	33	88	0	1	2
2432796	Rv2170 (-)	0	0	0	0	0	0	1	0	0	0	0	0
2432845	Rv2170 (-)	0	8	0	0	0	0	3	1	1	0	0	0
2432853	Rv2170 (-)	0	1	0	4	1	4	0	0	0	0	0	0
2432917		0	1	0	2	2	3	3	3	2	1	0	2
2432921		4	109	58	42	36	37	90	186	107	5	11	15
2433016	Rv2171 (lppM)	0	0	0	0	1	0	1	0	0	0	1	0
2433173	Rv2171 (lppM)	0	2	0	0	1	1	1	3	1	0	1	0
2433188	Rv2171 (lppM)	0	1	1	0	0	0	2	2	4	0	0	3
2433250	Rv2171 (lppM)	3	25	31	9	9	11	2	1	0	2	1	0
2433339	Rv2171 (lppM)	0	0	0	0	0	0	0	0	0	0	0	0
2433426	Rv2171 (lppM)	0	0	0	0	0	0	9	16	8	0	0	2
2433482	Rv2171 (lppM)	0	0	0	0	0	0	0	2	0	0	0	0
2433484	Rv2171 (lppM)	3	22	30	7	16	18	42	41	33	1	5	7
2433632	Rv2171 (lppM),Rv2172c (-)	0	43	3	17	9	20	38	113	52	22	22	19
2433665	Rv2172c (-)	0	0	0	0	0	0	0	0	0	0	0	0
2433713	Rv2172c (-)	0	0	0	0	0	0	0	0	0	0	0	0
2433736	Rv2172c (-)	0	0	0	0	0	0	0	0	0	0	0	0
2433766	Rv2172c (-)	0	0	0	0	1	0	0	0	0	0	0	0
2433779	Rv2172c (-)	0	0	0	1	0	0	0	0	0	0	0	0
2434007	Rv2172c (-)	0	0	0	0	0	0	0	0	0	0	0	0
2434028	Rv2172c (-)	0	0	0	1	0	0	0	0	0	0	0	0
2434124	Rv2172c (-)	0	0	0	0	0	0	0	0	0	0	0	0
2434186	Rv2172c (-)	0	1	0	0	0	0	0	0	0	0	0	0
2434198	Rv2172c (-)	0	0	1	0	0	0	0	0	0	0	0	0
2434273	Rv2172c (-)	0	0	0	0	0	0	0	0	0	0	0	0
2434281	Rv2172c (-)	0	0	0	0	0	0	0	0	0	0	0	0
2434336	Rv2172c (-)	0	0	0	0	0	0	0	0	0	0	0	0
2434368	Rv2172c (-)	0	0	1	0	0	0	0	0	0	0	0	0
2434402	Rv2172c (-)	0	0	0	0	0	0	0	0	0	0	0	0
2434411	Rv2172c (-)	0	0	0	0	0	0	0	0	0	0	0	0
2434442	Rv2172c (-)	0	0	0	0	0	0	0	0	0	0	0	0
2434560		0	23	2	1	3	5	12	14	12	17	6	14
2434666		2	27	13	3	10	16	35	119	41	25	55	35
2434677		0	2	1	0	1	0	52	47	45	7	6	5
2434685		0	0	0	0	0	0	0	0	0	0	0	0
2434736		0	0	0	0	0	0	1	0	1	0	0	0
2434762		0	13	2	1	1	0	16	17	15	0	0	0
2434777		0	32	7	4	2	4	14	35	12	2	4	3
2434880	Rv2173 (idsA2)	0	0	1	0	0	0	0	0	0	0	0	0
2434925	Rv2173 (idsA2)	0	0	0	0	0	0	0	0	0	0	0	0
2434980	Rv2173 (idsA2)	0	1	0	0	0	0	0	3	0	0	0	0
2434997	Rv2173 (idsA2)	0	1	1	0	0	0	0	0	0	1	0	0
2435153	Rv2173 (idsA2)	0	0	0	0	0	0	0	0	0	0	0	0
2435329	Rv2173 (idsA2)	0	0	0	0	0	0	0	0	0	0	0	0
2435357	Rv2173 (idsA2)	1	107	14	15	13	15	216	79	146	31	26	37
2435438	Rv2173 (idsA2)	1	2	0	0	0	0	31	56	51	0	1	2
2435445	Rv2173 (idsA2)	0	0	0	0	0	0	5	4	5	22	19	24
2435457	Rv2173 (idsA2)	0	0	0	1	0	0	6	1	7	0	0	0
2435496	Rv2173 (idsA2)	0	1	1	1	3	0	41	41	32	67	50	72
2435535	Rv2173 (idsA2)	0	0	0	0	0	0	0	0	0	0	0	0
2435613	Rv2173 (idsA2)	0	13	1	2	5	1	4	37	19	197	17	158
2435629	Rv2173 (idsA2)	0	0	0	0	0	0	0	0	0	0	0	0
2435640	Rv2173 (idsA2)	0	0	0	0	0	0	0	0	0	0	0	0
2435691	Rv2173 (idsA2)	0	13	6	3	3	2	1	0	0	0	0	0
2435694	Rv2173 (idsA2)	0	3	0	0	3	3	14	67	27	79	71	71
2435733	Rv2173 (idsA2)	0	0	1	0	0	0	0	0	0	0	0	0
2435903	Rv2173 (idsA2)	0	0	0	0	0	0	0	0	0	0	0	0
2435914	Rv2174 (-)	0	0	0	0	0	0	9	4	4	0	0	0
2435947	Rv2174 (-)	0	0	0	0	0	0	0	0	0	0	0	0
2435998	Rv2174 (-)	0	0	0	0	0	0	0	0	0	0	0	0
2436207	Rv2174 (-)	0	0	0	0	0	0	0	0	0	0	0	0
2436265	Rv2174 (-)	0	0	0	0	0	0	0	0	0	0	0	0
2436282	Rv2174 (-)	0	0	0	0	0	0	0	0	0	0	0	0
2436317	Rv2174 (-)	0	0	0	0	0	0	0	0	0	0	0	0
2436323	Rv2174 (-)	0	0	0	0	0	0	0	0	0	0	0	0
2436365	Rv2174 (-)	0	0	0	0	0	1	0	0	0	0	0	0
2436385	Rv2174 (-)	0	0	0	0	0	0	0	0	0	0	0	0
2436411	Rv2174 (-)	0	0	0	0	1	1	0	0	0	0	0	0
2436443	Rv2174 (-)	0	0	1	0	0	0	0	0	0	0	0	0
2436483	Rv2174 (-)	0	0	0	0	1	0	0	0	0	0	0	0
2436703	Rv2174 (-)	0	0	0	0	0	0	0	0	0	0	0	0
2436727	Rv2174 (-)	0	0	0	0	0	0	0	0	0	0	0	0
2436842	Rv2174 (-)	0	0	0	0	0	0	0	0	0	0	0	0
2436879	Rv2174 (-)	0	0	0	0	0	0	0	0	0	0	0	0
2436924	Rv2174 (-)	0	0	0	0	0	0	0	0	0	0	0	0
2436939	Rv2174 (-)	0	0	1	0	0	0	0	0	0	0	0	0
2437055	Rv2174 (-)	0	0	0	0	0	1	0	0	0	0	0	0
2437197	Rv2174 (-)	0	0	0	0	0	0	0	0	0	1	1	0
2437217	Rv2174 (-)	0	0	0	1	0	0	0	0	0	0	0	0
2437220	Rv2174 (-)	0	0	0	1	0	2	0	0	0	0	0	0
2437340	Rv2174 (-)	0	0	0	0	0	0	0	0	0	0	0	0
2437391	Rv2174 (-)	0	0	2	0	0	0	0	0	0	0	0	0
2437400	Rv2174 (-)	0	0	0	0	0	0	0	0	0	0	0	0
2437450	Rv2174 (-),Rv2175c (-)	0	13	1	2	3	0	183	263	154	39	55	62
2437457	Rv2174 (-),Rv2175c (-)	2	82	26	20	21	32	1	6	5	3	4	2
2437577	Rv2175c (-)	0	1	1	0	0	0	3	9	6	0	0	0
2437592	Rv2175c (-)	0	2	1	0	1	0	14	5	10	3	0	4
2437609	Rv2175c (-)	0	0	0	0	0	0	0	0	0	0	0	0
2437798	Rv2175c (-)	0	68	5	13	15	13	65	150	67	5	22	11
2437862	Rv2175c (-)	2	45	6	13	11	24	6	41	13	4	3	10
2437893		0	0	0	0	0	0	0	4	0	0	1	0
2437929		0	10	4	4	4	1	43	77	44	17	7	15
2437995	Rv2176 (pknL)	0	53	10	20	13	17	9	4	5	2	0	1
2438040	Rv2176 (pknL)	0	12	1	0	1	0	19	26	14	4	1	5
2438100	Rv2176 (pknL)	0	0	0	0	0	0	0	0	0	0	0	0
2438161	Rv2176 (pknL)	0	0	0	0	0	0	0	0	0	0	0	0
2438165	Rv2176 (pknL)	0	0	1	1	1	1	4	8	8	1	2	1
2438187	Rv2176 (pknL)	0	24	3	3	2	9	0	1	0	0	0	1
2438246	Rv2176 (pknL)	0	0	0	0	0	0	0	0	0	0	0	0
2438266	Rv2176 (pknL)	0	35	5	1	4	0	33	61	38	2	3	1
2438462	Rv2176 (pknL)	1	115	16	30	24	38	10	12	6	3	2	5
2438480	Rv2176 (pknL)	0	0	0	0	0	0	0	0	0	0	0	0
2438490	Rv2176 (pknL)	2	241	32	70	66	126	30	84	44	16	30	13
2438544	Rv2176 (pknL)	0	2	2	1	1	1	33	30	33	24	2	22
2438565	Rv2176 (pknL)	0	0	1	0	0	0	1	0	0	0	1	0
2438575	Rv2176 (pknL)	1	96	23	28	11	22	5	2	2	0	1	0
2438622	Rv2176 (pknL)	0	206	20	66	76	106	39	17	23	4	5	6
2438662	Rv2176 (pknL)	0	2	0	0	1	0	47	32	42	0	2	3
2438674	Rv2176 (pknL)	1	30	7	7	7	15	51	50	41	4	7	1
2438733	Rv2176 (pknL)	0	1	0	0	0	0	1	3	1	6	11	8
2438806	Rv2176 (pknL)	0	0	0	0	0	0	0	0	0	0	0	0
2438850	Rv2176 (pknL)	0	29	4	6	14	9	56	141	92	13	18	15
2438864	Rv2176 (pknL)	0	0	0	0	0	0	0	0	1	0	0	0
2438906	Rv2176 (pknL)	0	1	0	1	0	0	9	14	9	3	2	2
2439088	Rv2176 (pknL)	0	0	0	0	0	0	12	20	5	3	1	1
2439138	Rv2176 (pknL)	2	127	12	36	28	41	13	29	19	11	6	18
2439193		2	69	22	15	6	14	4	7	3	0	4	6
2439202		0	38	5	12	15	1	52	79	40	47	50	58
2439270		7	244	35	52	65	79	432	317	381	96	57	85
2439379	Rv2177c (-)	1	140	17	35	31	30	34	21	23	5	10	6
2439400	Rv2177c (-)	0	5	5	1	4	0	13	12	7	4	3	4
2439523	Rv2177c (-)	0	26	7	5	8	8	19	53	24	4	3	3
2439526	Rv2177c (-)	0	57	17	22	12	23	24	50	19	17	20	19
2439538	Rv2177c (-)	1	14	1	2	5	1	43	33	30	6	14	15
2439875	Rv2177c (-)	2	186	37	60	49	75	29	44	32	23	37	27
2439947	Rv2177c (-)	1	52	10	30	24	33	36	41	29	17	7	24
2440050		0	4	1	0	0	0	67	147	79	11	15	18
2440057		2	45	9	6	4	12	81	74	53	9	8	13
2440136		0	2	2	0	1	1	11	12	5	0	3	2
2440148		0	0	0	0	0	0	7	0	3	1	0	0
2440160		0	31	1	7	4	5	3	6	3	0	1	1
2440238		0	0	0	0	2	0	0	0	0	1	0	0
2440315		1	28	3	8	11	9	4	1	3	1	0	0
2440333	Rv2178c (aroG)	0	46	18	9	23	6	704	697	644	150	178	169
2440414	Rv2178c (aroG)	0	0	0	0	0	0	0	0	0	0	0	0
2440484	Rv2178c (aroG)	0	0	0	0	0	0	0	0	0	0	0	0
2440739	Rv2178c (aroG)	0	0	0	0	0	0	0	0	0	0	0	0
2440765	Rv2178c (aroG)	0	0	0	0	0	0	0	0	0	0	0	0
2440820	Rv2178c (aroG)	0	0	0	0	0	0	0	0	0	0	0	0
2440960	Rv2178c (aroG)	0	0	0	0	0	0	0	0	0	0	0	0
2440990	Rv2178c (aroG)	0	0	0	0	0	0	0	0	0	0	0	0
2441007	Rv2178c (aroG)	0	0	0	0	0	1	0	0	0	0	0	0
2441080	Rv2178c (aroG)	0	0	0	0	0	0	0	0	0	0	0	0
2441198	Rv2178c (aroG)	0	0	0	0	0	0	0	0	0	0	0	0
2441203	Rv2178c (aroG)	0	0	0	0	0	0	0	0	0	0	0	0
2441281	Rv2178c (aroG)	0	0	0	0	0	0	0	0	0	0	0	0
2441329	Rv2178c (aroG)	0	0	0	0	0	0	0	0	0	0	0	0
2441377	Rv2178c (aroG)	0	0	0	0	0	0	0	0	0	0	0	0
2441426	Rv2178c (aroG)	0	0	0	0	0	0	0	0	0	0	0	0
2441700	Rv2178c (aroG)	0	0	0	0	0	0	0	0	0	0	1	0
2441731		0	0	0	0	0	0	0	0	0	0	0	0
2442027	Rv2179c (-)	1	2	3	1	1	2	42	71	45	2	2	4
2442037	Rv2179c (-)	0	0	0	0	0	0	1	4	6	2	2	5
2442216	Rv2179c (-)	0	0	0	0	0	0	1	0	0	0	0	0
2442223	Rv2179c (-)	0	1	1	0	0	0	6	3	6	7	3	4
2442226	Rv2179c (-)	0	0	0	0	1	0	10	4	2	3	3	7
2442304	Rv2179c (-)	0	3	1	0	0	0	25	40	22	1	34	10
2442310	Rv2179c (-)	0	1	1	0	0	0	2	0	5	3	5	4
2442328	Rv2180c (-)	1	328	30	100	105	135	63	153	90	31	31	29
2442460	Rv2180c (-)	0	11	7	2	4	2	305	182	238	97	76	85
2442516	Rv2180c (-)	0	0	0	0	0	0	0	1	0	0	0	2
2442550	Rv2180c (-)	0	4	1	1	1	1	35	62	35	15	8	16
2442771	Rv2180c (-)	0	118	40	60	47	62	806	774	704	310	141	269
2442822	Rv2180c (-)	0	1	0	1	0	1	12	34	11	1	0	1
2442850	Rv2180c (-)	0	1	1	0	0	0	50	73	56	2	2	3
2442880	Rv2180c (-)	0	69	6	17	11	22	15	32	19	1	5	7
2442927	Rv2180c (-)	0	1	1	4	3	5	0	0	0	0	0	1
2443097	Rv2180c (-)	0	0	2	0	0	0	8	2	2	0	0	0
2443104	Rv2180c (-)	0	0	0	0	0	0	8	3	9	0	0	4
2443112	Rv2180c (-)	1	64	28	15	10	14	2	0	0	0	2	2
2443220		0	5	0	0	2	0	38	27	46	17	33	15
2443239		1	199	42	66	39	85	179	150	144	56	64	69
2443252		1	77	9	11	6	17	3	8	5	2	7	3
2443273		0	73	8	17	23	41	32	59	31	8	5	11
2443283		3	408	83	85	88	133	24	46	17	8	17	18
2443286		2	220	31	64	47	103	19	49	24	28	8	16
2443395	Rv2181 (-)	0	28	2	8	7	13	15	68	37	10	5	10
2443428	Rv2181 (-)	0	0	0	0	0	0	0	1	0	0	0	0
2443439	Rv2181 (-)	0	0	0	0	0	0	0	0	0	0	0	0
2443449	Rv2181 (-)	0	70	6	32	23	27	19	45	26	129	45	118
2443491	Rv2181 (-)	0	103	4	24	29	26	15	12	9	3	6	3
2443545	Rv2181 (-)	0	322	17	132	92	154	166	113	123	72	47	66
2443624	Rv2181 (-)	0	27	2	31	30	35	20	56	30	1	5	5
2443699	Rv2181 (-)	0	5	1	0	2	0	2	7	4	2	2	1
2443717	Rv2181 (-)	0	0	0	0	0	0	0	0	0	0	0	0
2443891	Rv2181 (-)	0	0	0	0	0	0	0	0	0	0	0	0
2443926	Rv2181 (-)	0	0	0	0	1	1	137	10	81	0	2	0
2443936	Rv2181 (-)	0	13	2	2	5	0	157	181	116	132	52	96
2444031	Rv2181 (-)	0	95	3	56	53	61	20	6	7	11	8	13
2444042	Rv2181 (-)	1	46	15	23	17	22	35	46	32	76	50	64
2444188	Rv2181 (-)	0	53	6	20	35	50	26	66	31	29	23	29
2444263	Rv2181 (-)	1	129	32	68	52	69	78	73	54	88	129	103
2444329	Rv2181 (-)	0	0	0	0	0	0	30	2	26	0	0	2
2444472	Rv2181 (-)	2	241	35	106	77	119	394	363	299	1317	3253	1689
2444519	Rv2181 (-)	0	0	0	0	0	0	0	0	0	0	0	0
2444549	Rv2181 (-)	0	19	3	3	0	4	0	1	3	0	1	1
2444587	Rv2182c (-)	0	13	2	5	3	2	0	0	0	0	1	3
2444683	Rv2182c (-)	0	1	0	0	1	1	0	0	0	0	0	0
2444695	Rv2182c (-)	0	0	0	0	0	0	0	0	0	0	0	0
2444725	Rv2182c (-)	0	0	1	0	0	0	0	0	0	0	0	0
2444741	Rv2182c (-)	0	0	0	0	0	0	0	0	0	0	0	0
2444765	Rv2182c (-)	0	0	0	0	0	0	0	0	0	0	0	0
2444870	Rv2182c (-)	0	0	0	0	0	0	0	0	0	0	0	0
2444925	Rv2182c (-)	0	0	0	0	0	0	0	0	0	0	0	0
2444944	Rv2182c (-)	0	0	0	0	0	0	0	0	0	0	0	0
2444980	Rv2182c (-)	0	0	0	0	0	0	0	0	0	0	0	0
2445088	Rv2182c (-)	0	0	0	0	0	0	0	0	0	0	0	0
2445133	Rv2182c (-)	0	0	1	0	0	0	0	0	0	0	0	0
2445158	Rv2182c (-)	0	0	0	0	0	0	0	0	0	0	0	0
2445171	Rv2182c (-)	0	0	0	0	1	0	0	0	0	0	0	0
2445184	Rv2182c (-)	0	0	0	0	0	0	0	0	0	0	0	0
2445191	Rv2182c (-)	0	0	0	0	0	0	0	0	0	0	0	0
2445212	Rv2182c (-)	0	0	0	0	0	0	0	1	0	0	0	0
2445247	Rv2182c (-)	0	0	0	0	0	0	0	0	0	0	0	0
2445284	Rv2182c (-)	0	0	0	0	0	0	0	0	0	0	0	0
2445307	Rv2182c (-)	0	0	0	0	0	0	0	0	0	0	0	0
2445319	Rv2182c (-)	0	0	0	0	0	0	0	0	0	0	0	0
2445322	Rv2182c (-)	0	0	0	0	0	0	0	0	0	0	1	0
2445373		0	8	0	1	0	1	4	2	5	0	0	1
2445396		1	5	8	7	9	7	5	0	2	1	1	1
2445429	Rv2183c (-)	0	0	0	0	0	0	0	0	1	0	0	0
2445446	Rv2183c (-)	0	8	1	2	1	0	31	35	29	14	9	12
2445477	Rv2183c (-)	0	4	1	3	1	1	18	27	8	7	10	16
2445562	Rv2183c (-)	0	0	0	0	0	0	0	0	0	0	0	0
2445637	Rv2183c (-)	2	26	6	32	26	17	5	9	6	1	4	1
2445795	Rv2183c (-)	0	28	1	7	10	15	1	2	0	7	8	4
2445849	Rv2184c (-)	0	9	4	1	4	0	109	191	106	98	62	97
2445897	Rv2184c (-)	0	104	20	31	31	57	27	45	28	6	11	12
2446002	Rv2184c (-)	0	0	0	0	0	0	0	0	0	0	0	0
2446015	Rv2184c (-)	2	191	26	71	58	84	111	256	139	41	186	87
2446017	Rv2184c (-)	0	72	7	48	33	32	54	87	50	6	14	13
2446055	Rv2184c (-)	0	124	14	64	52	95	66	73	55	10	23	8
2446062	Rv2184c (-)	0	1	1	0	1	0	80	71	84	8	15	13
2446103	Rv2184c (-)	0	0	0	0	0	0	27	2	26	1	1	0
2446237	Rv2184c (-)	0	27	0	0	3	1	11	13	8	1	2	1
2446273	Rv2184c (-)	0	19	3	8	7	7	177	125	159	8	11	14
2446279	Rv2184c (-)	0	78	9	16	21	18	62	99	49	79	23	61
2446443	Rv2184c (-)	1	0	0	1	0	0	22	96	54	12	20	16
2446555	Rv2184c (-)	1	52	9	28	14	32	127	194	117	45	47	33
2446575	Rv2184c (-)	0	0	0	0	0	0	0	0	0	0	0	0
2446802	Rv2184c (-)	0	39	3	4	11	16	40	128	43	21	49	28
2446849	Rv2184c (-)	0	0	1	1	0	0	42	9	23	1	0	1
2446883	Rv2184c (-)	0	2	1	0	1	1	37	21	26	59	69	50
2446938	Rv2184c (-)	0	0	0	0	0	0	0	0	0	0	0	0
2446974		3	157	23	39	42	43	9	22	10	11	111	28
2447007		0	0	0	0	0	0	0	1	0	1	0	0
2447054		0	0	0	0	0	0	0	0	0	0	0	0
2447108	Rv2185c (TB16.3)	0	1	1	0	0	0	28	60	34	6	2	10
2447128	Rv2185c (TB16.3)	0	76	17	40	49	55	24	22	28	4	7	5
2447178	Rv2185c (TB16.3)	0	0	0	0	0	0	1	0	0	0	0	0
2447217	Rv2185c (TB16.3)	0	1	0	0	0	0	40	3	38	5	1	8
2447237	Rv2185c (TB16.3)	0	0	0	0	0	0	0	0	0	0	0	0
2447266	Rv2185c (TB16.3)	0	0	0	0	0	0	6	3	5	1	0	2
2447295	Rv2185c (TB16.3)	0	13	0	4	6	8	29	40	31	4	4	3
2447358	Rv2185c (TB16.3)	0	0	0	0	0	0	0	0	0	0	0	0
2447378	Rv2185c (TB16.3)	0	0	0	0	0	0	3	2	1	1	0	0
2447395	Rv2185c (TB16.3)	1	17	5	9	15	13	36	17	26	11	3	10
2447397	Rv2185c (TB16.3)	0	40	3	18	16	20	17	21	19	4	5	3
2447418	Rv2185c (TB16.3)	0	0	0	0	0	0	0	0	0	0	0	0
2447472	Rv2185c (TB16.3)	0	54	4	9	9	20	1	15	10	0	1	1
2447506		0	4	0	1	1	0	75	94	58	39	20	33
2447578		0	1	1	0	1	0	6	28	10	2	1	0
2447606	Rv2186c (-)	0	1	0	0	0	0	1	4	5	3	3	1
2447611	Rv2186c (-)	0	0	0	0	0	0	6	3	1	2	0	0
2447644	Rv2186c (-)	1	0	1	0	2	1	0	0	0	0	0	0
2447740	Rv2186c (-)	0	0	0	0	0	1	0	0	0	0	0	0
2447768	Rv2186c (-)	0	0	1	0	0	0	0	0	0	0	0	0
2447776	Rv2186c (-)	0	0	0	0	0	0	0	0	0	0	0	0
2447835	Rv2186c (-)	0	0	0	0	0	0	0	0	0	0	0	0
2447881	Rv2186c (-)	0	0	0	0	0	0	0	0	0	0	0	0
2447887	Rv2186c (-)	0	0	0	0	0	0	0	0	0	0	0	0
2447963	Rv2186c (-)	0	0	0	0	1	0	0	0	0	0	0	0
2448010		4	145	14	25	25	29	16	18	24	8	7	6
2448066		0	0	0	0	0	0	0	1	1	0	0	0
2448074		0	31	1	39	28	41	15	10	19	19	39	30
2448099		0	2	0	0	0	0	1	0	0	0	0	0
2448171	Rv2187 (fadD15)	0	5	1	1	3	0	14	61	13	77	41	71
2448253	Rv2187 (fadD15)	0	63	16	24	24	54	394	154	313	93	54	103
2448262	Rv2187 (fadD15)	0	13	0	4	4	1	47	38	34	27	55	22
2448377	Rv2187 (fadD15)	0	1	1	0	0	0	0	1	1	0	0	0
2448400	Rv2187 (fadD15)	0	0	0	0	0	0	0	4	0	1	0	0
2448452	Rv2187 (fadD15)	1	101	21	24	32	33	26	11	19	5	9	3
2448460	Rv2187 (fadD15)	0	15	5	15	14	13	46	39	40	288	557	368
2448497	Rv2187 (fadD15)	1	61	27	26	42	22	402	393	348	1303	1060	1337
2448593	Rv2187 (fadD15)	2	88	23	23	24	35	120	129	106	143	44	142
2448671	Rv2187 (fadD15)	0	12	0	0	1	1	13	18	5	4	3	12
2448692	Rv2187 (fadD15)	1	21	4	13	11	15	5	10	11	1	4	3
2448717	Rv2187 (fadD15)	1	103	27	20	21	28	68	80	47	167	134	184
2448721	Rv2187 (fadD15)	2	77	20	14	23	24	116	57	83	13	10	29
2448789	Rv2187 (fadD15)	0	270	14	80	44	93	10	18	8	2	6	5
2448805	Rv2187 (fadD15)	1	212	59	53	45	76	61	116	56	51	19	52
2448857	Rv2187 (fadD15)	1	50	2	37	32	39	4	14	8	1	2	2
2448885	Rv2187 (fadD15)	0	11	1	5	6	7	17	13	12	2	2	1
2449009	Rv2187 (fadD15)	2	178	49	50	92	35	153	374	152	129	201	199
2449124	Rv2187 (fadD15)	0	6	0	1	1	0	8	12	13	134	16	109
2449162	Rv2187 (fadD15)	0	1	1	0	1	0	3	3	0	1	2	0
2449249	Rv2187 (fadD15)	0	0	0	0	0	0	15	19	7	11	10	10
2449273	Rv2187 (fadD15)	1	38	13	8	2	11	62	88	62	21	13	23
2449282	Rv2187 (fadD15)	0	0	0	0	0	0	2	0	0	0	0	0
2449334	Rv2187 (fadD15)	1	48	2	13	16	9	64	28	40	9	27	13
2449376	Rv2187 (fadD15)	1	139	19	49	48	25	72	111	56	30	54	48
2449421	Rv2187 (fadD15)	0	1	1	0	1	0	7	2	1	3	1	4
2449432	Rv2187 (fadD15)	0	1	1	1	0	1	17	16	10	1	4	0
2449452	Rv2187 (fadD15)	0	0	0	0	0	0	7	0	3	0	0	0
2449551	Rv2187 (fadD15)	0	1	0	0	0	0	30	31	34	3	1	3
2449569	Rv2187 (fadD15)	0	0	0	1	0	0	7	6	8	9	4	12
2449670	Rv2187 (fadD15)	0	1	0	0	0	1	3	61	16	0	0	0
2449844	Rv2187 (fadD15)	0	11	0	4	3	2	2	5	1	10	4	3
2449935	Rv2187 (fadD15)	0	0	0	0	0	0	0	0	0	0	0	0
2449948	Rv2187 (fadD15)	0	145	19	29	36	39	70	72	65	28	132	56
2449960	Rv2187 (fadD15)	0	63	13	15	15	14	9	6	10	1	2	7
2450029	Rv2188c (-)	0	0	0	0	0	0	0	0	0	0	0	0
2450160	Rv2188c (-)	0	0	0	0	0	0	0	0	0	0	0	0
2450173	Rv2188c (-)	0	0	0	0	0	0	0	0	0	0	0	0
2450230	Rv2188c (-)	0	0	0	0	0	0	0	0	0	0	0	0
2450431	Rv2188c (-)	0	1	1	0	0	0	1	0	0	0	0	0
2450435	Rv2188c (-)	0	0	1	0	1	0	0	0	0	0	0	0
2450551	Rv2188c (-)	0	0	1	0	0	0	0	0	0	0	1	0
2450569	Rv2188c (-)	0	0	0	0	0	0	0	0	0	0	0	0
2450576	Rv2188c (-)	0	0	0	0	0	0	0	0	0	0	0	0
2450644	Rv2188c (-)	0	0	0	0	0	0	0	0	0	0	0	0
2450648	Rv2188c (-)	0	0	0	0	0	0	0	0	0	0	0	0
2450699	Rv2188c (-)	0	0	0	0	0	0	0	0	0	0	0	0
2450746	Rv2188c (-)	0	0	0	1	0	0	0	1	0	0	0	0
2450817	Rv2188c (-)	0	0	0	0	0	0	0	0	0	0	0	0
2450975	Rv2188c (-)	0	0	0	0	0	0	0	0	0	0	0	0
2451032	Rv2188c (-)	0	0	1	2	0	1	0	0	0	1	1	0
2451089	Rv2188c (-)	0	0	0	0	0	0	0	0	0	0	0	0
2451126	Rv2188c (-)	0	0	0	0	0	0	0	0	0	0	0	0
2451130	Rv2188c (-)	0	0	0	0	0	0	0	0	0	0	0	0
2451162		0	0	0	0	0	0	0	1	0	0	0	0
2451248	Rv2189c (-)	0	71	21	6	9	10	50	18	27	11	8	10
2451256	Rv2189c (-)	0	4	0	0	0	2	1	2	2	3	70	23
2451321	Rv2189c (-)	0	0	0	0	0	0	0	0	0	0	0	0
2451359	Rv2189c (-)	0	1	0	1	0	0	5	34	9	1	1	0
2451381	Rv2189c (-)	0	0	0	0	0	0	1	9	3	0	3	1
2451386	Rv2189c (-)	0	15	1	0	0	0	0	1	1	5	24	9
2451428	Rv2189c (-)	3	333	34	76	49	80	41	78	41	18	31	18
2451478	Rv2189c (-)	0	0	0	0	0	0	0	0	0	0	0	0
2451599	Rv2189c (-)	0	0	0	0	0	0	0	0	0	0	0	0
2451625	Rv2189c (-)	0	59	15	10	32	10	42	58	17	35	58	39
2451631	Rv2189c (-)	0	0	0	0	0	0	0	0	0	0	0	0
2451795	Rv2189c (-)	0	0	0	0	0	0	0	0	0	0	0	0
2452026		0	2	1	1	2	0	7	23	13	0	1	1
2452119	Rv2190c (-)	0	0	0	0	0	0	0	0	0	0	0	0
2452134	Rv2190c (-)	0	2	0	1	1	0	5	18	5	0	1	0
2452182	Rv2190c (-)	0	2	1	0	1	0	42	20	34	0	1	2
2452201	Rv2190c (-)	0	1	2	0	0	0	42	105	52	0	0	0
2452218	Rv2190c (-)	0	5	3	1	0	1	122	57	74	0	1	1
2452245	Rv2190c (-)	0	0	1	0	0	0	18	1	19	0	0	0
2452328	Rv2190c (-)	0	0	0	0	1	0	0	0	0	0	0	0
2452336	Rv2190c (-)	0	0	0	0	0	0	0	0	0	0	0	0
2452410	Rv2190c (-)	0	0	1	0	0	0	1	9	3	0	1	1
2452453	Rv2190c (-)	0	0	3	1	0	0	12	15	12	1	1	1
2452659	Rv2190c (-)	0	4	3	1	1	1	298	58	235	1	4	5
2452724	Rv2190c (-)	0	12	20	0	1	2	3	46	18	0	1	1
2452862	Rv2190c (-)	0	0	0	0	0	0	7	2	7	0	0	0
2452868	Rv2190c (-)	0	0	0	0	0	0	13	1	9	0	0	0
2452927	Rv2190c (-)	0	0	1	0	0	0	1	4	1	0	1	0
2452941	Rv2190c (-)	1	10	1	3	3	0	311	171	276	2	6	2
2452945	Rv2190c (-)	0	1	0	0	0	1	34	26	23	0	0	1
2453123	Rv2190c (-)	0	0	0	0	0	0	0	2	1	0	0	0
2453219	Rv2190c (-)	0	1	0	0	0	0	21	8	13	0	0	1
2453237	Rv2190c (-)	0	1	0	0	0	0	54	35	54	0	0	1
2453285		0	0	0	0	0	0	18	3	6	0	0	0
2453320		0	0	0	0	0	0	4	2	1	0	0	0
2453336		0	2	0	0	0	0	0	1	0	0	0	0
2453372		0	0	0	0	0	0	9	11	11	2	2	3
2453384		0	6	0	0	1	0	0	2	0	1	0	0
2453392		0	0	0	0	0	0	0	1	2	0	0	0
2453415		0	13	6	1	2	0	125	14	58	1	0	0
2453424		0	2	2	1	1	0	38	19	29	0	3	2
2453426		0	8	4	1	0	0	97	38	62	1	2	1
2453459		0	0	1	0	3	0	9	11	5	0	2	1
2453575		0	0	0	1	0	0	0	0	0	0	0	0
2453647		0	11	3	2	4	0	417	593	454	8	5	9
2453685		0	53	1	3	7	10	8	7	2	1	1	2
2453753		0	4	0	0	1	0	5	6	10	1	3	11
2453799		0	1	1	0	0	0	88	23	74	2	2	2
2453830	Rv2191 (-)	4	274	51	24	37	46	77	41	67	4	7	8
2453989	Rv2191 (-)	0	0	0	0	0	0	0	0	0	0	0	0
2454039	Rv2191 (-)	1	21	7	10	9	5	241	306	213	38	24	27
2454078	Rv2191 (-)	0	5	3	6	4	2	159	185	163	17	15	21
2454124	Rv2191 (-)	0	0	1	1	0	0	0	1	0	0	1	1
2454130	Rv2191 (-)	0	3	0	2	4	0	2	3	3	2	14	2
2454145	Rv2191 (-)	0	1	0	4	6	4	1	2	4	0	1	2
2454232	Rv2191 (-)	0	0	0	0	0	0	0	0	0	0	0	0
2454268	Rv2191 (-)	0	0	0	0	0	0	6	17	12	0	1	0
2454343	Rv2191 (-)	2	139	19	27	18	38	7	63	30	19	11	10
2454363	Rv2191 (-)	0	0	0	0	0	0	0	0	0	0	0	0
2454482	Rv2191 (-)	4	316	50	76	65	83	127	107	70	54	686	188
2454500	Rv2191 (-)	2	98	28	21	18	24	61	96	48	33	23	23
2454540	Rv2191 (-)	0	3	3	1	6	1	18	564	150	0	3	1
2454575	Rv2191 (-)	8	1479	289	376	389	534	194	405	197	91	127	107
2454608	Rv2191 (-)	9	1097	155	228	228	333	447	437	362	116	90	106
2454642	Rv2191 (-)	0	0	0	0	0	0	1	0	1	0	1	0
2454650	Rv2191 (-)	2	57	6	24	23	29	41	133	65	30	12	26
2454788	Rv2191 (-)	0	1	1	1	3	0	4	33	12	9	162	33
2454790	Rv2191 (-)	0	0	0	0	1	0	0	0	0	0	0	0
2454812	Rv2191 (-)	0	0	0	0	0	0	0	0	0	0	0	0
2455067	Rv2191 (-)	0	23	2	9	7	6	28	47	25	2	2	1
2455080	Rv2191 (-)	0	1	1	0	0	0	5	69	20	0	1	0
2455172	Rv2191 (-)	6	716	165	146	147	151	162	324	102	95	174	161
2455307	Rv2191 (-)	0	22	2	13	6	17	147	4	79	1	2	4
2455423	Rv2191 (-)	3	413	51	105	77	125	23	31	19	6	20	12
2455754	Rv2191 (-),Rv2192c (trpD)	0	0	0	0	0	0	0	0	0	0	0	0
2455933	Rv2192c (trpD)	0	0	1	0	0	0	0	0	0	0	0	0
2456012	Rv2192c (trpD)	0	1	1	0	0	0	0	0	0	0	0	0
2456168	Rv2192c (trpD)	0	0	0	0	0	0	0	0	0	0	0	0
2456187	Rv2192c (trpD)	0	0	0	0	0	0	0	0	0	0	0	0
2456390	Rv2192c (trpD)	0	0	1	0	0	0	0	1	0	0	0	0
2456455	Rv2192c (trpD)	0	0	0	0	0	0	0	0	0	0	0	0
2456809		0	0	0	0	0	0	0	0	0	0	0	0
2456843		0	0	0	0	0	0	0	0	0	0	0	0
2456864		0	0	0	0	0	0	0	0	0	0	0	0
2456878		0	0	0	0	0	0	0	0	0	0	0	0
2456890		0	5	0	6	0	1	0	0	0	0	1	1
2456927	Rv2193 (ctaE)	0	0	0	0	0	0	0	0	0	0	0	0
2456989	Rv2193 (ctaE)	0	0	0	0	0	0	0	0	0	0	0	0
2456998	Rv2193 (ctaE)	0	0	0	0	0	0	0	0	0	0	0	0
2457010	Rv2193 (ctaE)	0	0	0	0	0	0	0	0	0	0	0	0
2457039	Rv2193 (ctaE)	0	0	0	0	0	0	0	0	0	0	0	0
2457102	Rv2193 (ctaE)	0	0	0	0	0	0	0	0	0	0	0	0
2457207	Rv2193 (ctaE)	0	0	0	0	1	1	0	0	0	0	0	0
2457255	Rv2193 (ctaE)	0	0	0	0	1	1	0	0	0	0	1	0
2457261	Rv2193 (ctaE)	0	0	0	0	0	1	0	0	0	0	0	0
2457306	Rv2193 (ctaE)	0	0	0	0	0	0	0	0	0	0	0	0
2457321	Rv2193 (ctaE)	0	0	0	0	0	0	0	0	0	0	0	0
2457388	Rv2193 (ctaE)	0	0	0	0	0	0	0	0	0	0	0	0
2457410	Rv2193 (ctaE)	0	0	0	0	0	0	0	0	0	0	0	0
2457447	Rv2193 (ctaE)	0	0	0	0	0	0	0	0	0	0	0	0
2457450	Rv2193 (ctaE)	0	0	0	0	0	0	0	0	0	0	0	0
2457484	Rv2193 (ctaE)	0	0	0	0	0	0	0	0	0	0	0	0
2457498	Rv2193 (ctaE)	0	0	0	0	0	1	0	0	0	0	0	0
2457588	Rv2194 (qcrC)	0	0	0	0	0	0	0	0	0	0	0	0
2457650	Rv2194 (qcrC)	0	0	0	0	0	0	0	0	0	0	0	0
2457693	Rv2194 (qcrC)	0	0	0	0	0	0	0	0	0	0	0	0
2457850	Rv2194 (qcrC)	0	0	0	0	0	0	0	0	0	0	0	0
2457955	Rv2194 (qcrC)	0	1	1	1	0	0	0	0	0	0	1	0
2457989	Rv2194 (qcrC)	0	0	1	1	0	2	0	1	0	0	0	0
2457993	Rv2194 (qcrC)	0	0	0	0	0	0	0	0	0	0	0	0
2458025	Rv2194 (qcrC)	0	1	0	0	0	0	0	0	0	0	0	0
2458126	Rv2194 (qcrC)	0	0	1	0	0	0	0	0	0	0	0	0
2458252	Rv2194 (qcrC)	0	0	0	0	0	0	0	0	0	0	0	0
2458291	Rv2194 (qcrC)	0	0	0	0	0	1	0	0	0	0	0	0
2458295	Rv2194 (qcrC)	0	0	0	0	0	1	0	1	0	0	0	0
2458423	Rv2195 (qcrA)	0	94	1	6	12	4	1	6	1	1	2	0
2458468	Rv2195 (qcrA)	0	0	0	1	0	0	0	0	0	0	0	0
2458481	Rv2195 (qcrA)	0	0	0	0	0	0	0	0	0	0	0	0
2458511	Rv2195 (qcrA)	0	0	0	0	0	0	0	0	0	0	0	0
2458617	Rv2195 (qcrA)	0	0	0	0	0	0	0	0	0	0	0	0
2458696	Rv2195 (qcrA)	0	0	0	0	0	0	0	0	0	0	0	0
2458785	Rv2195 (qcrA)	0	0	0	0	0	0	0	0	0	0	0	1
2458796	Rv2195 (qcrA)	0	0	0	0	0	0	0	0	0	0	0	0
2458806	Rv2195 (qcrA)	0	0	0	0	0	0	0	0	0	0	0	0
2458860	Rv2195 (qcrA)	0	0	0	0	0	0	0	0	0	0	0	0
2458874	Rv2195 (qcrA)	0	0	0	0	0	0	0	0	0	0	0	0
2459038	Rv2195 (qcrA)	0	0	0	0	0	0	0	0	0	0	0	0
2459151	Rv2195 (qcrA)	0	0	0	0	0	0	0	0	0	0	0	0
2459169	Rv2195 (qcrA)	0	0	0	0	0	0	0	0	0	0	0	0
2459231	Rv2195 (qcrA)	0	0	0	0	0	0	0	0	0	0	0	0
2459309	Rv2195 (qcrA)	0	0	0	0	0	0	0	0	0	0	0	0
2459333	Rv2195 (qcrA)	0	1	0	0	0	0	0	0	0	0	0	0
2459339	Rv2195 (qcrA)	0	0	0	0	0	0	0	0	0	0	0	0
2459478	Rv2195 (qcrA)	0	0	0	0	0	0	0	0	0	0	0	0
2459493	Rv2195 (qcrA)	0	0	0	0	0	0	0	0	0	0	0	0
2459546	Rv2195 (qcrA)	0	0	0	0	0	0	0	0	0	0	0	0
2459613	Rv2195 (qcrA)	0	0	0	0	1	0	0	0	0	0	0	0
2459750	Rv2196 (qcrB)	0	0	0	0	0	0	0	0	0	0	0	0
2459834	Rv2196 (qcrB)	0	0	0	0	0	0	0	0	0	0	0	0
2459867	Rv2196 (qcrB)	0	0	0	0	0	1	0	0	0	0	0	0
2459909	Rv2196 (qcrB)	0	0	0	0	0	0	0	0	1	0	0	0
2459921	Rv2196 (qcrB)	0	0	0	1	0	0	0	0	0	0	0	0
2459957	Rv2196 (qcrB)	0	0	1	0	0	0	0	0	0	0	0	0
2460158	Rv2196 (qcrB)	0	0	0	0	0	0	0	0	0	0	0	0
2460167	Rv2196 (qcrB)	0	0	0	0	0	0	0	0	0	0	0	0
2460235	Rv2196 (qcrB)	0	0	0	0	0	1	0	0	0	0	0	0
2460243	Rv2196 (qcrB)	0	0	0	0	0	1	0	0	0	0	0	0
2460314	Rv2196 (qcrB)	0	0	0	0	0	0	0	0	0	0	0	0
2460330	Rv2196 (qcrB)	0	0	0	0	0	0	0	0	0	0	0	0
2460493	Rv2196 (qcrB)	0	0	0	0	0	0	0	0	0	0	0	0
2460560	Rv2196 (qcrB)	0	0	0	0	0	0	0	0	0	0	0	0
2460602	Rv2196 (qcrB)	0	0	0	0	0	0	0	0	0	0	0	0
2460653	Rv2196 (qcrB)	0	0	0	0	0	0	0	0	0	0	0	0
2460723	Rv2196 (qcrB)	0	0	0	0	0	0	0	0	0	0	0	0
2460731	Rv2196 (qcrB)	0	0	0	0	0	0	0	0	0	0	0	0
2460754	Rv2196 (qcrB)	0	0	0	0	0	0	0	0	0	0	0	0
2460764	Rv2196 (qcrB)	0	0	0	0	0	0	0	0	0	0	0	0
2460842	Rv2196 (qcrB)	0	0	0	0	0	0	0	0	0	0	0	0
2460844	Rv2196 (qcrB)	0	0	0	0	0	0	0	0	0	0	0	0
2460895	Rv2196 (qcrB)	0	0	0	0	0	0	0	0	0	0	0	0
2460959	Rv2196 (qcrB)	0	0	1	0	0	0	0	0	0	0	0	0
2460971	Rv2196 (qcrB)	0	0	0	0	0	0	0	0	0	0	0	0
2460982	Rv2196 (qcrB)	0	0	0	0	0	0	0	0	0	0	0	0
2461064	Rv2196 (qcrB)	0	1	0	0	1	0	0	0	0	0	0	0
2461116	Rv2196 (qcrB)	0	0	0	0	0	0	0	0	0	0	0	0
2461127	Rv2196 (qcrB)	0	0	0	4	2	4	0	0	0	1	0	0
2461186	Rv2196 (qcrB)	0	1	0	0	0	0	0	4	4	23	20	24
2461325	Rv2196 (qcrB)	0	47	10	9	3	7	8	9	3	30	8	34
2461505	Rv2197c (-)	0	5	1	2	1	5	0	1	0	0	0	1
2461547	Rv2197c (-)	1	11	8	3	3	1	179	105	129	37	38	37
2461549	Rv2197c (-)	0	12	6	1	4	2	2	10	3	1	0	0
2461598	Rv2197c (-)	2	85	32	9	6	21	4	12	6	4	3	3
2461640	Rv2197c (-)	0	17	2	2	5	0	161	209	151	14	8	21
2461771	Rv2197c (-)	0	0	2	0	0	0	5	5	4	1	2	1
2461906	Rv2197c (-)	12	455	236	38	44	56	11	29	14	12	9	18
2461942	Rv2197c (-)	0	44	5	2	6	3	43	72	59	1	5	8
2461949	Rv2197c (-)	2	61	35	11	6	13	43	50	38	11	13	11
2461998	Rv2197c (-)	0	0	1	2	1	0	13	15	9	34	7	22
2462107	Rv2197c (-)	1	32	4	2	2	4	21	24	23	1	6	8
2462126	Rv2197c (-)	0	2	0	1	0	0	0	0	0	0	0	0
2462135	Rv2197c (-)	0	2	1	0	0	0	22	12	16	3	0	3
2462311	Rv2198c (mmpS3)	0	1	3	0	0	0	0	1	1	0	0	0
2462353	Rv2198c (mmpS3)	0	6	9	1	0	1	0	0	0	0	0	0
2462366	Rv2198c (mmpS3)	0	5	5	0	0	1	0	1	0	0	0	0
2462387	Rv2198c (mmpS3)	0	0	0	0	0	0	0	0	0	0	0	0
2462401	Rv2198c (mmpS3)	1	0	4	0	0	0	0	1	0	0	0	0
2462645	Rv2198c (mmpS3)	1	2	18	0	1	0	0	0	0	0	0	1
2462672	Rv2198c (mmpS3)	0	0	0	0	0	0	0	0	0	0	0	0
2462727	Rv2198c (mmpS3)	0	0	0	0	0	0	0	0	0	0	0	0
2462800	Rv2198c (mmpS3)	0	1	0	0	0	0	0	0	0	1	0	0
2462809	Rv2198c (mmpS3)	0	2	4	0	1	0	0	0	0	0	0	0
2462815	Rv2198c (mmpS3)	0	0	0	0	0	0	0	0	0	0	0	0
2462839	Rv2198c (mmpS3)	0	0	3	0	0	0	0	0	0	0	0	0
2462878	Rv2198c (mmpS3)	0	0	1	0	0	0	0	0	0	0	0	0
2462890	Rv2198c (mmpS3)	0	0	3	0	0	0	0	0	0	0	0	0
2463055		1	12	4	0	1	1	0	1	1	0	0	1
2463149		0	0	0	0	0	0	0	0	0	0	0	0
2463189		1	64	14	8	2	1	3	1	1	4	4	6
2463255	Rv2199c (-)	0	73	6	7	11	14	10	9	12	35	32	33
2463258	Rv2199c (-)	0	84	4	21	17	29	8	13	2	1	5	1
2463388	Rv2199c (-)	0	0	0	0	0	0	0	0	0	0	0	0
2463444	Rv2199c (-)	0	0	0	0	0	0	0	0	0	0	0	0
2463464	Rv2199c (-)	0	0	0	0	0	0	0	0	0	0	0	0
2463520	Rv2199c (-)	0	0	0	0	0	0	0	0	0	0	0	0
2463588	Rv2199c (-)	0	0	0	0	1	0	0	0	0	0	0	0
2463646	Rv2199c (-)	0	0	0	0	0	0	0	0	0	0	0	0
2463661	Rv2200c (ctaC)	0	4	2	1	1	0	13	6	12	1	4	5
2463666	Rv2200c (ctaC)	0	10	2	1	5	4	1	6	1	2	6	2
2463698	Rv2200c (ctaC)	0	0	0	0	0	0	0	0	0	0	0	0
2463790	Rv2200c (ctaC)	0	0	0	0	0	0	0	0	0	0	0	0
2463847	Rv2200c (ctaC)	0	0	0	0	0	0	0	0	0	0	0	0
2463944	Rv2200c (ctaC)	0	0	0	0	0	0	0	0	0	0	0	0
2463993	Rv2200c (ctaC)	0	0	0	0	0	0	0	0	0	0	0	0
2464025	Rv2200c (ctaC)	0	0	1	0	0	0	0	0	0	0	0	0
2464102	Rv2200c (ctaC)	0	0	0	0	0	0	0	0	0	0	0	0
2464156	Rv2200c (ctaC)	0	0	0	0	0	0	0	0	0	0	0	0
2464219	Rv2200c (ctaC)	0	0	0	0	0	1	0	0	0	0	0	0
2464255	Rv2200c (ctaC)	0	0	0	0	0	0	0	0	0	0	0	0
2464289	Rv2200c (ctaC)	0	0	0	0	0	0	0	0	0	0	0	0
2464317	Rv2200c (ctaC)	0	0	0	0	0	0	0	0	0	0	0	0
2464354	Rv2200c (ctaC)	0	0	0	0	0	0	0	0	0	0	0	0
2464383	Rv2200c (ctaC)	0	0	0	0	0	0	0	0	0	0	0	0
2464404	Rv2200c (ctaC)	0	0	0	0	0	1	0	0	0	0	0	0
2464417	Rv2200c (ctaC)	0	0	0	0	0	0	0	0	0	0	0	0
2464467	Rv2200c (ctaC)	0	0	0	0	0	0	0	0	0	0	0	0
2464500	Rv2200c (ctaC)	0	0	0	0	0	0	0	0	0	0	0	0
2464568	Rv2200c (ctaC)	0	0	0	0	0	0	0	0	0	0	0	0
2464767		0	0	1	0	0	0	1	0	0	1	0	0
2464791		0	0	0	0	0	0	0	0	0	0	0	0
2464820		0	0	0	0	0	0	0	0	0	0	0	0
2464836		0	0	0	2	0	1	0	0	0	0	0	0
2464839		7	358	108	73	80	131	26	44	21	7	16	17
2464848		1	44	14	8	6	11	4	7	2	1	1	2
2464985		0	38	14	5	10	5	1753	2115	1649	87	106	96
2465246	Rv2201 (asnB)	0	0	0	0	0	0	0	0	0	0	0	0
2465273	Rv2201 (asnB)	0	0	0	0	0	0	0	0	0	0	0	0
2465279	Rv2201 (asnB)	0	0	0	0	0	0	0	0	0	0	0	0
2465363	Rv2201 (asnB)	0	0	0	0	0	0	0	0	0	0	0	0
2465485	Rv2201 (asnB)	0	0	1	0	0	0	0	0	0	0	0	0
2465597	Rv2201 (asnB)	0	0	0	0	0	0	0	0	0	0	0	0
2465612	Rv2201 (asnB)	0	0	1	0	0	0	0	0	0	0	0	0
2465646	Rv2201 (asnB)	0	0	0	0	0	0	0	0	0	0	0	0
2465714	Rv2201 (asnB)	0	1	0	0	0	0	0	0	0	0	0	0
2465771	Rv2201 (asnB)	0	0	0	0	0	0	0	0	0	0	0	0
2465815	Rv2201 (asnB)	0	0	0	0	0	0	0	0	0	0	0	0
2465857	Rv2201 (asnB)	0	0	0	0	0	0	0	0	0	0	0	1
2466053	Rv2201 (asnB)	0	0	0	0	0	0	0	0	0	0	0	1
2466087	Rv2201 (asnB)	0	0	0	0	0	0	0	0	0	0	0	0
2466173	Rv2201 (asnB)	0	0	0	0	0	0	0	0	0	0	0	0
2466182	Rv2201 (asnB)	0	0	0	0	0	0	0	0	0	0	0	0
2466215	Rv2201 (asnB)	0	1	0	0	0	0	0	0	0	0	0	0
2466326	Rv2201 (asnB)	0	0	0	0	0	2	0	0	0	1	0	0
2466329	Rv2201 (asnB)	0	0	0	0	0	0	0	0	0	0	0	0
2466372	Rv2201 (asnB)	0	0	0	0	0	0	0	0	0	0	0	0
2466425	Rv2201 (asnB)	0	0	0	1	0	0	0	0	0	0	0	0
2466522	Rv2201 (asnB)	0	0	0	0	0	0	0	0	0	0	1	0
2466619	Rv2201 (asnB)	0	0	0	0	0	0	0	0	0	0	0	0
2466632	Rv2201 (asnB)	0	0	0	0	0	0	0	0	0	0	0	0
2466658	Rv2201 (asnB)	0	0	0	0	0	0	0	0	0	0	0	0
2466752	Rv2201 (asnB)	0	0	0	0	0	0	0	0	0	0	0	0
2466806	Rv2201 (asnB)	0	3	0	0	0	0	0	1	0	0	0	0
2466877	Rv2201 (asnB)	0	0	0	0	0	0	0	0	0	0	0	0
2466938	Rv2201 (asnB)	0	26	6	33	36	38	15	5	15	2	3	1
2466953	Rv2201 (asnB)	5	111	51	29	28	40	178	92	131	77	64	83
2467038		0	0	0	0	1	0	0	0	0	0	0	0
2467054	Rv2202c (cbhK)	0	0	0	1	0	0	1	5	1	0	0	2
2467096	Rv2202c (cbhK)	0	0	0	0	0	0	0	0	0	0	0	1
2467129	Rv2202c (cbhK)	0	1	3	0	0	0	0	0	0	0	0	0
2467215	Rv2202c (cbhK)	0	0	0	0	0	0	0	0	0	0	0	0
2467332	Rv2202c (cbhK)	0	0	0	0	0	0	0	0	0	0	0	0
2467349	Rv2202c (cbhK)	0	0	0	0	0	0	0	0	0	0	0	0
2467438	Rv2202c (cbhK)	0	0	0	0	0	0	0	0	0	0	0	0
2467456	Rv2202c (cbhK)	0	0	0	0	0	1	0	0	0	0	0	0
2467652	Rv2202c (cbhK)	0	2	0	0	0	0	0	0	0	0	0	0
2467667	Rv2202c (cbhK)	0	0	0	0	1	0	0	0	0	0	0	0
2467678	Rv2202c (cbhK)	0	0	0	0	0	0	0	0	0	0	0	0
2467715	Rv2202c (cbhK)	0	0	0	0	0	0	0	0	0	0	0	0
2467721	Rv2202c (cbhK)	0	0	0	0	0	0	0	0	0	0	0	0
2467798	Rv2202c (cbhK)	0	0	0	0	0	0	0	0	0	0	0	0
2467830	Rv2202c (cbhK)	0	1	0	0	0	0	0	0	0	0	0	0
2467848	Rv2202c (cbhK)	0	0	0	0	0	0	0	0	1	0	0	0
2467914	Rv2202c (cbhK)	0	0	0	0	0	0	0	0	0	0	0	0
2467922	Rv2202c (cbhK)	0	0	2	0	0	0	0	0	0	0	0	0
2467953	Rv2202c (cbhK)	0	1	0	0	1	0	0	0	0	0	0	0
2468013	Rv2202c (cbhK)	0	0	0	0	0	0	0	0	0	0	0	0
2468049		0	58	7	25	11	19	14	8	4	3	3	3
2468059		0	14	1	1	2	1	3	8	1	1	1	0
2468073		0	7	2	0	3	0	2	9	3	0	1	2
2468127		0	0	0	0	0	0	0	0	0	0	0	0
2468136		0	40	14	20	9	4	37	88	18	15	27	29
2468193		0	3	0	0	1	0	1	8	0	3	0	1
2468218		4	198	76	42	36	43	90	50	67	4	4	5
2468285	Rv2203 (-)	0	0	0	0	0	0	0	0	0	0	0	1
2468324	Rv2203 (-)	6	21	77	6	3	7	5	7	3	6	9	0
2468402	Rv2203 (-)	0	23	0	6	6	8	1	0	4	1	5	3
2468429	Rv2203 (-)	0	0	0	0	0	0	0	0	0	0	0	0
2468472	Rv2203 (-)	1	45	21	9	5	5	13	41	19	0	2	4
2468494	Rv2203 (-)	0	32	4	13	16	13	0	3	1	0	2	1
2468511	Rv2203 (-)	2	98	22	19	18	36	24	13	15	4	5	4
2468513	Rv2203 (-)	2	85	27	12	21	35	27	37	22	1	6	6
2468588	Rv2203 (-)	0	3	3	5	5	11	12	101	26	0	1	1
2468647	Rv2203 (-)	0	0	0	0	0	0	0	0	0	0	0	0
2468762	Rv2203 (-)	2	46	9	20	14	27	3	6	4	0	1	1
2468774	Rv2203 (-)	1	40	7	0	3	3	2	4	0	4	5	3
2468894	Rv2203 (-)	0	73	12	17	8	16	49	53	57	1	7	2
2468918	Rv2203 (-)	0	69	8	9	21	32	231	374	233	53	56	52
2468921	Rv2203 (-)	0	7	2	7	1	6	2	4	2	0	0	0
2468929		0	1	0	0	0	0	26	23	19	6	8	3
2469005	Rv2204c (-)	0	0	0	0	0	0	0	0	0	0	0	0
2469040	Rv2204c (-)	0	0	0	0	0	0	0	1	0	0	0	0
2469131	Rv2204c (-)	0	0	0	0	0	0	0	0	0	0	0	0
2469133	Rv2204c (-)	0	0	0	0	0	0	0	0	1	0	0	0
2469297		1	65	22	19	25	17	844	837	679	801	437	802
2469330		0	0	0	1	0	0	0	0	0	0	0	0
2469394	Rv2205c (-)	0	3	1	1	2	2	1	0	0	0	1	0
2469410	Rv2205c (-)	0	24	4	7	8	1	324	203	261	111	365	135
2469429	Rv2205c (-)	0	0	0	0	1	1	0	0	0	0	0	0
2469496	Rv2205c (-)	0	106	15	26	19	32	93	139	90	23	25	26
2469521	Rv2205c (-)	2	43	2	13	6	10	51	63	37	7	9	9
2469576	Rv2205c (-)	1	111	15	8	14	7	27	70	36	99	20	80
2469742	Rv2205c (-)	0	1	0	0	1	0	32	8	29	0	0	0
2469776	Rv2205c (-)	0	45	3	9	15	24	2	5	0	1	0	3
2469946	Rv2205c (-)	0	33	13	13	10	12	2	40	7	0	1	0
2470046	Rv2205c (-)	0	273	40	99	76	85	181	231	124	209	289	234
2470207	Rv2205c (-)	0	29	4	9	6	6	5	166	37	0	1	1
2470296	Rv2205c (-)	0	0	0	0	0	0	0	0	0	0	0	0
2470435	Rv2205c (-)	0	1	1	0	0	0	2	2	1	1	0	0
2470496		0	0	0	0	0	0	3	1	1	0	0	0
2470545		0	5	0	0	5	1	22	518	128	1	4	2
2470567		2	40	3	18	17	32	28	25	19	9	59	14
2470571		0	10	10	3	2	0	10	13	6	1	2	1
2470609		3	120	25	34	17	31	144	117	110	32	31	30
2470891	Rv2206 (-)	0	0	0	0	0	0	0	0	0	0	0	0
2470979	Rv2206 (-)	0	4	4	3	1	2	1	3	5	0	0	0
2471007	Rv2206 (-)	0	0	0	0	0	0	0	0	0	0	0	0
2471015	Rv2206 (-)	0	1	1	0	0	0	0	2	1	0	0	0
2471120	Rv2206 (-)	0	3	0	0	0	0	7	6	0	0	4	1
2471142	Rv2206 (-)	0	6	0	0	0	0	7	8	5	2	0	0
2471221	Rv2206 (-)	0	0	0	0	0	0	0	0	0	0	0	0
2471252	Rv2206 (-)	0	0	1	0	0	0	2	2	3	0	0	0
2471277	Rv2206 (-)	0	0	0	0	0	0	0	0	0	0	0	0
2471330	Rv2206 (-)	0	0	0	0	0	0	0	0	0	0	0	0
2471361		1	1	3	0	2	0	0	0	2	0	0	0
2471368		0	1	0	5	4	7	1	0	0	0	0	0
2471636	Rv2207 (cobT)	0	0	0	0	0	0	0	0	0	0	0	0
2471809	Rv2207 (cobT)	0	0	0	0	0	0	0	0	0	0	0	0
2471913	Rv2207 (cobT)	1	2	13	3	0	2	2	2	0	1	0	0
2471923	Rv2207 (cobT)	0	0	0	0	0	1	0	0	0	0	0	0
2471941	Rv2207 (cobT)	0	0	0	0	0	0	0	0	0	0	0	0
2472013	Rv2207 (cobT)	0	0	0	0	0	0	0	0	0	0	0	0
2472037	Rv2207 (cobT)	0	1	0	0	0	1	3	2	0	7	6	8
2472138	Rv2207 (cobT)	0	0	0	1	1	1	0	0	0	0	0	0
2472536	Rv2208 (cobS)	0	0	0	0	1	0	2	86	16	0	0	0
2472698	Rv2208 (cobS)	4	190	30	85	57	79	33	125	47	4	14	16
2472744	Rv2208 (cobS)	2	86	15	18	21	32	4	6	2	0	5	5
2472766	Rv2208 (cobS)	0	100	17	31	38	50	20	77	20	1	7	6
2472917	Rv2208 (cobS)	0	27	0	2	0	3	34	23	25	0	1	1
2472938	Rv2208 (cobS)	0	22	3	5	6	6	1	6	5	0	3	3
2473002	Rv2208 (cobS)	0	0	0	0	0	0	0	2	0	0	0	0
2473091	Rv2208 (cobS)	0	0	0	0	0	0	0	0	0	0	0	0
2473103	Rv2208 (cobS)	3	69	22	20	16	31	8	112	29	12	17	8
2473240	Rv2208 (cobS)	3	124	27	17	26	19	102	118	93	22	24	29
2473267		0	353	128	90	73	158	39	60	18	7	12	17
2473322		0	0	1	1	0	1	0	6	1	0	0	0
2473382		0	138	27	34	39	42	342	508	310	60	60	62
2473384		8	345	82	80	61	86	267	253	199	61	186	88
2473386		0	45	5	8	11	7	213	173	153	215	396	246
2473395		0	1	0	0	0	0	1	4	1	0	1	0
2473478	Rv2209 (-)	1	60	10	6	14	7	114	155	124	10	14	20
2473515	Rv2209 (-)	0	39	4	17	10	25	10	6	4	1	1	2
2473568	Rv2209 (-)	6	409	67	120	115	170	57	37	48	10	17	12
2473665	Rv2209 (-)	0	4	1	0	3	0	65	50	42	15	9	18
2473793	Rv2209 (-)	0	10	5	8	9	13	35	447	131	10	5	7
2473827	Rv2209 (-)	0	3	1	3	4	5	0	0	0	1	0	0
2473842	Rv2209 (-)	3	65	21	21	30	20	278	385	245	2198	1168	2168
2473937	Rv2209 (-)	0	0	0	0	0	0	0	0	0	0	0	0
2474060	Rv2209 (-)	0	1	0	3	2	1	2	16	5	1	1	0
2474108	Rv2209 (-)	1	33	10	7	14	5	47	124	52	44	44	38
2474110	Rv2209 (-)	3	393	76	115	81	153	247	564	285	363	60	272
2474120	Rv2209 (-)	6	305	71	108	76	119	96	114	69	56	440	143
2474256	Rv2209 (-)	1	242	55	55	56	56	836	1434	836	314	218	307
2474372	Rv2209 (-)	2	449	63	81	104	143	86	129	99	10	21	17
2474395	Rv2209 (-)	0	29	19	2	4	7	3	0	2	1	1	2
2474430	Rv2209 (-)	0	0	0	0	1	0	4	26	12	0	2	1
2474462	Rv2209 (-)	0	2	0	0	0	1	9	5	6	3	0	0
2474595	Rv2209 (-)	0	0	0	0	0	0	7	9	8	0	0	0
2474681	Rv2209 (-)	0	22	1	5	7	5	0	1	0	1	2	0
2474698	Rv2209 (-)	2	120	8	20	15	14	51	58	41	45	50	42
2474710	Rv2209 (-)	0	61	11	4	11	8	118	180	96	28	114	47
2474763	Rv2209 (-)	0	19	2	5	4	1	158	198	149	40	110	66
2474772	Rv2209 (-)	2	724	59	265	228	349	1027	886	826	122	258	141
2474865	Rv2209 (-),Rv2210c (ilvE)	0	1	1	0	0	0	1	7	5	0	1	0
2474929	Rv2209 (-),Rv2210c (ilvE)	0	0	0	0	0	0	0	0	0	0	0	0
2474936	Rv2209 (-),Rv2210c (ilvE)	0	0	0	0	0	0	0	0	0	0	0	0
2475091	Rv2210c (ilvE)	0	0	0	0	0	0	0	0	0	0	0	0
2475130	Rv2210c (ilvE)	0	0	0	1	0	0	0	0	0	0	0	0
2475259	Rv2210c (ilvE)	0	0	0	0	0	0	0	0	0	0	0	0
2475261	Rv2210c (ilvE)	0	0	0	0	1	0	0	0	0	0	0	0
2475345	Rv2210c (ilvE)	0	0	0	0	1	0	0	0	0	0	0	0
2475392	Rv2210c (ilvE)	0	0	0	0	0	1	0	0	0	0	0	0
2475396	Rv2210c (ilvE)	0	0	0	0	0	2	0	0	0	0	0	0
2475444	Rv2210c (ilvE)	0	0	0	0	0	0	0	0	0	0	1	0
2475474	Rv2210c (ilvE)	0	0	0	0	0	1	0	0	0	0	0	0
2475480	Rv2210c (ilvE)	0	0	0	0	0	0	0	0	0	0	0	0
2475540	Rv2210c (ilvE)	0	0	0	0	1	0	0	0	0	0	0	0
2475593	Rv2210c (ilvE)	0	0	0	0	0	0	0	0	0	0	0	2
2475723	Rv2210c (ilvE)	0	0	0	0	0	0	0	0	0	0	0	0
2475756	Rv2210c (ilvE)	0	0	0	0	2	1	0	0	0	0	0	0
2475798	Rv2210c (ilvE)	0	0	0	1	0	0	0	0	0	0	0	0
2475806	Rv2210c (ilvE)	0	0	0	0	0	0	0	0	0	0	0	0
2475840	Rv2210c (ilvE)	0	0	0	0	0	0	0	0	0	1	1	0
2475856	Rv2210c (ilvE)	0	0	0	0	0	0	0	0	0	0	0	0
2475870	Rv2210c (ilvE)	0	0	0	0	0	0	0	0	0	0	0	0
2475938	Rv2210c (ilvE)	0	0	0	0	0	0	0	0	0	0	0	0
2475981		0	44	6	18	12	33	83	61	63	1	3	0
2475999		0	45	10	7	4	1	172	140	122	39	23	32
2476430	Rv2211c (gcvT)	0	0	0	0	0	0	0	0	0	0	0	0
2476495	Rv2211c (gcvT)	0	0	0	0	0	0	0	0	0	0	0	0
2476556	Rv2211c (gcvT)	0	0	0	0	0	0	0	0	0	0	0	0
2476574	Rv2211c (gcvT)	0	1	1	0	0	0	0	0	0	0	0	0
2476610	Rv2211c (gcvT)	0	0	0	0	0	0	0	0	0	0	0	0
2476625	Rv2211c (gcvT)	0	0	0	0	0	0	0	0	0	0	0	0
2476634	Rv2211c (gcvT)	0	0	0	0	0	1	0	0	0	0	0	0
2476693	Rv2211c (gcvT)	0	0	0	0	0	0	0	0	0	0	0	0
2476709	Rv2211c (gcvT)	0	0	1	0	0	0	0	0	0	0	0	0
2476759	Rv2211c (gcvT)	0	0	0	0	0	1	0	0	0	0	0	0
2476782	Rv2211c (gcvT)	0	0	0	0	0	0	0	0	0	0	0	0
2476826	Rv2211c (gcvT)	0	0	0	0	0	1	0	0	0	0	0	0
2476829	Rv2211c (gcvT)	0	0	0	0	0	0	0	0	0	0	0	0
2476880	Rv2211c (gcvT)	0	0	0	0	0	0	0	0	0	0	0	0
2476902	Rv2211c (gcvT)	0	0	0	0	0	0	0	0	0	0	0	0
2477042	Rv2211c (gcvT)	0	0	0	0	0	0	0	0	0	0	0	0
2477122	Rv2211c (gcvT)	0	0	1	0	0	0	0	0	0	1	0	0
2477158	Rv2211c (gcvT)	2	12	1	4	5	5	25	1	18	0	3	3
2477183		2	68	26	41	44	72	138	86	113	28	30	35
2477193	Rv2212 (-)	1	149	42	42	27	50	32	90	64	10	6	13
2477268	Rv2212 (-)	0	6	1	0	1	1	3	28	9	7	4	3
2477356	Rv2212 (-)	0	16	5	2	3	1	50	94	50	28	26	26
2477376	Rv2212 (-)	1	91	28	29	24	25	874	1081	835	115	362	153
2477682	Rv2212 (-)	1	13	13	0	0	0	0	6	7	0	6	4
2477766	Rv2212 (-)	0	8	2	4	6	7	74	100	67	14	13	12
2477813	Rv2212 (-)	0	0	0	0	0	0	0	0	0	0	0	0
2478072	Rv2212 (-)	0	40	1	3	1	2	104	32	97	0	2	0
2478092	Rv2212 (-)	0	2	0	0	1	1	1	17	7	14	4	13
2478102	Rv2212 (-)	0	15	7	5	1	0	204	378	207	48	36	46
2478324	Rv2212 (-)	0	16	1	5	4	5	11	9	14	2	5	3
2478356	Rv2213 (pepB)	1	166	40	72	69	75	38	71	35	1	10	4
2478360	Rv2213 (pepB)	4	607	184	267	234	393	959	770	766	335	221	302
2478649	Rv2213 (pepB)	0	53	8	25	18	30	26	24	22	1	0	3
2478717	Rv2213 (pepB)	0	0	0	0	0	0	4	4	5	0	0	0
2478726	Rv2213 (pepB)	0	1	1	0	0	0	4	9	3	0	0	2
2478779	Rv2213 (pepB)	0	14	4	8	7	4	10	32	10	34	24	49
2478970	Rv2213 (pepB)	0	0	0	0	0	0	0	0	0	0	0	0
2479018	Rv2213 (pepB)	0	14	0	2	4	3	242	336	215	75	61	85
2479049	Rv2213 (pepB)	0	8	1	1	2	2	6	8	1	2	8	0
2479189	Rv2213 (pepB)	0	0	0	0	0	0	0	0	0	0	0	0
2479385	Rv2213 (pepB)	0	21	0	10	9	30	5	28	9	1	0	1
2479481	Rv2213 (pepB)	0	93	23	96	66	98	233	189	176	34	46	31
2479539	Rv2213 (pepB)	0	11	0	12	8	10	1	2	1	0	2	2
2479784	Rv2213 (pepB)	0	38	3	4	4	4	16	15	6	5	4	9
2479808	Rv2213 (pepB)	0	73	4	13	9	23	6	13	5	2	3	3
2479883	Rv2213 (pepB)	0	190	24	28	19	45	8	13	4	3	5	2
2479917		0	5	0	1	1	1	10	12	7	0	1	0
2479924	Rv2214c (ephD)	0	37	1	10	12	9	23	22	24	3	3	7
2479946	Rv2214c (ephD)	0	0	0	0	0	0	0	0	0	0	0	0
2479984	Rv2214c (ephD)	0	2	15	3	3	5	8	13	7	1	0	1
2479986	Rv2214c (ephD)	0	0	0	0	0	0	35	5	24	0	0	0
2479993	Rv2214c (ephD)	2	31	15	11	4	15	2	0	1	0	5	0
2480058	Rv2214c (ephD)	1	22	4	9	6	7	1	0	1	0	0	0
2480074	Rv2214c (ephD)	1	42	21	7	10	11	3	5	0	0	3	1
2480162	Rv2214c (ephD)	0	3	2	0	0	0	0	2	1	0	0	0
2480257	Rv2214c (ephD)	4	141	54	39	39	49	56	120	58	3	17	10
2480281	Rv2214c (ephD)	0	0	0	0	0	0	13	8	10	0	0	0
2480308	Rv2214c (ephD)	0	6	4	3	3	1	9	12	4	2	8	4
2480569	Rv2214c (ephD)	1	28	8	7	5	1	6	14	1	4	7	4
2480575	Rv2214c (ephD)	1	15	14	9	6	13	2	1	3	0	2	0
2480645	Rv2214c (ephD)	0	0	0	0	0	0	0	0	0	0	0	0
2480714	Rv2214c (ephD)	0	0	0	0	0	0	0	0	0	0	0	0
2480740	Rv2214c (ephD)	0	0	0	0	0	0	0	0	0	0	0	0
2480769	Rv2214c (ephD)	0	18	2	2	3	13	1	0	1	0	2	2
2480920	Rv2214c (ephD)	0	2	0	0	1	0	15	74	32	0	0	1
2480926	Rv2214c (ephD)	0	0	0	0	0	0	0	0	0	0	0	0
2480938	Rv2214c (ephD)	2	48	32	11	15	26	7	5	8	0	5	4
2480982	Rv2214c (ephD)	0	13	1	3	1	5	0	0	1	0	0	2
2481028	Rv2214c (ephD)	0	8	6	12	9	16	0	1	1	0	0	2
2481040	Rv2214c (ephD)	0	4	1	3	1	5	2	4	3	0	0	0
2481180	Rv2214c (ephD)	0	0	0	0	0	0	0	0	0	0	0	0
2481199	Rv2214c (ephD)	1	46	7	15	8	17	44	73	42	1	1	4
2481231	Rv2214c (ephD)	0	2	0	0	0	0	0	0	0	0	0	0
2481271	Rv2214c (ephD)	1	20	21	13	13	17	8	29	6	2	1	0
2481277	Rv2214c (ephD)	1	16	4	3	3	7	1	6	7	1	0	1
2481358	Rv2214c (ephD)	1	60	29	6	11	14	17	11	17	2	3	3
2481469	Rv2214c (ephD)	0	0	0	0	0	0	0	0	0	0	0	0
2481520	Rv2214c (ephD)	0	0	0	0	2	0	0	0	0	0	0	0
2481637	Rv2214c (ephD)	0	10	0	3	1	0	4	6	7	3	6	1
2481751		0	28	1	2	2	12	17	9	19	13	21	16
2481863		3	146	30	52	38	70	30	7	15	8	6	4
2481912		0	42	0	3	3	6	1	1	0	0	0	3
2482021	Rv2215 (dlaT)	0	0	0	0	0	0	0	0	0	0	0	0
2482495	Rv2215 (dlaT)	1	0	1	1	0	0	0	0	0	0	0	0
2482691	Rv2215 (dlaT)	1	0	0	0	0	0	0	0	0	0	0	0
2482905	Rv2215 (dlaT)	0	0	0	0	0	0	0	0	0	0	0	1
2483031	Rv2215 (dlaT)	0	0	0	0	0	0	0	0	0	0	0	0
2483146	Rv2215 (dlaT)	0	0	0	0	0	0	0	0	0	0	1	0
2483150	Rv2215 (dlaT)	0	0	0	0	0	1	0	0	0	0	0	0
2483177	Rv2215 (dlaT)	0	1	0	1	0	0	0	0	0	0	0	0
2483180	Rv2215 (dlaT)	0	0	0	0	0	0	0	0	0	0	0	0
2483196	Rv2215 (dlaT)	0	0	0	0	0	0	0	0	0	0	0	0
2483293	Rv2215 (dlaT)	0	0	0	0	0	0	0	0	0	0	0	0
2483371	Rv2215 (dlaT)	0	0	0	0	0	0	0	0	0	0	0	0
2483510	Rv2215 (dlaT)	0	0	0	0	0	0	0	0	0	0	1	0
2483525	Rv2215 (dlaT)	0	0	2	0	0	0	0	0	0	0	0	0
2483616	Rv2215 (dlaT)	0	23	3	6	10	2	549	654	422	108	131	137
2483912	Rv2216 (-)	0	0	0	0	0	0	0	0	0	0	0	0
2483943	Rv2216 (-)	0	0	0	0	0	0	0	0	0	0	0	0
2483971	Rv2216 (-)	0	0	2	0	0	0	38	7	30	2	0	0
2483974	Rv2216 (-)	0	0	1	0	1	1	0	0	1	0	1	1
2484205	Rv2216 (-)	1	149	53	28	37	19	3742	4022	2902	1306	1160	1415
2484207	Rv2216 (-)	2	76	23	114	101	143	448	531	367	140	120	135
2484255	Rv2216 (-)	0	0	0	0	0	0	0	0	0	0	0	0
2484309	Rv2216 (-)	0	0	0	0	1	0	0	0	0	0	0	0
2484357	Rv2216 (-)	0	0	0	0	0	0	0	2	0	0	0	0
2484375	Rv2216 (-)	1	54	4	20	30	32	0	4	2	0	0	2
2484386	Rv2216 (-)	0	0	0	0	0	0	0	0	0	0	0	0
2484508	Rv2216 (-)	0	0	0	0	0	0	1	0	0	0	0	0
2484529	Rv2216 (-)	0	0	0	0	0	0	0	0	0	0	0	0
2484571		0	18	7	3	5	3	512	545	424	191	103	183
2484576		0	1	0	0	0	0	0	0	0	0	0	0
2484580		2	58	7	9	9	14	20	13	20	3	6	1
2484595	Rv2217 (lipB)	1	31	23	8	1	9	2	2	1	0	1	1
2484647	Rv2217 (lipB)	0	0	0	0	0	0	0	0	0	0	0	0
2484666	Rv2217 (lipB)	0	0	0	1	0	0	0	0	0	0	0	0
2484678	Rv2217 (lipB)	0	0	0	0	0	0	0	0	0	0	0	0
2484740	Rv2217 (lipB)	0	0	0	0	0	0	0	0	0	0	0	0
2484757	Rv2217 (lipB)	0	0	0	0	0	0	0	0	0	0	0	0
2484854	Rv2217 (lipB)	0	0	0	0	0	0	0	0	0	0	0	0
2484896	Rv2217 (lipB)	0	0	1	0	0	0	0	0	0	0	0	0
2485159	Rv2217 (lipB)	0	0	0	0	0	0	0	0	0	0	0	0
2485227	Rv2217 (lipB)	0	0	0	0	1	0	7	5	2	1	0	0
2485260	Rv2217 (lipB)	0	52	19	22	29	7	1218	1418	1134	836	505	747
2485272	Rv2217 (lipB)	0	0	0	0	1	0	0	0	0	0	0	0
2485304	Rv2218 (lipA)	0	0	0	0	0	0	0	0	0	0	0	0
2485387	Rv2218 (lipA)	0	0	0	0	0	0	0	0	0	0	0	0
2485621	Rv2218 (lipA)	0	0	0	0	0	0	0	0	0	0	0	0
2485678	Rv2218 (lipA)	0	0	1	0	0	0	0	0	0	0	0	0
2485830	Rv2218 (lipA)	0	0	0	0	0	0	0	0	0	0	0	0
2485861	Rv2218 (lipA)	0	0	0	0	0	1	0	0	0	0	0	0
2485884	Rv2218 (lipA)	0	0	0	0	1	0	0	0	0	0	0	0
2486004	Rv2218 (lipA)	0	0	0	0	0	0	0	0	0	0	1	0
2486017	Rv2218 (lipA)	0	0	0	0	0	0	0	0	0	0	0	0
2486120	Rv2218 (lipA)	0	0	0	0	0	0	0	0	0	0	0	0
2486139	Rv2218 (lipA)	0	0	0	0	0	0	0	0	0	0	0	0
2486149	Rv2218 (lipA)	0	0	0	0	0	0	0	0	0	0	0	0
2486167	Rv2218 (lipA)	0	0	0	0	0	0	0	0	0	0	0	0
2486181	Rv2218 (lipA)	0	5	1	0	1	0	13	26	17	7	2	14
2486206	Rv2218 (lipA)	0	0	0	0	0	0	0	0	0	0	0	0
2486217		0	8	1	1	3	7	4	6	2	5	2	2
2486221		0	15	8	3	1	2	27	6	12	4	5	11
2486234		0	0	0	0	0	0	0	0	0	0	0	0
2486297	Rv2219 (-)	0	0	0	0	0	0	0	0	0	0	0	0
2486363	Rv2219 (-)	0	0	0	0	0	0	0	0	0	0	0	0
2486379	Rv2219 (-)	0	0	0	0	0	0	0	0	0	0	0	0
2486535	Rv2219 (-)	0	0	0	0	0	0	0	0	0	0	0	0
2486766	Rv2219 (-)	0	1	1	0	0	0	0	0	0	0	0	0
2486774	Rv2219 (-)	0	0	0	0	0	0	0	0	0	0	0	0
2486935	Rv2219 (-)	0	0	0	0	0	0	0	0	0	0	0	0
2486981	Rv2219 (-)	0	42	5	5	5	8	4	3	3	5	6	7
2486985	Rv2219 (-)	3	319	89	236	195	278	33	102	41	27	39	30
2487014	Rv2219A (-)	1	58	9	41	35	62	5	7	8	15	13	18
2487292	Rv2219A (-)	0	1	0	1	2	0	12	1	1	0	1	1
2487391	Rv2219A (-)	0	0	0	0	0	0	5	0	2	0	0	0
2487430		0	0	0	0	0	0	0	0	0	0	0	0
2487461		0	15	1	1	2	1	5	1	1	0	1	0
2487489		0	9	1	1	1	0	32	44	21	7	51	20
2487533		1	18	1	12	7	16	1	2	0	0	2	1
2487569		6	348	46	112	100	154	5	17	5	7	16	12
2487580		33	75	347	39	37	42	7	23	8	6	8	7
2487596		0	0	0	0	0	0	0	2	1	3	1	0
2487601		0	149	20	59	54	56	91	129	74	99	101	112
2487672	Rv2220 (glnA1)	0	0	0	0	0	0	0	0	0	0	0	0
2487884	Rv2220 (glnA1)	0	0	0	0	0	1	0	0	0	0	0	0
2487924	Rv2220 (glnA1)	0	0	0	0	0	0	0	0	0	0	0	0
2487966	Rv2220 (glnA1)	0	0	0	0	0	0	0	0	0	0	0	0
2487999	Rv2220 (glnA1)	0	0	0	0	0	0	0	0	0	0	0	0
2488023	Rv2220 (glnA1)	0	0	0	0	0	0	0	0	0	0	0	0
2488071	Rv2220 (glnA1)	0	0	0	0	0	0	0	0	0	0	0	0
2488146	Rv2220 (glnA1)	0	0	0	0	0	0	0	0	0	0	0	0
2488170	Rv2220 (glnA1)	0	0	0	0	0	0	0	0	0	0	0	0
2488197	Rv2220 (glnA1)	0	0	0	0	0	0	0	0	0	0	0	0
2488302	Rv2220 (glnA1)	0	0	0	1	0	0	0	0	0	0	0	0
2488347	Rv2220 (glnA1)	0	0	0	0	0	1	0	0	0	0	0	0
2488353	Rv2220 (glnA1)	0	0	0	0	0	0	0	1	0	1	0	0
2488482	Rv2220 (glnA1)	0	0	0	0	0	0	0	0	0	0	0	0
2488497	Rv2220 (glnA1)	0	0	0	0	0	0	0	0	0	0	0	0
2488527	Rv2220 (glnA1)	0	0	0	0	0	0	0	0	0	0	0	0
2488543	Rv2220 (glnA1)	0	0	1	0	0	1	0	0	0	0	0	1
2488593	Rv2220 (glnA1)	0	0	0	0	0	0	0	0	0	0	0	0
2488614	Rv2220 (glnA1)	0	0	0	0	0	0	0	0	0	0	0	0
2488638	Rv2220 (glnA1)	0	0	0	0	0	0	0	0	0	0	0	0
2488640	Rv2220 (glnA1)	0	0	0	0	0	0	0	0	0	0	0	0
2488743	Rv2220 (glnA1)	0	0	0	0	0	0	0	0	0	0	0	0
2488784	Rv2220 (glnA1)	0	0	0	0	0	0	0	0	0	0	0	0
2488830	Rv2220 (glnA1)	0	0	0	0	0	0	0	0	0	0	0	0
2488859	Rv2220 (glnA1)	0	0	0	0	0	0	0	0	0	0	0	0
2488920	Rv2220 (glnA1)	0	0	0	0	0	0	0	0	0	0	0	0
2489022	Rv2220 (glnA1)	0	0	0	0	0	0	0	0	0	0	0	0
2489037	Rv2220 (glnA1)	0	0	0	0	0	0	0	0	0	0	0	0
2489040	Rv2220 (glnA1)	0	0	0	0	0	0	0	0	0	0	0	0
2489049	Rv2220 (glnA1)	0	6	0	1	2	0	16	10	10	7	5	4
2489073		0	16	2	5	6	1	10	3	15	3	5	5
2489174		2	98	16	18	26	41	163	283	174	66	38	57
2489315		0	80	25	14	10	25	252	242	195	198	67	195
2489393	Rv2221c (glnE)	0	0	0	0	0	0	0	0	0	0	0	0
2489420	Rv2221c (glnE)	0	0	0	0	0	0	0	0	0	0	0	0
2489424	Rv2221c (glnE)	0	0	0	1	0	0	0	0	0	0	0	0
2489687	Rv2221c (glnE)	0	0	2	0	0	0	0	0	0	0	0	0
2489791	Rv2221c (glnE)	0	0	0	0	0	0	0	0	0	0	0	0
2489850	Rv2221c (glnE)	0	0	0	0	0	0	0	0	0	0	0	0
2489873	Rv2221c (glnE)	0	0	0	0	0	0	0	0	0	0	0	0
2489921	Rv2221c (glnE)	0	0	0	1	0	0	0	0	0	0	0	0
2489961	Rv2221c (glnE)	0	0	1	0	0	0	0	0	0	0	0	0
2489964	Rv2221c (glnE)	0	0	0	0	0	0	0	0	0	0	0	0
2489973	Rv2221c (glnE)	0	1	0	0	0	0	0	0	0	0	0	0
2490174	Rv2221c (glnE)	0	0	0	1	0	0	0	0	0	0	0	0
2490426	Rv2221c (glnE)	0	0	0	0	0	0	0	0	0	0	0	0
2490510	Rv2221c (glnE)	0	0	0	0	0	0	0	1	0	0	0	0
2490555	Rv2221c (glnE)	0	1	0	1	1	0	0	1	0	0	0	0
2490565	Rv2221c (glnE)	0	0	0	0	1	0	0	0	0	0	0	0
2490624	Rv2221c (glnE)	0	0	0	0	0	0	0	0	0	0	0	0
2490663	Rv2221c (glnE)	0	0	0	0	0	0	0	0	0	0	0	0
2490696	Rv2221c (glnE)	0	0	2	0	1	0	0	0	0	0	0	0
2490807	Rv2221c (glnE)	0	0	0	0	0	0	0	0	0	0	0	0
2490903	Rv2221c (glnE)	0	0	0	0	0	0	0	0	0	0	0	0
2490920	Rv2221c (glnE)	0	0	0	0	0	1	0	0	0	0	0	0
2491116	Rv2221c (glnE)	0	0	0	0	0	0	0	0	0	0	0	0
2491155	Rv2221c (glnE)	0	0	0	0	1	0	0	0	0	0	0	0
2491205	Rv2221c (glnE)	0	0	0	0	0	0	0	0	0	0	0	0
2491219	Rv2221c (glnE)	0	0	0	0	0	0	0	0	0	0	0	0
2491241	Rv2221c (glnE)	0	0	1	0	1	0	1	1	0	0	0	0
2491247	Rv2221c (glnE)	0	0	1	0	0	0	0	0	0	0	1	0
2491413	Rv2221c (glnE)	0	0	0	0	0	0	0	0	0	0	0	0
2491497	Rv2221c (glnE)	0	0	0	0	0	0	0	0	0	0	0	0
2491500	Rv2221c (glnE)	0	0	0	0	0	0	0	0	0	0	0	0
2491522	Rv2221c (glnE)	0	0	0	1	0	0	0	0	0	0	0	0
2491652	Rv2221c (glnE)	0	0	0	0	1	0	0	1	0	0	0	0
2491674	Rv2221c (glnE)	0	0	0	1	0	0	0	0	0	0	0	0
2491880	Rv2221c (glnE)	0	0	0	0	0	0	0	0	0	0	0	0
2491887	Rv2221c (glnE)	0	1	0	0	0	0	0	0	0	0	0	0
2491896	Rv2221c (glnE)	0	0	0	0	0	0	0	0	0	0	0	0
2491933	Rv2221c (glnE)	0	0	0	0	1	1	1	0	0	0	0	0
2492291	Rv2221c (glnE)	0	0	0	0	0	0	0	0	0	0	0	0
2492359		0	39	2	11	4	16	2	3	0	0	0	2
2492392		0	2	1	0	2	0	18	38	24	17	14	21
2492403	Rv2222c (glnA2)	0	4	1	1	0	1	1	2	3	0	2	1
2492415	Rv2222c (glnA2)	0	37	12	8	1	3	5	6	5	1	2	1
2492430	Rv2222c (glnA2)	0	0	0	0	0	0	0	0	0	0	0	0
2492451	Rv2222c (glnA2)	0	0	5	2	1	2	0	0	1	0	1	0
2492554	Rv2222c (glnA2)	0	0	0	0	0	0	0	0	0	0	0	0
2492580	Rv2222c (glnA2)	0	0	0	0	0	0	0	0	0	0	0	0
2492618	Rv2222c (glnA2)	0	41	2	6	8	6	3	9	7	1	2	1
2492649	Rv2222c (glnA2)	0	24	1	4	4	3	0	0	0	0	0	1
2492660	Rv2222c (glnA2)	0	20	2	0	3	2	4	4	1	0	3	0
2492703	Rv2222c (glnA2)	0	2	0	0	0	0	0	0	0	0	0	0
2492732	Rv2222c (glnA2)	0	0	0	0	0	0	0	0	0	0	0	0
2492769	Rv2222c (glnA2)	4	28	8	0	0	3	0	3	2	2	2	0
2492786	Rv2222c (glnA2)	0	0	0	0	0	0	1	0	0	0	0	0
2492856	Rv2222c (glnA2)	1	8	3	0	2	2	0	0	1	1	0	0
2492929	Rv2222c (glnA2)	0	0	0	0	0	0	0	0	0	0	0	0
2493096	Rv2222c (glnA2)	0	0	0	0	0	0	0	0	0	0	0	0
2493276	Rv2222c (glnA2)	0	0	0	0	0	0	0	0	0	0	0	0
2493360	Rv2222c (glnA2)	0	50	1	10	4	11	2	2	0	1	1	2
2493544	Rv2222c (glnA2)	0	1	1	0	0	0	0	0	0	0	0	0
2493712	Rv2222c (glnA2)	0	9	0	0	0	0	0	0	0	0	1	0
2493742	Rv2222c (glnA2)	0	4	0	1	0	1	1	0	0	0	0	0
2493754		1	6	7	4	1	5	4	7	2	6	4	5
2493768		0	0	0	0	0	0	0	0	0	0	0	0
2493779		0	10	5	6	8	2	323	340	277	372	349	347
2493886	Rv2223c (-)	1	69	19	26	24	35	274	337	231	360	243	357
2493990	Rv2223c (-)	0	1	0	1	1	0	17	17	7	0	1	1
2494003	Rv2223c (-)	0	46	8	16	18	32	8	24	6	1	3	3
2494144	Rv2223c (-)	0	143	40	60	44	83	21	11	14	1	13	4
2494148	Rv2223c (-)	2	286	66	71	64	79	160	130	132	127	67	117
2494264	Rv2223c (-)	0	16	5	2	7	2	67	129	80	30	36	28
2494291	Rv2223c (-)	0	7	1	2	0	0	87	19	58	148	38	138
2494363	Rv2223c (-)	0	31	1	4	4	1	146	122	112	16	262	67
2494384	Rv2223c (-)	4	512	139	158	210	80	580	730	412	218	351	391
2494420	Rv2223c (-)	1	206	53	72	43	89	98	22	58	7	21	11
2494448	Rv2223c (-)	2	117	35	11	14	22	54	77	55	13	17	7
2494486	Rv2223c (-)	1	4	2	0	1	0	0	0	0	0	0	0
2494555	Rv2223c (-)	0	61	8	20	11	26	256	134	184	37	44	28
2494613	Rv2223c (-)	0	0	0	0	0	0	0	0	0	0	0	0
2494628	Rv2223c (-)	0	0	0	0	0	0	0	0	0	0	0	0
2494661	Rv2223c (-)	0	12	3	7	2	5	15	10	4	9	7	8
2494678	Rv2223c (-)	0	41	6	11	19	29	71	54	40	14	16	29
2494702	Rv2223c (-)	1	188	18	48	49	79	45	36	49	10	14	20
2494708	Rv2223c (-)	0	161	4	21	20	36	14	18	10	4	13	11
2494717	Rv2223c (-)	0	46	3	10	10	18	26	9	19	9	5	3
2494737	Rv2223c (-)	0	16	6	6	6	2	416	495	445	112	173	137
2494781	Rv2223c (-)	0	0	0	0	0	1	0	0	0	0	0	0
2494787	Rv2223c (-)	0	1	3	0	1	0	4	6	3	2	0	1
2494843	Rv2223c (-)	0	4	0	0	0	0	7	7	10	9	4	10
2494879	Rv2223c (-)	0	13	1	0	3	1	13	26	8	6	8	8
2494903	Rv2223c (-)	0	31	0	6	6	3	0	2	1	0	0	1
2495027	Rv2223c (-)	0	0	0	0	1	0	10	6	6	3	0	0
2495155	Rv2223c (-)	0	34	0	9	9	14	22	16	21	13	11	15
2495322	Rv2223c (-)	0	3	1	1	3	0	6	12	10	3	2	3
2495415		0	24	1	13	8	7	2	3	2	1	0	3
2495462	Rv2224c (-)	0	56	16	11	7	13	42	58	44	60	112	65
2495500	Rv2224c (-)	0	1	1	0	0	0	27	22	13	0	0	0
2495504	Rv2224c (-)	0	3	2	0	1	0	0	1	2	2	0	0
2495516	Rv2224c (-)	0	6	0	0	0	1	4	43	8	0	1	0
2495545	Rv2224c (-)	0	2	4	2	0	1	3	2	2	0	1	0
2495621	Rv2224c (-)	0	2	1	0	0	0	4	0	5	1	0	0
2495650	Rv2224c (-)	0	2	0	0	1	0	0	0	0	0	0	0
2495668	Rv2224c (-)	0	0	1	0	0	0	0	11	1	0	0	0
2495762	Rv2224c (-)	0	3	1	0	0	0	25	166	58	1	1	2
2495826	Rv2224c (-)	0	0	0	0	0	0	0	0	2	0	0	0
2495882	Rv2224c (-)	0	0	0	0	0	0	46	1	29	0	0	0
2495909	Rv2224c (-)	2	17	11	3	4	5	105	132	94	3	2	2
2495999	Rv2224c (-)	0	0	0	0	1	0	14	1	11	0	0	0
2496009	Rv2224c (-)	0	3	0	1	0	0	0	4	0	0	0	0
2496033	Rv2224c (-)	0	5	2	1	0	1	1	2	2	0	0	0
2496035	Rv2224c (-)	0	1	1	0	0	0	17	0	7	0	0	0
2496122	Rv2224c (-)	0	6	1	0	0	2	0	2	0	1	0	0
2496191	Rv2224c (-)	1	2	12	1	0	1	71	10	41	0	1	2
2496314	Rv2224c (-)	0	3	1	0	0	0	0	0	1	0	0	0
2496338	Rv2224c (-)	0	3	0	0	0	0	1	0	2	0	0	0
2496344	Rv2224c (-)	0	3	2	0	1	0	1	5	1	0	1	0
2496353	Rv2224c (-)	1	0	0	0	0	0	0	0	0	0	0	0
2496515	Rv2224c (-)	0	1	0	0	1	0	4	1	3	0	0	0
2496678	Rv2224c (-)	0	0	0	0	0	0	0	0	0	0	0	0
2496706	Rv2224c (-)	2	0	9	1	0	0	29	1	12	1	0	0
2496788	Rv2224c (-)	0	1	0	0	0	0	19	1	9	0	0	0
2496799	Rv2224c (-)	0	1	1	0	1	0	2	3	0	2	0	3
2496817	Rv2224c (-)	0	0	0	0	0	0	0	0	0	0	0	0
2496838	Rv2224c (-)	0	3	4	0	1	0	40	19	30	1	0	1
2496903	Rv2224c (-)	0	0	0	0	0	0	11	3	7	0	0	0
2497076		0	0	0	0	0	0	0	0	0	0	0	0
2497136		0	184	26	75	88	124	69	113	83	16	14	21
2497145		0	8	6	1	3	0	7	10	6	3	12	9
2497529		0	3	0	1	1	0	3	10	1	0	3	7
2497623		2	164	23	34	59	40	193	273	221	56	113	82
2497699		0	8	0	2	1	4	0	1	0	0	0	0
2497731		0	3	0	2	1	0	1	1	2	0	2	3
2497756	Rv2225 (panB)	0	0	1	0	0	1	0	0	0	0	0	0
2497760	Rv2225 (panB)	0	0	1	0	0	0	0	0	0	0	0	0
2497771	Rv2225 (panB)	0	0	0	0	0	0	0	0	0	0	0	0
2497818	Rv2225 (panB)	0	0	0	0	0	0	0	0	0	0	0	0
2497865	Rv2225 (panB)	0	1	0	0	0	0	0	0	0	0	0	0
2497871	Rv2225 (panB)	0	0	0	1	0	0	0	1	0	0	0	1
2497946	Rv2225 (panB)	0	0	0	0	0	0	0	0	0	0	0	0
2497952	Rv2225 (panB)	0	0	0	0	0	0	0	0	0	0	0	0
2498060	Rv2225 (panB)	0	0	0	0	0	0	0	0	0	0	0	0
2498380	Rv2225 (panB)	0	0	0	0	0	1	0	0	0	1	0	0
2498436	Rv2225 (panB)	0	0	0	0	0	0	0	0	0	0	0	0
2498492	Rv2225 (panB)	0	0	0	0	0	0	0	0	0	0	0	0
2498514	Rv2225 (panB)	0	0	0	0	0	0	0	0	0	0	0	0
2498534	Rv2225 (panB)	0	0	0	0	0	0	0	0	0	0	0	0
2498559	Rv2225 (panB)	0	0	0	0	0	0	0	0	0	0	0	0
2498772		10	419	148	129	157	155	401	566	306	983	793	1068
2498782		0	4	0	0	1	0	25	52	14	2	2	2
2498839	Rv2226 (-)	1	18	8	4	6	1	339	375	307	46	58	45
2498979	Rv2226 (-)	3	117	29	45	40	53	81	245	100	10	13	9
2499231	Rv2226 (-)	0	11	2	0	0	1	0	1	0	0	0	0
2499392	Rv2226 (-)	0	11	1	2	4	0	8	23	5	2	7	5
2499400	Rv2226 (-)	0	1	0	0	0	1	6	6	3	10	2	6
2499412	Rv2226 (-)	0	0	0	0	0	0	0	0	0	0	0	0
2499535	Rv2226 (-)	0	1	0	0	1	0	8	15	6	0	0	2
2499603	Rv2226 (-)	0	0	1	0	2	1	6	9	6	0	0	1
2499739	Rv2226 (-)	0	0	0	0	0	0	1	0	3	0	0	0
2499757	Rv2226 (-)	0	4	1	2	0	0	92	30	49	3	2	7
2499771	Rv2226 (-)	0	0	0	0	0	0	0	0	0	0	0	1
2499808	Rv2226 (-)	0	4	0	1	0	0	36	12	22	8	5	5
2499835	Rv2226 (-)	0	71	17	22	30	13	81	105	51	36	63	75
2499855	Rv2226 (-)	0	0	1	0	0	0	4	3	0	0	0	0
2499903	Rv2226 (-)	1	112	21	39	34	35	48	108	47	7	50	14
2499925	Rv2226 (-)	0	1	1	1	2	1	2	0	1	0	0	1
2499982	Rv2226 (-)	0	0	0	0	0	0	0	0	0	0	0	0
2499999	Rv2226 (-)	0	0	0	0	0	0	0	0	0	0	0	0
2500108	Rv2226 (-)	0	7	6	3	2	6	0	1	0	0	0	0
2500113	Rv2226 (-)	0	0	0	0	2	0	35	15	33	0	0	1
2500127	Rv2226 (-)	0	4	0	0	0	0	0	0	0	1	0	0
2500177	Rv2226 (-)	0	5	3	3	2	6	10	15	19	3	3	6
2500231	Rv2226 (-)	1	24	7	15	19	19	146	131	129	77	9	67
2500266	Rv2226 (-)	7	243	36	66	50	80	111	120	116	18	19	33
2500278	Rv2226 (-)	1	4	1	0	1	0	17	15	9	0	5	1
2500402		0	0	0	0	0	0	0	0	0	0	0	0
2500438		0	0	0	0	0	0	0	0	0	0	0	0
2500479		0	0	0	0	0	0	0	0	0	0	0	0
2500500		0	0	0	0	0	0	0	0	0	0	0	0
2500591		0	0	0	0	0	0	0	0	0	0	0	0
2500627		0	0	0	0	0	0	0	0	0	0	0	0
