## Supplementary material for "Rv2061c, a Putative F_420_-Dependent Oxidoreductase, is Required for Tolerance to Malachite Green and Other Antimicrobials and Oxidative Stress Protection in *Mycobacterium tuberculosis*": Dataset_1 Raw Tn-seq data (part 3 of 3)

### Sheet: malachite_green_combined_wig_al (continued)
Dataset_1 : Raw insertion counts at TA sites in each sample, mapped to the H37Rv (NC_000962.3) genome using TPP in Transit.
2500711		0	0	0	0	0	0	0	0	0	0	0	0
2500785		0	0	0	0	0	0	0	0	0	0	0	0
2500831		0	0	0	0	0	0	7	8	9	0	1	0
2500880		0	74	12	29	28	55	3	6	0	0	3	2
2500911		0	0	0	0	0	0	0	0	0	1	0	0
2500989	Rv2227 (-)	1	73	24	20	40	8	57	141	37	40	69	57
2501005	Rv2227 (-)	1	12	3	9	13	2	22	13	10	23	30	27
2501052	Rv2227 (-)	0	62	10	19	25	44	15	24	15	21	15	16
2501087	Rv2227 (-)	0	1	0	0	0	0	0	3	0	0	0	2
2501103	Rv2227 (-)	0	0	0	0	0	0	0	0	0	0	0	0
2501118	Rv2227 (-)	0	0	0	0	0	0	1	0	0	0	0	0
2501124	Rv2227 (-)	0	0	0	0	0	0	0	0	0	0	0	0
2501139	Rv2227 (-)	0	21	11	9	18	3	777	543	543	325	902	440
2501174	Rv2227 (-)	0	0	0	2	1	5	1	6	3	0	0	0
2501193	Rv2227 (-)	0	0	0	0	0	0	0	0	0	0	0	0
2501312	Rv2227 (-)	0	0	0	0	0	0	5	7	5	3	3	2
2501337	Rv2227 (-)	0	13	6	1	2	1	0	1	3	7	8	7
2501351	Rv2227 (-)	0	0	0	0	0	0	0	0	0	0	0	0
2501411	Rv2227 (-)	0	0	0	0	0	0	0	2	1	0	1	0
2501467	Rv2227 (-)	0	0	0	3	4	4	0	0	0	0	0	0
2501498	Rv2227 (-)	0	106	16	35	18	32	100	120	79	121	52	109
2501533	Rv2227 (-)	0	32	2	3	2	7	2	0	1	0	0	0
2501578	Rv2227 (-)	0	0	0	0	0	0	6	5	5	3	5	8
2501597	Rv2227 (-)	3	80	27	27	28	32	53	23	33	6	7	1
2501645	Rv2228c (-)	3	105	22	32	21	36	97	95	67	35	25	28
2501647	Rv2228c (-)	0	6	2	2	2	1	162	114	137	5	9	14
2501651	Rv2228c (-)	0	0	0	0	0	0	0	0	0	0	0	0
2501696	Rv2228c (-)	0	0	0	0	0	0	0	0	0	0	0	0
2501741	Rv2228c (-)	0	0	0	0	0	0	0	0	0	0	0	0
2501743	Rv2228c (-)	0	1	0	0	1	1	0	0	0	0	0	0
2501831	Rv2228c (-)	0	0	1	1	0	0	0	0	0	0	0	0
2502068	Rv2228c (-)	0	0	0	0	0	0	0	0	0	0	0	0
2502079	Rv2228c (-)	0	0	0	0	0	0	0	0	0	0	0	0
2502125	Rv2228c (-)	0	0	0	0	0	1	0	0	0	0	0	0
2502191	Rv2228c (-)	0	0	1	0	0	0	0	0	0	0	0	0
2502238	Rv2228c (-)	0	0	0	0	0	0	0	0	0	0	0	0
2502252	Rv2228c (-)	0	0	0	0	0	0	1	1	0	0	0	0
2502377	Rv2228c (-)	0	0	0	0	0	0	0	0	0	0	0	0
2502407	Rv2228c (-)	0	0	0	0	0	0	0	0	0	0	0	0
2502452	Rv2228c (-)	0	0	0	0	0	1	0	0	0	0	0	0
2502550	Rv2228c (-)	0	0	0	0	0	1	0	0	0	0	0	0
2502577	Rv2228c (-)	0	0	0	0	0	0	0	0	0	0	0	0
2502590	Rv2228c (-)	0	0	0	0	0	0	0	0	0	0	0	0
2502680	Rv2228c (-)	0	0	0	0	0	1	0	0	0	0	0	0
2502919	Rv2229c (-)	0	2	1	0	0	0	16	13	10	107	82	107
2503244	Rv2229c (-)	0	0	2	0	0	0	20	27	16	0	1	0
2503363	Rv2229c (-)	0	2	0	1	0	0	1	0	0	0	1	1
2503388	Rv2229c (-)	0	0	0	0	0	0	1	0	0	0	0	0
2503440	Rv2229c (-)	0	0	0	0	0	0	0	0	0	0	0	0
2503684	Rv2230c (-)	0	0	0	0	0	0	0	0	0	0	0	1
2503689	Rv2230c (-)	0	1	1	0	0	0	102	28	80	4	5	3
2503883	Rv2230c (-)	0	5	7	21	21	32	1	2	0	0	0	1
2503907	Rv2230c (-)	0	1	1	0	0	0	6	2	8	0	1	1
2503941	Rv2230c (-)	0	0	1	0	0	0	0	0	0	0	0	0
2504035	Rv2230c (-)	0	0	0	0	0	0	0	0	0	0	0	0
2504048	Rv2230c (-)	0	1	0	0	0	0	0	0	0	0	0	0
2504089	Rv2230c (-)	0	0	0	0	0	0	0	0	0	0	0	0
2504118	Rv2230c (-)	0	0	0	0	0	0	0	0	0	0	0	0
2504128	Rv2230c (-)	0	0	0	0	0	0	0	1	0	0	0	0
2504190	Rv2230c (-)	0	9	2	3	5	1	93	234	118	132	129	129
2504320	Rv2230c (-)	0	0	0	0	0	0	0	0	0	2	2	2
2504389	Rv2230c (-)	0	10	8	5	5	5	429	547	441	102	46	107
2504405	Rv2230c (-)	0	0	0	0	1	0	0	0	1	0	19	4
2504426	Rv2230c (-)	0	0	0	0	0	0	2	6	11	0	0	0
2504562	Rv2230c (-)	0	0	0	2	0	0	10	5	2	6	9	6
2504687	Rv2231c (cobC)	0	0	0	1	0	0	4	1	4	6	3	7
2504750	Rv2231c (cobC)	0	0	0	0	0	0	8	3	4	0	0	0
2504758	Rv2231c (cobC)	0	19	1	5	5	6	3	3	0	0	1	1
2504788	Rv2231c (cobC)	0	5	1	1	4	0	7	14	4	2	4	3
2505008	Rv2231c (cobC)	0	0	0	0	0	0	20	8	23	0	0	3
2505051	Rv2231c (cobC)	2	129	41	38	48	23	93	174	59	57	110	103
2505160	Rv2231c (cobC)	0	0	0	0	0	0	0	0	0	0	0	0
2505213	Rv2231c (cobC)	0	3	0	5	2	5	1	0	0	0	2	0
2505277	Rv2231c (cobC)	0	0	0	0	0	0	0	0	0	0	0	0
2505319	Rv2231c (cobC)	0	0	0	0	0	0	5	3	3	0	0	0
2505370	Rv2231c (cobC)	0	27	6	7	8	5	19	13	10	1	0	1
2505491	Rv2231c (cobC)	0	0	0	0	0	0	0	0	0	0	0	0
2505611	Rv2231c (cobC)	0	0	0	0	0	0	0	0	0	0	0	0
2505633	Rv2231c (cobC)	0	2	0	0	0	1	1	3	0	3	1	2
2505640	Rv2231c (cobC)	0	0	1	0	0	0	0	1	1	4	7	6
2505664	Rv2231c (cobC)	0	0	0	0	0	0	30	5	22	2	3	2
2505715		0	13	4	3	7	0	264	177	227	349	308	313
2505747		0	340	23	60	72	98	24	56	24	4	17	10
2505914		0	34	7	8	11	5	94	116	81	23	28	26
2505956		0	157	18	31	44	44	122	174	85	12	17	16
2506075		0	81	13	45	35	56	63	132	85	21	10	31
2506146		0	0	0	0	0	0	0	0	0	0	0	0
2506166		0	41	10	50	44	69	17	29	24	1	4	2
2506208		0	0	0	0	0	0	0	0	0	0	0	0
2506250		0	0	0	0	0	0	0	1	2	0	0	0
2506370	Rv2232 (-)	0	0	0	0	0	0	1	1	0	0	1	0
2506388	Rv2232 (-)	0	0	0	0	0	0	0	0	0	0	0	0
2506570	Rv2232 (-)	0	0	0	1	0	0	7	0	10	1	0	0
2506612	Rv2232 (-)	0	0	0	1	0	0	1	3	4	0	0	0
2506708	Rv2232 (-)	0	6	1	4	8	8	22	37	30	29	12	19
2506713	Rv2232 (-)	0	0	1	0	0	0	0	0	0	0	3	1
2506725	Rv2232 (-)	0	2	0	2	0	0	1	5	0	2	0	0
2506969	Rv2232 (-)	0	0	0	0	0	0	0	0	0	0	0	0
2507061	Rv2232 (-)	0	0	0	0	0	0	0	0	0	0	0	0
2507078	Rv2232 (-)	0	78	4	12	10	31	1	1	0	0	1	3
2507143	Rv2232 (-)	0	2	4	2	2	1	45	44	23	5	2	4
2507178	Rv2234 (ptpA)	0	0	1	0	1	0	27	106	43	0	2	0
2507294	Rv2234 (ptpA)	2	99	32	37	30	50	11	60	20	4	9	9
2507344	Rv2234 (ptpA)	0	0	0	0	0	0	0	0	0	0	0	0
2507349	Rv2234 (ptpA)	0	0	0	0	0	0	1	0	0	0	0	0
2507465	Rv2234 (ptpA)	0	0	0	0	0	0	0	0	0	0	0	0
2507527	Rv2234 (ptpA)	2	207	34	35	38	56	28	40	30	3	9	11
2507530	Rv2234 (ptpA)	0	23	4	6	4	7	25	25	29	11	5	7
2507647	Rv2235 (-)	0	0	0	0	0	0	0	0	0	0	0	0
2507706	Rv2235 (-)	0	0	0	0	0	0	0	0	0	0	0	0
2507717	Rv2235 (-)	0	0	0	0	0	0	0	0	0	0	0	0
2507784	Rv2235 (-)	0	0	0	0	0	0	0	0	0	0	0	0
2507824	Rv2235 (-)	0	0	0	0	0	0	0	1	0	0	0	0
2507886	Rv2235 (-)	0	0	0	0	0	0	0	0	0	0	0	0
2508003	Rv2235 (-)	0	0	1	0	0	0	0	0	0	0	0	0
2508031	Rv2235 (-)	0	0	0	0	0	0	0	0	0	0	0	0
2508147	Rv2235 (-)	1	0	0	0	0	0	0	0	0	0	0	0
2508158	Rv2235 (-)	0	0	0	0	0	0	0	0	0	0	0	0
2508204	Rv2235 (-)	0	0	0	0	0	0	0	0	0	0	0	0
2508262	Rv2235 (-)	0	0	0	0	0	0	0	0	0	0	0	0
2508285	Rv2235 (-)	0	0	0	0	0	0	0	0	0	0	0	0
2508336	Rv2235 (-)	0	0	0	0	0	0	0	0	0	0	0	0
2508345	Rv2235 (-)	0	0	0	0	0	0	0	0	0	0	0	0
2508435	Rv2235 (-),Rv2236c (cobD)	0	0	0	0	0	0	0	0	0	0	0	0
2508450	Rv2235 (-),Rv2236c (cobD)	5	190	15	43	49	71	4	11	4	1	5	6
2508470	Rv2236c (cobD)	0	0	0	0	0	0	0	0	1	0	0	0
2508582	Rv2236c (cobD)	0	0	0	0	0	0	0	0	0	0	0	0
2508689	Rv2236c (cobD)	0	0	0	0	0	0	0	0	0	0	0	0
2508765	Rv2236c (cobD)	0	33	1	5	7	13	30	34	20	98	36	67
2508813	Rv2236c (cobD)	0	0	0	0	0	0	4	5	6	0	0	0
2508828	Rv2236c (cobD)	0	0	0	0	0	0	0	0	0	0	0	0
2508864	Rv2236c (cobD)	0	1	0	1	0	0	1	5	1	2	1	0
2509061	Rv2236c (cobD)	0	0	0	0	0	0	0	0	0	0	0	0
2509151	Rv2236c (cobD)	0	2	1	1	2	0	2	3	3	0	3	3
2509208	Rv2236c (cobD)	1	21	22	27	23	27	72	80	69	25	17	18
2509236	Rv2236c (cobD)	1	70	43	33	27	46	6	7	8	2	5	7
2509400		0	52	5	12	15	16	90	90	88	22	21	20
2509410		0	2	1	0	1	1	32	18	20	2	0	4
2509414		1	15	3	5	5	6	36	29	23	46	38	33
2509424		1	84	3	20	22	39	6	9	0	4	5	8
2509433		0	5	0	8	6	14	29	22	24	4	11	13
2509455		0	1	1	1	0	0	13	13	12	0	2	2
2509543	Rv2237 (-)	0	0	1	1	0	0	0	0	0	0	0	0
2509582	Rv2237 (-)	2	61	22	10	14	10	22	24	13	9	6	11
2509621	Rv2237 (-)	0	11	2	4	2	7	66	62	46	9	26	23
2509729	Rv2237 (-)	4	350	72	95	91	112	700	880	575	250	308	231
2509731	Rv2237 (-)	1	116	24	19	17	27	13	30	13	12	12	19
2509777	Rv2237 (-)	0	2	1	1	0	0	1	11	2	1	2	2
2509783	Rv2237 (-)	2	44	8	22	22	32	100	208	118	17	21	25
2509810	Rv2237 (-)	0	0	0	0	0	0	0	0	0	0	0	0
2509846	Rv2237 (-)	0	0	0	0	0	0	0	1	0	0	1	1
2509865	Rv2237 (-)	0	0	0	0	0	0	1	1	5	0	0	0
2509927	Rv2237 (-)	2	157	45	25	27	43	12	20	8	6	8	4
2510000	Rv2237 (-)	0	0	0	0	0	0	0	0	0	0	0	0
2510138	Rv2237 (-)	0	17	8	9	12	4	767	523	542	588	167	478
2510150	Rv2237 (-)	0	0	0	0	0	0	1	2	0	1	1	1
2510156	Rv2237 (-)	0	0	0	0	0	0	0	0	0	0	0	0
2510197	Rv2237 (-)	0	0	0	0	1	0	1	0	0	0	0	0
2510206	Rv2237 (-)	0	21	3	2	0	2	6	22	7	1	4	1
2510257		0	9	0	4	3	2	10	4	4	4	3	4
2510335		1	63	28	16	22	44	10	4	7	17	10	14
2510352		0	0	0	0	1	0	1	4	3	0	1	0
2510407		0	18	0	6	3	0	5	7	1	2	4	2
2510436		0	109	28	35	28	27	69	70	43	30	41	65
2510559		0	0	0	0	0	1	19	2	10	0	0	0
2510591		0	2	0	1	1	0	108	46	64	22	9	28
2510636		0	0	0	0	1	0	0	0	0	0	0	0
2510650		0	0	0	0	0	0	0	0	0	0	0	0
2510661		0	0	0	0	0	0	0	0	0	0	0	0
2510685		0	17	5	4	3	1	12	19	13	74	28	60
2510716	Rv2238c (ahpE)	0	15	1	5	5	6	14	15	7	2	1	0
2510723	Rv2238c (ahpE)	0	0	1	1	1	0	54	22	30	1	0	1
2510834	Rv2238c (ahpE)	0	0	0	0	0	0	0	0	0	0	0	0
2510866	Rv2238c (ahpE)	0	1	0	0	0	0	25	8	30	3	5	3
2510976	Rv2238c (ahpE)	0	0	0	0	0	0	0	0	0	0	0	0
2511100	Rv2238c (ahpE)	0	0	0	0	0	0	0	0	0	0	0	0
2511206	Rv2239c (-)	0	18	13	1	1	2	0	0	0	0	0	0
2511299	Rv2239c (-)	0	3	1	1	0	2	0	0	0	0	0	0
2511535	Rv2239c (-)	0	0	0	0	0	0	0	0	0	0	0	0
2511570	Rv2239c (-)	0	11	1	0	0	0	1	0	0	0	0	0
2511653		0	2	0	0	0	0	6	6	3	1	0	0
2511820	Rv2240c (-)	1	279	20	66	54	111	27	94	22	4	10	8
2511961	Rv2240c (-)	1	268	53	78	57	89	11	16	8	3	9	8
2512117	Rv2240c (-)	0	0	0	0	0	0	0	0	0	0	0	0
2512151	Rv2240c (-)	0	0	0	0	0	1	0	0	0	0	0	0
2512169	Rv2240c (-)	6	670	121	283	253	338	929	945	926	1091	448	934
2512293	Rv2240c (-)	0	4	0	1	2	0	58	30	32	4	3	5
2512362	Rv2240c (-)	1	467	52	266	235	339	20	31	14	10	21	16
2512391	Rv2240c (-)	0	0	0	0	0	0	0	1	1	0	0	0
2512407	Rv2240c (-)	4	405	45	251	212	368	40	50	42	71	35	56
2512437	Rv2240c (-)	0	5	0	0	0	2	35	5	21	1	0	2
2512445	Rv2240c (-)	0	0	0	0	0	0	0	0	0	0	0	1
2512548	Rv2241 (aceE)	0	0	0	0	0	0	0	0	0	0	0	0
2512638	Rv2241 (aceE)	0	0	0	0	0	1	0	0	0	0	0	0
2512657	Rv2241 (aceE)	0	0	0	0	0	0	0	0	0	0	0	0
2512703	Rv2241 (aceE)	0	0	0	0	0	0	0	0	0	0	0	0
2512710	Rv2241 (aceE)	0	0	0	2	0	0	0	0	0	0	2	1
2512776	Rv2241 (aceE)	0	0	0	0	0	0	0	0	0	0	0	0
2512853	Rv2241 (aceE)	0	0	2	1	0	0	0	0	0	0	0	0
2512863	Rv2241 (aceE)	0	0	0	0	0	0	0	0	0	0	0	0
2512884	Rv2241 (aceE)	0	1	1	0	1	0	0	0	0	2	0	0
2512977	Rv2241 (aceE)	0	0	0	0	0	0	0	0	0	0	0	0
2513070	Rv2241 (aceE)	0	0	0	0	0	0	0	0	0	0	0	0
2513148	Rv2241 (aceE)	0	0	0	0	0	0	0	0	0	0	0	0
2513169	Rv2241 (aceE)	0	1	0	0	1	1	0	0	0	0	0	0
2513186	Rv2241 (aceE)	0	0	0	0	0	0	0	0	0	0	0	0
2513479	Rv2241 (aceE)	0	0	0	0	0	0	0	0	0	0	0	0
2513486	Rv2241 (aceE)	0	0	0	0	0	0	0	0	0	0	0	0
2513505	Rv2241 (aceE)	0	0	0	0	0	0	0	0	0	0	0	0
2513514	Rv2241 (aceE)	0	0	0	0	0	1	1	0	0	0	0	0
2513516	Rv2241 (aceE)	0	0	0	0	0	0	0	1	1	0	0	0
2513535	Rv2241 (aceE)	0	0	0	0	0	0	0	0	0	0	0	0
2513606	Rv2241 (aceE)	0	0	0	0	0	0	0	0	0	0	0	0
2513637	Rv2241 (aceE)	0	0	0	0	0	0	0	0	0	0	0	0
2513649	Rv2241 (aceE)	0	4	0	0	0	0	0	0	0	0	0	0
2513658	Rv2241 (aceE)	0	0	0	0	0	0	0	0	0	0	0	0
2513721	Rv2241 (aceE)	0	0	0	0	0	0	0	0	0	0	0	0
2513792	Rv2241 (aceE)	0	0	0	0	0	0	0	0	0	0	0	0
2513853	Rv2241 (aceE)	0	0	0	0	0	0	0	0	0	0	0	0
2513865	Rv2241 (aceE)	0	0	0	0	0	0	0	0	0	0	0	0
2513868	Rv2241 (aceE)	0	0	0	0	0	0	0	0	0	0	0	0
2513901	Rv2241 (aceE)	0	0	0	0	1	0	0	0	0	0	0	0
2513991	Rv2241 (aceE)	0	0	0	0	1	0	0	0	0	0	0	0
2514097	Rv2241 (aceE)	0	0	0	0	0	0	0	0	0	0	0	0
2514157	Rv2241 (aceE)	0	0	0	0	0	0	0	0	0	0	0	1
2514165	Rv2241 (aceE)	0	0	0	0	0	0	0	0	0	0	0	0
2514167	Rv2241 (aceE)	0	0	0	0	0	0	0	0	0	0	0	0
2514186	Rv2241 (aceE)	0	0	0	0	0	0	0	1	0	0	0	0
2514188	Rv2241 (aceE)	0	0	0	0	0	0	0	0	0	0	0	0
2514219	Rv2241 (aceE)	0	0	0	0	0	0	0	0	0	0	0	0
2514306	Rv2241 (aceE)	0	1	0	0	0	0	0	0	0	0	0	1
2514339	Rv2241 (aceE)	0	0	1	0	0	0	0	1	0	0	0	0
2514348	Rv2241 (aceE)	0	0	0	0	0	0	0	0	0	0	0	0
2514380	Rv2241 (aceE)	0	0	0	0	0	0	0	0	0	0	0	0
2514525	Rv2241 (aceE)	0	0	0	0	0	1	0	0	0	0	0	0
2514543	Rv2241 (aceE)	0	0	0	0	0	0	0	0	0	0	0	0
2514555	Rv2241 (aceE)	0	1	0	0	0	0	0	0	0	0	0	0
2514615	Rv2241 (aceE)	0	0	0	0	0	1	0	0	0	0	0	0
2514627	Rv2241 (aceE)	0	0	1	0	0	0	0	0	0	0	0	0
2514639	Rv2241 (aceE)	0	0	1	0	0	0	0	0	0	0	0	0
2514692	Rv2241 (aceE)	0	0	1	0	0	0	0	1	0	0	0	0
2514696	Rv2241 (aceE)	0	1	1	0	1	2	0	0	0	0	0	0
2514702	Rv2241 (aceE)	0	0	0	0	0	0	0	0	0	0	0	0
2514757	Rv2241 (aceE)	0	0	0	0	0	0	0	0	0	0	0	0
2514850	Rv2241 (aceE)	0	0	0	0	0	0	0	0	0	0	0	0
2514918	Rv2241 (aceE)	0	0	0	0	1	1	0	0	0	0	0	0
2515020	Rv2241 (aceE)	0	0	2	0	0	1	0	0	0	0	0	0
2515080	Rv2241 (aceE)	0	0	0	0	0	0	0	0	0	0	0	0
2515182	Rv2241 (aceE)	0	0	0	0	0	0	0	0	0	0	0	0
2515242	Rv2241 (aceE)	0	1	0	0	1	0	5	0	1	3	1	4
2515292		0	0	0	0	0	0	0	0	0	0	0	0
2515299		0	0	0	0	0	0	0	0	0	0	0	0
2515400	Rv2242 (-)	0	0	0	0	0	0	0	0	0	0	0	0
2515467	Rv2242 (-)	0	0	1	0	0	0	0	0	0	0	0	0
2515562	Rv2242 (-)	0	0	0	0	0	0	0	0	0	0	0	0
2515564	Rv2242 (-)	0	0	0	0	0	0	0	0	0	0	0	0
2515730	Rv2242 (-)	0	0	0	1	0	0	0	0	0	0	0	0
2515766	Rv2242 (-)	0	0	0	0	0	0	0	0	0	0	0	0
2515836	Rv2242 (-)	0	0	0	0	0	0	0	0	0	0	0	0
2515911	Rv2242 (-)	0	0	0	0	0	1	0	0	0	0	0	0
2516176	Rv2242 (-)	0	0	0	0	0	0	0	0	0	0	0	0
2516242	Rv2242 (-)	0	0	0	0	0	0	0	0	0	0	0	0
2516302	Rv2242 (-)	0	0	0	0	1	0	0	0	0	0	0	0
2516322	Rv2242 (-)	0	0	0	0	0	0	0	0	0	0	0	0
2516355	Rv2242 (-)	0	0	0	0	1	1	0	0	0	0	0	0
2516363	Rv2242 (-)	0	0	0	0	0	1	0	0	0	0	0	0
2516432	Rv2242 (-)	0	0	0	0	0	0	0	0	0	0	0	0
2516492	Rv2242 (-)	0	0	0	0	0	3	0	0	0	0	0	0
2516531	Rv2242 (-)	0	1	0	0	0	0	28	30	25	28	4	30
2516573		0	0	0	1	2	2	3	18	2	4	0	1
2516621		0	0	0	1	1	0	49	26	37	84	58	81
2516685		0	1	1	1	1	3	1	1	1	3	1	1
2516690		1	15	4	5	7	2	198	248	184	63	38	81
2516710		0	0	0	0	0	0	0	0	0	0	0	0
2516712		0	0	0	0	0	0	0	0	0	0	0	0
2516714		0	0	0	0	0	0	0	0	0	0	0	0
2516724		0	0	0	0	0	0	0	0	0	0	0	0
2516738		0	0	0	0	0	0	0	0	0	0	0	0
2516746		0	0	0	0	1	0	1	0	0	0	0	0
2516780		0	0	0	0	0	0	0	0	0	0	0	0
2516902	Rv2243 (fabD)	0	0	0	0	0	1	0	0	0	0	0	0
2517078	Rv2243 (fabD)	0	0	1	0	0	0	0	0	0	0	0	1
2517097	Rv2243 (fabD)	0	0	0	0	0	1	0	0	0	0	0	0
2517608	Rv2243 (fabD)	0	0	0	0	0	0	0	0	0	0	0	0
2517614	Rv2243 (fabD)	0	0	0	0	0	0	0	0	0	0	0	0
2517691	Rv2243 (fabD)	0	3	0	0	1	0	24	30	20	12	12	20
2517693	Rv2243 (fabD)	0	0	0	0	0	0	0	0	0	0	0	0
2517722		0	0	0	0	0	0	24	11	14	1	0	0
2517741		0	0	0	0	0	0	3	0	1	0	0	1
2517750		0	0	0	0	0	0	0	0	0	0	0	0
2517753		0	0	0	0	0	0	0	0	0	0	0	0
2517803	Rv2244 (acpP)	0	0	0	0	0	0	0	0	0	0	0	0
2517826	Rv2244 (acpP)	0	0	0	0	0	0	0	0	0	0	0	0
2517833	Rv2244 (acpP)	0	0	0	0	0	0	0	0	0	0	0	0
2517933	Rv2244 (acpP)	0	0	0	0	0	0	0	0	0	0	0	0
2517974	Rv2244 (acpP)	0	0	0	0	0	0	0	0	0	0	0	0
2517996	Rv2244 (acpP)	0	0	0	0	0	0	0	0	0	0	0	0
2518135	Rv2245 (kasA)	0	0	0	0	0	0	0	0	0	0	0	0
2518281	Rv2245 (kasA)	0	0	0	0	0	0	0	0	0	0	0	0
2518358	Rv2245 (kasA)	0	0	0	0	0	0	0	0	0	1	0	0
2518395	Rv2245 (kasA)	0	0	0	1	0	1	0	0	0	0	0	0
2518461	Rv2245 (kasA)	0	0	0	0	0	0	0	0	0	0	0	0
2518490	Rv2245 (kasA)	0	0	0	1	1	0	0	0	0	0	0	0
2518921	Rv2245 (kasA)	0	0	0	0	0	0	0	0	0	0	0	0
2518942	Rv2245 (kasA)	0	0	2	1	0	0	0	0	0	0	0	0
2518978	Rv2245 (kasA)	0	0	0	0	0	0	0	0	0	0	0	0
2519062	Rv2245 (kasA)	0	0	0	0	0	0	0	0	0	0	0	0
2519123	Rv2245 (kasA)	0	0	1	0	0	0	0	0	1	0	1	0
2519231	Rv2245 (kasA)	0	0	1	0	0	0	0	0	0	0	0	0
2519285	Rv2245 (kasA)	0	0	0	0	0	0	0	0	0	0	0	0
2519294	Rv2245 (kasA)	0	0	0	0	0	0	0	0	0	0	0	0
2519300	Rv2245 (kasA)	0	0	0	0	0	0	0	0	0	0	0	0
2519360	Rv2245 (kasA)	0	0	0	0	0	0	0	0	0	0	0	0
2519434	Rv2246 (kasB)	0	0	0	0	0	0	12	5	8	0	1	0
2519473	Rv2246 (kasB)	0	0	0	0	0	0	0	0	0	0	0	0
2519492	Rv2246 (kasB)	0	0	0	0	0	0	0	0	0	0	0	0
2519496	Rv2246 (kasB)	0	0	0	0	0	0	0	0	0	0	0	0
2519548	Rv2246 (kasB)	0	0	0	0	0	0	0	0	0	0	0	0
2519587	Rv2246 (kasB)	0	0	0	0	0	0	0	0	0	0	0	0
2519699	Rv2246 (kasB)	0	0	0	0	2	0	0	0	0	0	0	0
2519831	Rv2246 (kasB)	0	0	0	0	0	0	0	0	0	0	0	0
2519839	Rv2246 (kasB)	0	0	0	0	0	0	0	0	0	0	0	0
2519888	Rv2246 (kasB)	0	0	1	1	0	3	0	0	0	0	0	0
2519958	Rv2246 (kasB)	0	0	0	0	0	0	0	0	0	0	0	0
2520331	Rv2246 (kasB)	0	0	0	0	0	0	0	0	0	0	0	0
2520470	Rv2246 (kasB)	0	1	0	0	0	0	0	0	0	0	0	0
2520582	Rv2246 (kasB)	0	0	0	0	0	0	0	0	0	0	0	0
2520641	Rv2246 (kasB)	0	0	0	0	0	0	0	0	0	1	0	0
2520647	Rv2246 (kasB)	0	0	0	0	0	0	0	0	0	0	0	0
2520658	Rv2246 (kasB)	0	1	0	0	0	0	0	0	0	0	0	0
2520707	Rv2246 (kasB)	0	0	0	0	1	1	116	40	87	3	0	1
2520710	Rv2246 (kasB)	0	5	0	1	0	1	7	8	0	4	2	2
2520723		0	0	0	1	1	0	2	14	4	1	0	1
2520980	Rv2247 (accD6)	0	0	0	0	1	0	0	0	0	0	0	0
2521074	Rv2247 (accD6)	0	0	0	0	0	0	0	0	0	0	0	0
2521112	Rv2247 (accD6)	0	0	0	0	0	0	0	0	0	0	0	0
2521163	Rv2247 (accD6)	0	0	0	0	0	0	0	0	0	0	0	0
2521346	Rv2247 (accD6)	0	0	0	0	0	0	0	0	0	0	0	0
2521466	Rv2247 (accD6)	0	0	0	0	0	0	0	0	0	0	0	0
2521590	Rv2247 (accD6)	0	0	0	0	0	0	0	0	0	0	0	0
2521608	Rv2247 (accD6)	0	0	0	0	0	0	0	0	0	0	0	0
2521718	Rv2247 (accD6)	0	0	1	0	0	0	0	0	0	0	0	0
2521832	Rv2247 (accD6)	0	0	0	0	0	0	0	0	0	0	0	0
2521844	Rv2247 (accD6)	0	0	1	0	0	0	0	2	0	0	0	0
2521924	Rv2247 (accD6)	0	0	0	0	0	0	0	0	0	0	0	0
2522089	Rv2247 (accD6)	0	0	0	0	0	0	0	0	0	0	0	0
2522162	Rv2247 (accD6)	0	1	0	0	0	4	13	19	24	0	0	1
2522237		0	1	0	0	0	0	13	2	9	1	2	4
2522293		2	110	16	30	28	38	3	11	1	2	4	7
2522304		0	1	0	0	1	0	2	4	3	0	1	0
2522417	Rv2248 (-)	0	0	0	0	0	0	0	0	0	0	0	0
2522426	Rv2248 (-)	0	0	0	0	0	0	0	0	0	0	0	0
2522525	Rv2248 (-)	0	79	14	23	14	36	23	51	23	25	13	30
2522554	Rv2248 (-)	0	0	0	0	0	0	1	0	0	0	0	0
2522560	Rv2248 (-)	0	1	7	9	6	6	48	1	36	2	2	3
2522577	Rv2248 (-)	0	1	0	0	1	1	6	15	6	0	1	0
2522736	Rv2248 (-)	0	10	5	2	4	2	3	30	9	8	15	9
2522826	Rv2248 (-)	0	0	0	0	0	0	8	0	3	0	0	0
2522918	Rv2248 (-)	0	4	0	0	0	0	0	0	0	0	0	0
2522925	Rv2248 (-)	1	40	9	11	17	22	3	1	0	1	3	4
2522993	Rv2248 (-)	0	0	0	0	0	0	0	0	0	0	0	0
2523163	Rv2248 (-)	0	28	4	17	15	18	2	1	2	1	2	0
2523261	Rv2249c (glpD1)	0	0	0	0	0	0	0	0	0	0	0	0
2523274	Rv2249c (glpD1)	0	7	0	6	5	10	0	1	2	1	0	0
2523327	Rv2249c (glpD1)	0	0	0	0	0	0	1	0	1	0	0	0
2523365	Rv2249c (glpD1)	3	95	29	23	26	34	3	4	2	1	1	6
2523464	Rv2249c (glpD1)	0	0	0	0	0	0	0	0	0	0	0	0
2523620	Rv2249c (glpD1)	0	76	10	27	20	32	89	180	98	13	15	23
2523626	Rv2249c (glpD1)	0	0	0	0	1	0	0	0	0	0	0	0
2523742	Rv2249c (glpD1)	0	0	0	0	0	0	0	0	0	0	0	0
2523761	Rv2249c (glpD1)	0	0	0	0	0	0	1	0	1	0	0	0
2523816	Rv2249c (glpD1)	0	0	0	0	0	0	0	0	0	0	0	0
2523902	Rv2249c (glpD1)	0	0	0	1	0	0	0	0	0	0	0	0
2524036	Rv2249c (glpD1)	0	0	0	0	0	0	0	0	0	0	0	0
2524175	Rv2249c (glpD1)	0	1	0	0	0	2	150	65	98	2	1	0
2524259	Rv2249c (glpD1)	0	0	0	1	0	0	0	0	0	0	0	0
2524365	Rv2249c (glpD1)	0	0	1	0	0	0	0	0	0	0	0	0
2524372	Rv2249c (glpD1)	0	0	1	0	0	0	0	1	0	0	0	0
2524559	Rv2249c (glpD1)	0	1	0	0	0	0	5	37	10	0	1	0
2524663	Rv2249c (glpD1)	1	6	0	1	2	2	129	236	134	26	13	35
2524683	Rv2249c (glpD1)	0	0	0	0	0	0	0	0	0	0	0	0
2524696	Rv2249c (glpD1)	0	1	0	0	0	0	15	2	9	0	1	0
2524795	Rv2250c (-)	0	23	0	1	2	2	19	17	19	0	0	1
2524814	Rv2250c (-)	1	24	10	1	6	5	5	82	24	19	24	21
2525020	Rv2250c (-)	0	41	14	40	37	35	231	260	217	25	25	33
2525103	Rv2250c (-)	0	16	3	4	2	0	54	42	43	15	14	18
2525159	Rv2250c (-)	0	0	0	0	0	0	2	2	0	0	0	1
2525212	Rv2250c (-)	0	23	1	6	4	0	265	216	213	42	43	54
2525214	Rv2250c (-)	5	115	43	25	18	29	57	43	32	16	25	23
2525278	Rv2250c (-)	0	0	0	0	0	0	1	6	0	0	0	0
2525312	Rv2250c (-)	0	67	14	20	22	24	223	318	189	128	107	103
2525324	Rv2250c (-)	0	0	0	0	0	1	0	0	0	0	0	0
2525339	Rv2250c (-)	0	0	0	0	0	0	0	0	0	0	0	0
2525358		0	0	0	0	0	0	21	4	28	0	0	0
2525361		0	0	0	0	0	0	0	0	0	0	0	0
2525366		0	0	0	0	0	0	0	0	0	0	0	0
2525487	Rv2250A (-)	0	0	0	0	0	0	0	2	0	0	0	0
2525594	Rv2250A (-),Rv2251 (-)	0	2	1	0	1	1	30	4	22	2	2	3
2525754	Rv2250A (-),Rv2251 (-)	0	1	0	0	0	0	20	59	18	5	2	7
2525861	Rv2251 (-)	0	0	0	0	1	0	36	16	37	0	0	1
2526060	Rv2251 (-)	0	2	0	6	1	5	0	2	0	0	0	0
2526249	Rv2251 (-)	0	0	0	0	0	0	0	0	0	0	0	0
2526561	Rv2251 (-)	0	1	0	4	4	12	0	0	0	0	0	0
2526692	Rv2251 (-)	0	0	0	0	0	0	0	0	0	0	0	0
2526729	Rv2251 (-)	0	1	1	6	3	2	28	41	29	4	0	8
2526750	Rv2251 (-)	0	1	1	2	1	0	1	0	3	0	0	0
2527071	Rv2252 (-)	2	57	17	17	17	31	2	4	3	1	3	4
2527239	Rv2252 (-)	0	0	0	0	0	0	8	43	13	7	3	7
2527269	Rv2252 (-)	0	0	0	0	0	0	1	0	0	0	0	0
2527294	Rv2252 (-)	0	0	0	0	0	0	0	0	0	0	0	0
2527351	Rv2252 (-)	0	0	0	0	0	0	0	0	0	0	0	0
2527411	Rv2252 (-)	0	0	0	0	0	0	0	0	0	0	0	0
2527429	Rv2252 (-)	0	0	0	0	0	0	0	0	0	0	0	0
2527441	Rv2252 (-)	0	0	0	0	0	0	0	0	0	0	0	0
2527508	Rv2252 (-)	0	3	1	1	0	1	70	42	63	6	5	8
2527511	Rv2252 (-)	0	10	2	1	1	1	24	22	27	7	4	10
2527621	Rv2252 (-)	0	0	0	0	0	0	0	0	0	0	0	0
2527631	Rv2252 (-)	0	0	0	1	0	0	35	50	27	6	7	6
2527644	Rv2252 (-)	0	4	0	2	1	5	0	0	0	0	0	1
2527714	Rv2252 (-)	0	1	0	0	0	0	1	33	13	0	0	1
2527819	Rv2252 (-)	0	0	0	0	0	0	0	0	0	0	0	0
2527829	Rv2252 (-)	0	2	0	1	0	0	47	0	25	0	0	0
2527857	Rv2252 (-)	0	0	0	0	0	0	0	0	0	0	0	0
2527916	Rv2252 (-)	0	0	0	1	0	0	3	10	2	0	1	0
2527927		0	0	0	0	0	0	0	0	0	0	0	1
2527941		0	0	0	0	0	0	0	0	1	0	0	0
2527970		0	37	1	14	11	24	2	6	0	0	0	2
2528092	Rv2253 (-)	0	0	1	1	0	0	0	5	0	0	0	2
2528155	Rv2253 (-)	0	34	3	11	19	21	4	4	3	1	1	2
2528173	Rv2253 (-)	2	63	10	15	18	21	35	19	17	1	4	0
2528269	Rv2253 (-)	0	1	1	1	1	0	52	7	28	7	14	9
2528294	Rv2253 (-)	0	0	0	0	0	0	1	7	2	0	0	0
2528327	Rv2253 (-)	0	0	0	0	0	0	0	0	0	2	3	3
2528347	Rv2253 (-)	0	4	1	1	2	2	38	13	20	2	0	2
2528374	Rv2253 (-)	0	18	6	7	7	1	12	16	12	4	10	9
2528389	Rv2253 (-)	0	2	0	0	2	0	1	6	5	0	0	0
2528415	Rv2253 (-)	0	0	0	0	0	0	2	14	6	2	0	0
2528421	Rv2253 (-)	0	0	0	0	0	0	0	0	0	0	0	0
2528439	Rv2253 (-)	3	23	5	8	4	9	28	70	28	8	8	10
2528564	Rv2254c (-)	0	0	0	0	0	0	0	0	0	0	0	0
2528676	Rv2254c (-)	0	0	0	0	0	0	0	0	0	0	0	0
2528736	Rv2254c (-)	0	0	0	0	0	0	3	2	3	0	0	0
2528749	Rv2254c (-)	0	67	16	17	24	6	1440	1854	1274	483	406	471
2528778	Rv2254c (-)	0	0	0	0	0	0	0	0	0	0	0	0
2528968	Rv2254c (-)	0	0	1	1	1	0	57	61	34	7	9	6
2528976		1	97	14	18	18	22	103	61	68	16	15	20
2528981	Rv2255c (-)	0	49	15	27	23	28	134	62	102	6	10	7
2529014	Rv2255c (-)	0	1	0	0	0	0	0	0	0	2	1	1
2529187		0	12	10	1	2	6	9	9	2	11	6	8
2529193		2	131	32	39	24	42	23	25	12	23	24	11
2529200		0	8	2	1	1	1	160	107	126	2	2	10
2529242		0	42	1	11	13	8	21	31	18	22	42	20
2529342	Rv2256c (-)	1	117	7	22	25	35	110	163	110	7	13	8
2529396	Rv2256c (-)	0	0	2	1	1	0	0	0	0	0	0	0
2529589	Rv2256c (-)	0	0	0	0	0	0	0	0	0	0	0	0
2529644	Rv2256c (-)	0	0	0	0	0	1	0	0	0	0	0	0
2529679	Rv2256c (-)	0	0	0	0	0	0	0	0	0	0	0	0
2529746	Rv2256c (-)	0	0	0	0	0	0	0	0	0	0	0	0
2529807	Rv2256c (-)	0	0	0	0	0	0	0	1	0	0	0	0
2529959		2	17	15	0	1	0	1	0	0	0	0	0
2529974		0	0	0	0	0	0	0	0	0	0	0	0
2529988		0	0	1	0	0	0	1	0	0	0	0	0
2530005	Rv2257c (-)	0	25	1	8	12	9	1	8	3	5	6	4
2530011	Rv2257c (-)	0	73	5	21	22	26	33	41	25	1	1	2
2530019	Rv2257c (-)	0	0	0	0	1	0	0	1	0	0	0	0
2530248	Rv2257c (-)	0	0	0	0	1	0	0	0	0	0	0	0
2530259	Rv2257c (-)	0	59	9	1	0	0	2	4	0	0	0	0
2530458	Rv2257c (-)	0	53	7	0	1	0	1	5	0	1	2	4
2530518	Rv2257c (-)	0	2	1	0	0	0	0	0	0	0	0	0
2530527	Rv2257c (-)	10	207	159	0	4	2	3	8	5	7	5	4
2530729	Rv2257c (-)	0	0	0	0	0	0	0	0	0	0	0	0
2530745	Rv2257c (-)	1	95	4	1	1	0	1	2	3	2	2	1
2530852	Rv2258c (-)	0	93	18	29	23	32	12	32	11	3	10	9
2530855	Rv2258c (-)	1	113	23	17	11	12	109	85	81	5	10	7
2530901	Rv2258c (-)	0	5	2	0	1	0	5	8	3	0	0	3
2531001	Rv2258c (-)	1	236	14	21	22	44	3	9	3	1	8	5
2531014	Rv2258c (-)	0	6	3	7	8	8	3	10	1	0	0	0
2531020	Rv2258c (-)	2	117	24	29	18	31	192	324	194	17	30	20
2531113	Rv2258c (-)	3	281	84	69	69	94	9	25	10	20	12	32
2531182	Rv2258c (-)	1	189	36	6	4	1	3	15	8	0	5	5
2531494	Rv2258c (-)	0	0	0	0	0	0	0	0	0	0	0	0
2531503	Rv2258c (-)	0	29	3	8	7	8	2	1	3	0	1	0
2531580	Rv2258c (-)	0	0	0	0	0	0	3	4	4	0	0	0
2531647	Rv2258c (-)	0	124	9	47	38	59	12	28	6	8	7	4
2531668	Rv2258c (-)	0	3	0	1	0	0	12	20	8	3	2	3
2531700	Rv2258c (-)	0	8	0	0	0	0	1	0	0	0	0	2
2531716	Rv2258c (-)	0	31	2	2	1	0	42	56	40	4	1	1
2532225		0	53	1	12	6	15	23	14	21	2	4	5
2532232		4	260	68	77	85	118	162	142	122	43	41	50
2532366	Rv2259 (adhE2)	0	21	1	6	5	3	0	1	0	2	4	1
2532373	Rv2259 (adhE2)	0	0	0	0	0	0	0	0	0	0	0	0
2532386	Rv2259 (adhE2)	0	14	0	0	0	0	0	0	0	0	0	0
2532413	Rv2259 (adhE2)	0	56	11	2	2	4	1	1	0	0	1	0
2532471	Rv2259 (adhE2)	0	62	10	5	4	10	2	6	0	0	3	3
2532560	Rv2259 (adhE2)	0	0	1	0	0	0	0	1	0	0	0	0
2532577	Rv2259 (adhE2)	0	0	0	0	0	0	0	1	1	0	2	0
2532652	Rv2259 (adhE2)	0	10	0	1	0	1	0	1	1	0	1	0
2532774	Rv2259 (adhE2)	0	0	0	0	0	0	0	0	0	0	0	0
2533028	Rv2259 (adhE2)	0	0	0	0	1	0	0	0	0	0	0	0
2533043	Rv2259 (adhE2)	0	0	0	0	1	0	0	0	0	0	0	0
2533160	Rv2259 (adhE2)	0	4	0	0	0	1	0	0	0	0	0	0
2533208	Rv2259 (adhE2)	0	1	0	0	0	0	1	0	0	0	0	0
2533305	Rv2259 (adhE2)	0	3	1	0	1	0	7	12	6	3	0	0
2533467	Rv2260 (-)	0	58	0	6	2	3	104	253	125	127	73	136
2533729	Rv2260 (-)	5	217	75	93	89	126	83	109	59	17	23	22
2533816	Rv2260 (-)	0	21	9	9	5	10	20	7	8	0	1	1
2533847	Rv2260 (-)	0	0	0	0	0	0	0	0	0	0	0	0
2533868	Rv2260 (-)	1	306	40	79	70	101	4	9	9	4	10	10
2533936	Rv2260 (-)	0	52	5	28	14	33	46	50	32	7	4	4
2533995		2	165	38	57	47	58	11	12	15	5	6	5
2534011		0	52	1	7	6	0	189	165	151	44	80	62
2534043	Rv2261c (-)	1	103	21	38	32	53	28	21	11	9	11	10
2534047	Rv2261c (-)	0	6	3	3	4	0	185	78	118	7	7	7
2534154	Rv2261c (-)	0	3	1	0	0	0	27	26	21	1	1	0
2534242	Rv2261c (-)	0	0	1	0	0	0	0	0	0	0	0	0
2534376	Rv2261c (-)	0	20	8	5	13	1	331	594	342	155	189	160
2534439	Rv2261c (-)	0	1	0	0	0	0	7	25	18	10	10	9
2534458	Rv2261c (-)	1	92	27	41	36	33	7	11	8	2	4	1
2534529	Rv2262c (-)	0	0	0	0	0	0	37	8	14	0	0	1
2534570	Rv2262c (-)	3	142	25	22	32	36	172	212	161	78	54	67
2534603	Rv2262c (-)	0	0	0	0	0	0	3	0	1	0	0	0
2534648	Rv2262c (-)	6	254	40	111	83	143	43	91	40	11	27	18
2534860	Rv2262c (-)	5	263	76	44	37	70	23	68	29	20	23	16
2534875	Rv2262c (-)	1	66	3	17	10	21	214	118	145	25	13	17
2534927	Rv2262c (-)	0	77	16	35	37	50	153	250	156	27	29	39
2535024	Rv2262c (-)	0	1	1	3	0	0	0	0	0	0	1	0
2535082	Rv2262c (-)	0	0	0	0	0	0	5	3	6	1	0	0
2535226	Rv2262c (-)	0	0	0	0	0	0	0	0	0	0	0	0
2535329	Rv2262c (-)	0	0	0	0	0	0	0	1	0	0	0	0
2535357	Rv2262c (-)	0	3	0	0	0	0	33	6	29	0	1	1
2535412	Rv2262c (-)	0	119	11	14	20	15	21	220	61	7	5	8
2535481	Rv2262c (-)	0	0	0	0	0	0	0	0	0	0	0	0
2535603		0	73	3	10	19	13	91	35	52	18	35	18
2535717	Rv2263 (-)	0	5	3	2	2	0	11	27	9	1	4	7
2535762	Rv2263 (-)	1	191	40	74	79	84	301	339	254	3741	235	3200
2535970	Rv2263 (-)	0	9	2	7	11	3	19	23	12	4	10	12
2536029	Rv2263 (-)	0	0	0	0	0	0	0	0	0	0	0	0
2536131	Rv2263 (-)	0	31	12	10	10	21	693	932	638	262	264	213
2536148	Rv2263 (-)	5	229	58	78	73	115	112	203	112	17	11	14
2536166	Rv2263 (-)	0	19	3	3	5	0	5	12	8	3	53	16
2536340	Rv2263 (-)	2	70	15	29	27	22	130	140	104	33	55	54
2536409	Rv2263 (-)	0	12	1	1	1	4	67	93	54	4	7	2
2536448	Rv2263 (-)	0	58	26	13	14	22	51	90	42	16	16	22
2536466	Rv2263 (-)	0	0	1	0	0	0	0	1	0	0	0	0
2536531	Rv2263 (-)	0	0	0	0	1	0	4	2	1	0	0	1
2536577	Rv2263 (-),Rv2264c (-)	0	0	0	0	0	0	0	0	0	0	0	0
2536620	Rv2264c (-)	0	26	15	9	9	27	23	15	14	1	2	5
2536799	Rv2264c (-)	0	38	8	10	21	8	157	246	134	54	51	52
2536872	Rv2264c (-)	0	77	3	5	7	7	32	36	29	3	1	3
2536892	Rv2264c (-)	1	10	23	11	5	9	11	14	14	8	3	5
2537074	Rv2264c (-)	0	35	13	4	9	5	37	23	22	14	13	13
2537155	Rv2264c (-)	0	0	0	0	0	0	2	0	0	0	0	1
2537411	Rv2264c (-)	0	71	16	31	31	40	98	46	96	26	42	19
2537442	Rv2264c (-)	0	1	0	0	0	0	3	19	11	16	3	15
2537555	Rv2264c (-)	0	0	0	0	0	0	0	0	0	0	0	0
2537639	Rv2264c (-)	0	10	0	5	1	7	22	36	14	53	12	52
2537694	Rv2264c (-)	0	47	10	17	12	24	1	3	2	0	1	2
2537710	Rv2264c (-)	2	489	45	157	155	208	140	101	101	26	31	29
2537782	Rv2264c (-)	0	0	0	0	0	0	0	0	0	0	0	0
2537838	Rv2264c (-)	0	2	0	0	1	0	3	3	1	1	0	0
2537862	Rv2264c (-)	0	39	10	35	24	38	4	8	4	3	7	7
2537880	Rv2264c (-)	0	1	0	2	0	0	65	46	56	0	1	1
2537887	Rv2264c (-)	0	1	2	1	0	1	25	23	12	3	1	3
2537933	Rv2264c (-)	0	26	9	7	13	10	13	23	6	8	11	9
2537978	Rv2264c (-)	0	0	0	0	0	0	0	0	0	0	0	0
2537991	Rv2264c (-)	0	10	1	4	4	2	414	197	348	22	36	34
2538019	Rv2264c (-)	0	90	12	11	12	10	34	30	29	5	8	10
2538059	Rv2264c (-)	0	0	0	0	0	0	0	0	0	0	0	0
2538067	Rv2264c (-)	6	292	52	107	101	128	57	163	67	24	24	45
2538096	Rv2264c (-)	0	11	0	6	3	6	14	13	20	11	21	12
2538112	Rv2264c (-)	0	5	1	1	4	0	38	71	36	10	22	15
2538162	Rv2264c (-)	0	0	0	1	1	0	2	38	12	21	5	15
2538244	Rv2264c (-)	0	2	2	1	2	0	3	11	6	1	1	0
2538263	Rv2264c (-)	1	65	12	25	21	21	10	20	16	3	5	4
2538297	Rv2264c (-)	0	110	22	61	27	67	67	30	47	5	9	5
2538324	Rv2264c (-)	1	74	13	25	20	27	56	78	51	7	13	11
2538350	Rv2264c (-)	0	62	8	10	11	17	12	1	4	3	1	3
2538391		0	0	0	0	0	0	22	3	14	0	0	0
2538410		1	75	10	31	23	40	307	332	267	129	55	116
2538414		0	65	16	11	10	12	115	86	70	15	17	17
2538416		0	11	5	4	5	7	240	244	211	190	63	146
2538444		0	0	0	0	0	0	0	0	0	0	0	0
2538519		0	95	3	30	30	52	2	7	0	1	2	2
2538538		0	0	0	0	0	0	0	4	0	0	0	0
2538551		0	0	0	0	0	0	1	3	1	0	0	0
2538589		0	0	0	0	0	0	1	2	0	2	1	1
2538667		0	0	0	0	0	0	3	1	2	0	0	0
2538682		1	112	10	21	22	35	97	130	81	832	1235	808
2538691		0	80	19	26	30	45	87	125	86	9	8	12
2538814	Rv2265 (-)	0	53	9	21	31	19	350	390	303	854	740	780
2538985	Rv2265 (-)	0	197	18	49	28	65	9	11	5	1	6	7
2539001	Rv2265 (-)	0	69	9	21	24	40	19	3	6	5	3	3
2539234	Rv2265 (-)	0	130	5	25	14	23	29	103	36	3	13	3
2539327	Rv2265 (-)	1	129	32	35	33	46	173	206	139	41	32	46
2539353	Rv2265 (-)	0	0	0	0	0	0	0	2	0	0	0	0
2539402	Rv2265 (-)	0	18	0	0	0	0	9	12	3	1	1	0
2539510	Rv2265 (-)	0	3	1	0	1	1	24	28	15	2	7	5
2539564	Rv2265 (-)	0	0	0	0	0	1	0	0	0	0	0	0
2539573	Rv2265 (-)	0	37	2	2	2	2	32	25	26	2	8	4
2539625	Rv2265 (-)	0	6	1	1	3	2	92	104	91	30	68	41
2539694	Rv2265 (-)	0	21	1	10	4	9	31	15	21	12	6	11
2539759	Rv2265 (-)	4	335	80	97	80	163	8	13	6	3	10	12
2539825	Rv2265 (-)	1	74	10	19	20	29	72	39	51	77	80	83
2539907	Rv2265 (-)	0	21	0	2	1	2	0	1	1	0	1	1
2539916	Rv2265 (-)	0	1	1	0	0	0	6	6	3	2	2	0
2539927	Rv2265 (-)	0	115	11	34	39	53	32	26	18	10	14	12
2539967		0	2	0	0	0	0	9	1	12	1	0	0
2540023		0	0	0	0	1	0	14	16	14	0	1	0
2540053		0	2	1	0	0	0	0	0	0	0	1	0
2540065		0	43	8	14	20	22	18	37	23	1	0	3
2540068		0	190	21	42	39	69	40	33	28	31	39	24
2540172	Rv2266 (cyp124)	0	1	1	0	1	1	9	19	7	14	3	9
2540326	Rv2266 (cyp124)	2	131	53	32	27	49	64	55	60	8	11	13
2540341	Rv2266 (cyp124)	2	175	29	48	42	71	67	60	46	21	22	24
2540374	Rv2266 (cyp124)	0	17	2	6	7	9	0	26	5	2	1	1
2540411	Rv2266 (cyp124)	0	9	0	0	0	0	0	1	1	1	0	0
2540419	Rv2266 (cyp124)	1	32	8	6	6	8	28	49	22	2	4	7
2540504	Rv2266 (cyp124)	0	60	6	20	17	21	1	2	0	0	1	2
2540568	Rv2266 (cyp124)	0	4	0	0	0	0	2	0	0	0	0	0
2540628	Rv2266 (cyp124)	0	19	6	3	2	5	53	86	40	54	19	53
2540767	Rv2266 (cyp124)	0	0	0	0	1	0	6	5	7	0	0	0
2540959	Rv2266 (cyp124)	0	0	0	0	0	0	13	1	7	0	0	0
2541052	Rv2266 (cyp124)	0	57	5	2	8	6	145	267	165	86	63	73
2541130	Rv2266 (cyp124)	0	2	1	0	2	0	123	77	113	4	9	5
2541185	Rv2266 (cyp124)	0	5	1	1	0	2	119	28	79	6	2	3
2541254	Rv2266 (cyp124)	0	19	4	6	18	3	23	33	15	11	26	22
2541290	Rv2266 (cyp124)	1	20	1	3	4	8	47	234	92	6	4	3
2541378	Rv2266 (cyp124)	0	1	0	0	0	0	11	50	16	1	1	0
2541414		0	0	0	1	1	0	1	2	0	1	1	4
2541416		1	204	23	35	39	40	177	303	164	53	51	68
2541453		0	0	0	0	1	0	12	46	22	56	2	43
2541492		0	0	0	0	0	0	0	0	0	0	0	0
2541523		0	0	0	0	0	0	0	0	0	0	0	0
2541696	Rv2267c (-)	0	0	0	0	0	0	0	0	0	0	0	0
2541702	Rv2267c (-)	0	0	0	0	0	0	0	0	0	0	0	0
2541765	Rv2267c (-)	1	83	21	29	29	41	9	29	6	2	2	3
2541780	Rv2267c (-)	2	107	17	32	31	45	37	88	47	10	21	13
2541797	Rv2267c (-)	0	26	15	15	24	10	81	55	43	7	17	24
2541801	Rv2267c (-)	3	195	65	84	156	35	992	1151	872	12561	13920	13105
2541822	Rv2267c (-)	0	0	0	0	0	1	0	1	0	0	0	1
2541855	Rv2267c (-)	0	0	2	0	0	0	5	7	7	4	6	4
2541857	Rv2267c (-)	1	11	4	15	13	28	0	2	2	2	0	0
2541900	Rv2267c (-)	0	0	0	0	0	0	0	0	0	0	0	0
2541912	Rv2267c (-)	0	0	0	0	2	0	19	12	11	0	1	2
2541960	Rv2267c (-)	0	0	0	0	0	0	0	0	0	0	0	0
2541962	Rv2267c (-)	0	0	0	0	0	0	0	0	0	0	0	0
2541972	Rv2267c (-)	0	0	0	0	0	0	3	1	4	1	1	1
2542028	Rv2267c (-)	0	1	0	0	1	0	5	23	5	0	1	2
2542035	Rv2267c (-)	0	0	0	1	0	0	2	2	1	0	0	0
2542045	Rv2267c (-)	0	0	0	1	0	0	0	0	0	0	0	0
2542068	Rv2267c (-)	1	14	1	2	1	5	0	0	1	0	0	0
2542077	Rv2267c (-)	0	3	0	1	1	3	2	1	2	0	1	0
2542118	Rv2267c (-)	0	0	0	0	2	0	0	0	1	0	0	0
2542147	Rv2267c (-)	0	0	0	0	1	1	3	4	2	2	4	1
2542191	Rv2267c (-)	5	54	19	23	16	24	62	139	69	9	33	21
2542235	Rv2267c (-)	0	0	0	0	0	0	0	0	0	0	0	0
2542259	Rv2267c (-)	1	15	2	6	3	8	5	10	6	0	6	4
2542269	Rv2267c (-)	0	0	0	0	0	0	4	4	8	0	0	0
2542278	Rv2267c (-)	2	81	26	51	37	51	5	9	3	1	2	5
2542314	Rv2267c (-)	0	0	0	0	0	0	1	0	0	0	0	0
2542336	Rv2267c (-)	1	24	8	2	1	1	19	9	21	1	0	2
2542409	Rv2267c (-)	0	0	0	0	0	0	0	0	0	0	0	0
2542425	Rv2267c (-)	0	2	0	0	0	0	1	2	1	1	0	1
2542448	Rv2267c (-)	0	0	0	0	0	0	0	0	0	0	0	0
2542476	Rv2267c (-)	0	0	0	0	0	0	0	0	0	0	0	0
2542540	Rv2267c (-)	0	0	0	0	0	0	0	0	0	0	0	0
2542600	Rv2267c (-)	0	0	0	0	0	0	0	0	0	0	0	0
2542657	Rv2267c (-)	0	1	0	0	0	0	3	8	3	15	12	23
2542659	Rv2267c (-)	0	7	1	0	0	2	44	19	48	34	37	40
2542705	Rv2267c (-)	0	0	0	0	0	0	0	0	0	0	0	0
2542827	Rv2268c (cyp128)	0	0	0	0	0	0	0	0	0	0	0	0
2542840	Rv2268c (cyp128)	0	0	0	0	0	0	0	0	0	0	0	0
2542900	Rv2268c (cyp128)	0	0	0	0	0	0	1	5	1	0	0	1
2542911	Rv2268c (cyp128)	0	0	0	0	0	0	0	0	0	0	0	0
2543048	Rv2268c (cyp128)	0	8	0	1	0	0	0	0	0	0	1	1
2543129	Rv2268c (cyp128)	0	0	1	0	0	0	0	0	1	0	0	0
2543170	Rv2268c (cyp128)	0	0	0	0	0	0	0	0	0	0	0	0
2543172	Rv2268c (cyp128)	0	3	0	0	0	0	11	7	9	1	0	1
2543246	Rv2268c (cyp128)	0	0	0	0	0	0	1	1	5	0	0	0
2543274	Rv2268c (cyp128)	0	1	0	0	0	0	0	0	0	0	0	0
2543280	Rv2268c (cyp128)	0	1	1	0	0	0	1	0	1	1	0	3
2543297	Rv2268c (cyp128)	0	0	0	0	0	0	0	0	0	0	0	0
2543400	Rv2268c (cyp128)	0	0	0	0	0	0	1	3	0	0	1	0
2543515	Rv2268c (cyp128)	0	0	0	0	0	0	0	0	0	0	0	0
2543563	Rv2268c (cyp128)	0	0	1	2	0	1	7	18	4	2	1	0
2543583	Rv2268c (cyp128)	0	10	4	4	3	1	239	373	228	67	54	55
2543644	Rv2268c (cyp128)	0	0	0	0	0	0	0	0	0	5	6	7
2543715	Rv2268c (cyp128)	0	14	1	2	2	2	31	53	24	4	9	10
2543832	Rv2268c (cyp128)	0	0	0	1	1	0	0	0	0	0	0	0
2543858	Rv2268c (cyp128)	0	0	1	1	0	0	0	0	0	0	0	0
2543873	Rv2268c (cyp128)	0	0	0	0	0	1	0	1	1	0	0	0
2543894	Rv2268c (cyp128)	5	307	101	152	151	194	656	805	570	358	377	337
2543927	Rv2268c (cyp128)	0	0	0	0	0	0	2	0	0	0	0	0
2543936	Rv2268c (cyp128)	0	0	0	0	0	0	0	1	0	0	0	0
2543988	Rv2268c (cyp128)	0	0	0	0	0	0	0	0	0	0	0	0
2544074	Rv2268c (cyp128)	0	1	0	0	0	0	15	6	8	2	0	0
2544115	Rv2268c (cyp128)	0	0	0	0	0	0	0	0	0	0	0	0
2544211	Rv2268c (cyp128)	0	0	0	0	0	0	0	0	0	0	0	0
2544300	Rv2269c (-)	3	192	26	34	40	45	351	460	337	23	33	28
2544316	Rv2269c (-)	0	0	0	0	0	0	0	0	0	0	0	0
2544334	Rv2269c (-)	0	9	2	3	1	1	0	0	0	0	2	0
2544370	Rv2269c (-)	0	6	6	5	4	4	40	77	40	11	9	17
2544379	Rv2269c (-)	0	0	0	0	0	0	0	0	0	0	0	1
2544425	Rv2269c (-)	0	0	0	0	0	0	2	2	2	0	0	0
2544453	Rv2269c (-)	0	0	1	0	0	0	0	0	0	0	0	0
2544474	Rv2269c (-)	0	0	0	0	0	0	0	0	0	0	0	0
2544491	Rv2269c (-)	3	23	6	8	8	7	1	2	1	4	0	2
2544545	Rv2269c (-)	0	0	1	0	1	0	9	9	8	1	5	5
2544589	Rv2269c (-)	0	0	0	0	0	0	0	0	0	0	0	0
2544598	Rv2269c (-)	0	0	0	0	0	0	0	0	0	0	0	0
2544671		0	112	35	40	31	43	21	45	23	8	11	15
2544677		0	45	5	14	14	9	36	21	12	3	3	3
2544723	Rv2270 (lppN)	1	7	0	2	1	1	25	22	17	11	9	17
2544725	Rv2270 (lppN)	1	137	34	29	22	24	132	48	101	11	7	13
2544838	Rv2270 (lppN)	0	0	0	0	0	0	0	0	0	0	0	0
2544889	Rv2270 (lppN)	0	6	0	0	0	0	0	0	1	0	0	0
2544945	Rv2270 (lppN)	0	0	0	0	0	0	0	0	0	0	0	0
2544990	Rv2270 (lppN)	0	3	0	3	2	0	36	62	44	48	25	45
2544992	Rv2270 (lppN)	2	57	25	8	13	6	305	356	265	68	67	73
2545070	Rv2270 (lppN)	1	127	18	61	51	79	41	79	52	2	8	6
2545100	Rv2270 (lppN)	0	26	1	10	9	11	2	6	1	0	2	0
2545112	Rv2270 (lppN)	1	6	4	1	8	4	249	216	213	39	19	39
2545135	Rv2270 (lppN)	1	19	0	5	0	5	0	0	0	0	0	0
2545271		0	0	0	0	0	0	0	0	0	1	0	0
2545308		0	0	0	0	0	0	2	3	1	0	0	0
2545337	Rv2271 (-)	0	0	1	1	1	2	2	2	3	1	2	2
2545380	Rv2271 (-)	0	18	0	16	7	15	5	44	12	1	0	0
2545455	Rv2271 (-)	0	0	0	0	0	0	10	22	13	6	4	4
2545561	Rv2271 (-)	0	0	2	2	3	1	2	2	3	0	0	1
2545578	Rv2271 (-)	0	0	0	0	0	0	1	0	1	0	0	1
2545597	Rv2271 (-)	1	44	7	13	16	17	15	26	8	1	7	2
2545629	Rv2271 (-)	3	124	28	33	35	58	3	10	3	3	7	5
2545654		1	47	9	24	21	33	5	2	1	44	60	57
2545682		0	0	0	0	0	0	0	0	0	0	0	0
2545716		0	0	0	0	0	0	4	19	7	0	1	0
2545782	Rv2272 (-)	0	0	0	0	0	0	0	0	0	0	0	0
2545837	Rv2272 (-)	2	28	10	24	19	18	1	4	0	1	0	0
2546031	Rv2272 (-)	0	0	0	0	0	0	0	0	0	0	0	0
2546083	Rv2272 (-)	0	2	0	1	1	0	113	3	73	0	0	2
2546265	Rv2273 (-)	0	6	0	2	0	4	0	0	0	0	2	0
2546291	Rv2273 (-)	3	144	29	81	69	94	25	121	39	8	19	12
2546304	Rv2273 (-)	0	7	1	1	3	0	171	125	131	39	43	40
2546337	Rv2273 (-)	0	0	0	0	0	0	0	0	0	0	0	0
2546398	Rv2273 (-)	0	1	1	11	7	5	3	0	0	0	0	1
2546429	Rv2273 (-)	0	0	0	0	0	0	0	0	0	0	0	0
2546489	Rv2274c (-)	0	0	0	0	0	0	0	0	0	0	0	0
2546535	Rv2274c (-)	0	0	0	0	2	0	17	3	7	0	1	1
2546566	Rv2274c (-)	0	0	0	0	0	0	3	6	3	2	1	3
2546601	Rv2274c (-)	0	0	0	1	1	0	6	4	0	3	0	1
2546698	Rv2274c (-)	0	1	0	0	1	0	1	0	0	1	1	0
2546707	Rv2274c (-)	0	4	0	3	1	2	3	4	1	7	11	15
2546717	Rv2274c (-)	0	0	0	0	0	0	5	2	6	2	0	2
2546778	Rv2274c (-)	0	1	0	3	2	9	1	0	3	0	0	0
2546799	Rv2274c (-)	0	0	0	0	0	0	0	0	0	2	0	1
2546865		1	42	8	21	15	26	9	4	8	1	0	2
2546889	Rv2275 (-)	0	21	2	2	1	3	27	10	27	1	3	1
2546986	Rv2275 (-)	0	17	3	5	3	0	1	0	2	1	1	0
2547034	Rv2275 (-)	0	10	1	1	2	3	0	0	0	0	0	0
2547134	Rv2275 (-)	0	0	0	0	0	0	0	0	0	0	0	0
2547142	Rv2275 (-)	0	0	0	0	0	0	0	0	0	0	0	0
2547159	Rv2275 (-)	0	4	0	3	1	2	4	3	1	0	0	0
2547178	Rv2275 (-)	0	0	0	0	0	0	0	0	0	0	0	0
2547231	Rv2275 (-)	0	0	0	0	0	0	0	0	0	0	0	0
2547258	Rv2275 (-)	0	0	0	0	0	0	0	0	0	0	0	0
2547268	Rv2275 (-)	0	0	0	0	0	0	0	0	0	0	0	0
2547417	Rv2275 (-)	0	1	3	1	4	4	5	3	3	0	0	0
2547490	Rv2275 (-)	2	5	4	0	0	1	47	5	35	1	1	2
2547542	Rv2275 (-)	0	0	0	0	0	0	0	0	0	0	0	0
2547567	Rv2275 (-)	0	11	2	23	24	29	73	26	48	6	2	9
2547589	Rv2275 (-)	0	0	0	0	0	0	0	0	1	0	0	0
2547639	Rv2275 (-)	0	0	0	0	0	0	6	1	5	0	0	0
2547672	Rv2275 (-)	0	0	0	0	0	0	0	0	0	0	0	0
2547691	Rv2275 (-)	0	0	0	0	1	1	0	0	2	1	1	0
2547725	Rv2275 (-)	0	2	0	0	0	0	0	0	0	0	0	0
2547822	Rv2276 (cyp121)	12	312	60	81	79	131	9	14	5	5	14	12
2547838	Rv2276 (cyp121)	0	0	0	0	0	0	0	0	0	0	0	0
2547849	Rv2276 (cyp121)	0	46	7	20	30	15	3	2	0	0	1	3
2547859	Rv2276 (cyp121)	0	0	0	0	0	0	0	0	0	0	0	0
2547890	Rv2276 (cyp121)	0	11	0	2	1	2	0	0	3	0	1	0
2548086	Rv2276 (cyp121)	0	1	0	0	0	0	0	1	0	0	0	0
2548123	Rv2276 (cyp121)	0	1	0	0	1	0	0	1	1	1	0	0
2548234	Rv2276 (cyp121)	0	1	0	0	0	0	13	4	8	1	2	1
2548243	Rv2276 (cyp121)	0	0	0	0	0	0	0	0	0	0	0	0
2548310	Rv2276 (cyp121)	0	1	0	0	1	0	12	4	6	5	3	0
2548391	Rv2276 (cyp121)	2	128	11	39	33	61	9	8	6	5	4	4
2548413	Rv2276 (cyp121)	0	0	0	5	2	2	0	1	1	0	0	0
2548488	Rv2276 (cyp121)	0	0	0	0	0	0	0	0	0	1	0	2
2548497	Rv2276 (cyp121)	0	0	1	0	0	0	10	2	8	0	0	0
2548557	Rv2276 (cyp121)	0	0	0	0	0	0	9	6	7	0	0	0
2548599	Rv2276 (cyp121)	0	0	0	0	0	0	0	0	0	0	0	0
2548708	Rv2276 (cyp121)	0	0	0	0	0	0	0	0	0	0	0	0
2548937	Rv2276 (cyp121)	0	12	1	6	4	16	0	0	0	1	0	1
2549034		0	0	0	0	0	0	0	0	0	0	0	0
2549041		0	0	0	0	0	0	0	0	0	0	0	0
2549047		0	0	0	5	4	3	0	0	0	0	0	0
2549079		0	0	0	0	0	0	0	0	0	0	0	0
2549125	Rv2277c (-)	0	0	0	0	0	0	0	0	0	0	0	0
2549166	Rv2277c (-)	0	0	0	0	0	0	0	0	0	0	1	0
2549200	Rv2277c (-)	0	0	0	0	0	0	0	0	0	0	0	0
2549306	Rv2277c (-)	0	1	0	1	0	0	5	2	4	1	0	0
2549509	Rv2277c (-)	0	3	1	0	0	1	68	48	56	5	37	7
2549511	Rv2277c (-)	0	2	0	0	0	0	6	14	10	9	4	6
2549598	Rv2277c (-)	0	0	0	2	0	0	2	1	0	0	0	0
2549612	Rv2277c (-)	0	0	0	0	0	0	4	0	1	0	0	0
2549652	Rv2277c (-)	0	0	0	0	0	0	0	0	0	0	0	0
2549674	Rv2277c (-)	0	0	0	0	0	0	49	1	30	2	0	1
2549800	Rv2277c (-)	1	51	12	19	21	25	4	12	4	4	11	13
2549876	Rv2277c (-)	1	204	29	36	28	65	14	25	20	8	9	15
2549912	Rv2277c (-)	0	0	0	0	0	0	0	0	0	0	0	0
2550089	Rv2278 (-)	0	23	2	6	2	6	17	25	10	5	5	4
2550186	Rv2278 (-)	0	25	5	6	9	8	30	6	14	3	0	3
2550217	Rv2278 (-)	3	136	28	48	47	60	181	161	167	39	56	47
2550339	Rv2278 (-)	0	0	0	0	0	1	3	1	2	0	0	1
2550389	Rv2278 (-),Rv2279 (-)	0	10	0	4	1	1	17	15	20	10	4	9
2550393	Rv2279 (-)	0	11	0	3	2	3	0	9	7	5	8	4
2550511	Rv2279 (-)	1	28	4	5	8	4	33	29	22	4	18	6
2550514	Rv2279 (-)	1	94	6	25	18	22	170	176	160	40	67	50
2550601	Rv2279 (-)	0	41	5	6	3	9	58	115	62	29	10	24
2550610	Rv2279 (-)	0	89	6	7	14	18	31	14	28	26	24	25
2550632	Rv2279 (-)	0	31	0	4	6	3	0	0	0	0	1	0
2550804	Rv2279 (-)	1	56	9	15	11	14	15	32	23	8	6	5
2550818	Rv2279 (-)	0	54	2	9	6	8	2	12	7	3	0	1
2550832	Rv2279 (-)	0	232	30	50	42	68	123	114	99	84	100	85
2550859	Rv2279 (-)	2	33	4	15	10	16	19	11	11	17	16	15
2550883	Rv2279 (-)	0	110	10	26	24	30	32	28	17	10	13	21
2550986	Rv2279 (-)	0	3	0	0	1	1	5	3	4	1	2	2
2551005	Rv2279 (-)	2	1	0	1	0	1	0	1	0	0	0	0
2551014	Rv2279 (-)	0	1	0	0	0	0	0	1	2	0	0	1
2551020	Rv2279 (-)	0	0	0	0	0	0	0	0	0	0	0	0
2551033	Rv2279 (-)	0	6	2	1	1	1	27	37	22	7	25	14
2551108	Rv2279 (-)	0	60	6	19	29	18	83	120	70	413	887	451
2551121	Rv2279 (-)	0	51	5	17	9	18	29	34	20	5	9	6
2551142	Rv2279 (-)	0	8	1	2	3	2	4	9	5	12	5	7
2551144	Rv2279 (-)	7	328	103	66	49	89	307	351	276	416	262	376
2551246	Rv2279 (-)	1	20	9	11	10	9	18	22	11	7	4	5
2551252	Rv2279 (-)	1	19	2	5	3	6	25	22	12	4	4	9
2551291	Rv2279 (-)	0	29	5	5	5	8	43	42	40	18	15	14
2551294	Rv2279 (-)	2	62	26	9	17	19	19	24	22	2	4	2
2551381		1	9	5	3	4	6	25	52	26	10	7	10
2551423		2	28	8	7	16	1	33	43	33	16	173	57
2551452		0	0	0	0	0	0	0	20	3	0	0	0
2551462		2	47	20	7	7	9	0	2	1	0	2	2
2551507		0	0	0	0	0	0	13	4	14	0	1	0
2551512		0	3	0	1	0	0	13	16	7	51	51	54
2551638	Rv2280 (-)	0	0	0	0	0	0	18	18	15	14	18	19
2551683	Rv2280 (-)	0	21	5	5	9	5	38	19	26	4	6	4
2551919	Rv2280 (-)	0	0	0	0	0	0	3	10	3	0	1	1
2551928	Rv2280 (-)	0	0	0	0	0	0	0	0	0	0	0	0
2551941	Rv2280 (-)	2	17	3	1	0	2	3	4	10	0	0	2
2551950	Rv2280 (-)	0	0	0	0	0	0	7	1	3	0	0	0
2552022	Rv2280 (-)	0	3	1	3	1	0	22	43	39	8	23	7
2552039	Rv2280 (-)	0	59	11	14	6	24	15	12	11	1	4	2
2552062	Rv2280 (-)	0	6	3	3	4	0	301	131	281	19	16	31
2552121	Rv2280 (-)	0	10	0	0	0	0	1	0	0	0	0	0
2552307	Rv2280 (-)	0	3	0	0	0	1	2	1	0	0	1	0
2552359	Rv2280 (-)	0	6	0	0	0	0	37	38	32	0	1	0
2552363	Rv2280 (-)	0	0	0	0	0	0	4	5	6	0	0	0
2552397	Rv2280 (-)	0	0	0	0	1	0	4	2	2	1	4	5
2552496	Rv2280 (-)	0	59	2	4	1	4	124	84	102	3	4	7
2552701	Rv2280 (-)	0	5	0	1	2	1	31	93	27	8	5	4
2552829	Rv2280 (-)	0	0	0	0	0	0	0	0	0	0	0	0
2552876	Rv2280 (-)	0	6	1	6	2	4	0	1	0	1	3	0
2553098		0	14	9	6	14	6	9	17	9	3	13	10
2553113		0	0	0	0	0	0	0	0	0	0	0	0
2553123		0	0	0	0	0	0	0	0	0	0	0	0
2553137		0	1	0	0	0	0	3	21	9	1	4	2
2553217	Rv2281 (pitB)	0	0	0	0	0	0	0	0	0	0	0	0
2553350	Rv2281 (pitB)	0	10	0	5	7	4	6	20	14	0	3	4
2553636	Rv2281 (pitB)	0	0	0	0	0	0	0	0	0	0	0	0
2553667	Rv2281 (pitB)	0	0	0	0	0	0	0	0	0	0	0	0
2553673	Rv2281 (pitB)	0	3	0	9	2	8	6	20	8	0	0	0
2553680	Rv2281 (pitB)	0	0	0	0	0	0	0	0	0	0	0	0
2553851	Rv2281 (pitB)	1	8	12	4	2	5	19	8	19	7	7	8
2553860	Rv2281 (pitB)	0	0	0	0	0	0	10	21	7	0	0	1
2553890	Rv2281 (pitB)	0	1	0	1	0	0	5	5	5	10	7	2
2553915	Rv2281 (pitB)	0	0	0	0	0	0	0	0	0	0	0	1
2553925	Rv2281 (pitB)	0	4	2	0	0	0	0	1	0	0	1	0
2554001	Rv2281 (pitB)	1	37	19	3	12	12	12	8	8	2	4	6
2554003	Rv2281 (pitB)	0	0	0	10	8	15	2	2	3	0	0	0
2554076	Rv2281 (pitB)	0	31	3	4	9	6	1	5	2	0	21	4
2554079	Rv2281 (pitB)	0	0	0	0	0	0	0	0	0	1	0	0
2554089	Rv2281 (pitB)	0	0	0	1	0	0	18	1	5	2	0	0
2554231	Rv2281 (pitB)	0	0	0	0	0	0	4	16	8	3	4	2
2554243	Rv2281 (pitB)	0	42	5	17	8	17	18	3	4	9	14	6
2554247	Rv2281 (pitB)	0	0	0	0	0	0	11	4	6	0	2	0
2554294	Rv2281 (pitB)	0	0	0	0	0	0	0	0	0	0	0	0
2554369	Rv2281 (pitB)	0	0	0	0	0	0	0	0	0	0	0	0
2554503	Rv2281 (pitB)	0	1	0	0	0	0	3	1	5	1	0	0
2554684	Rv2281 (pitB)	0	2	1	0	1	0	27	47	30	10	6	3
2554713	Rv2281 (pitB)	0	5	2	2	2	3	8	13	5	3	5	2
2554755	Rv2281 (pitB)	0	0	0	0	0	0	0	0	0	0	1	0
2554815	Rv2281 (pitB)	1	28	5	3	4	3	0	1	0	0	0	0
2554878		5	311	71	149	118	168	12	17	8	6	6	8
2554911		0	1	0	2	3	1	19	46	16	10	6	13
2554939	Rv2282c (-)	0	1	0	0	1	0	24	2	17	0	1	1
2554977	Rv2282c (-)	0	1	1	0	0	0	1	2	1	7	0	10
2555064	Rv2282c (-)	0	0	0	0	0	0	2	0	2	0	0	0
2555091	Rv2282c (-)	0	0	0	0	0	0	1	0	0	0	0	0
2555097	Rv2282c (-)	0	0	0	0	0	0	0	0	0	0	0	0
2555163	Rv2282c (-)	0	189	56	60	80	17	4661	5313	3715	3243	1544	3149
2555214	Rv2282c (-)	2	14	22	28	24	34	1	0	1	1	1	2
2555298	Rv2282c (-)	0	0	0	0	0	0	0	0	1	0	0	0
2555376	Rv2282c (-)	0	0	0	0	0	0	0	0	0	0	0	0
2555456	Rv2282c (-)	0	0	0	0	0	0	0	0	0	0	0	0
2555475	Rv2282c (-)	0	42	2	5	9	6	25	15	22	2	1	3
2555489	Rv2282c (-)	1	41	19	5	5	9	53	40	49	20	11	16
2555553	Rv2282c (-)	0	0	0	0	0	0	0	0	0	0	0	0
2555858	Rv2282c (-)	2	54	19	19	17	23	3	6	2	55	19	51
2555926		0	0	0	0	0	0	0	0	0	0	0	0
2556083	Rv2283 (-)	0	0	0	0	0	0	0	0	0	1	0	0
2556115	Rv2283 (-)	0	0	1	0	0	0	5	2	1	0	0	0
2556133	Rv2283 (-)	0	1	1	0	0	0	8	4	9	18	10	20
2556138		0	9	1	8	3	4	14	14	7	3	1	0
2556197	Rv2284 (lipM)	0	0	0	0	0	0	0	0	0	0	0	0
2556232	Rv2284 (lipM)	0	2	1	1	2	0	25	43	21	2	1	2
2556234	Rv2284 (lipM)	4	135	38	48	43	59	111	172	94	14	27	17
2556279	Rv2284 (lipM)	0	0	0	0	0	1	4	6	5	0	0	1
2556294	Rv2284 (lipM)	0	0	0	0	0	0	0	0	0	0	0	0
2556308	Rv2284 (lipM)	0	0	0	0	0	0	0	0	0	0	0	0
2556392	Rv2284 (lipM)	0	0	0	0	0	0	0	0	0	0	0	0
2556470	Rv2284 (lipM)	4	266	52	79	84	123	57	93	49	12	21	33
2556540	Rv2284 (lipM)	0	0	1	0	0	0	6	4	0	0	0	0
2556580	Rv2284 (lipM)	2	111	15	89	82	101	38	206	77	5	8	7
2556589	Rv2284 (lipM)	0	9	0	1	6	0	6	13	3	3	8	4
2556613	Rv2284 (lipM)	0	70	5	7	4	10	4	7	6	1	2	2
2556622	Rv2284 (lipM)	0	3	0	0	0	0	93	40	74	1	0	1
2556645	Rv2284 (lipM)	0	1	1	1	2	1	5	4	3	5	5	4
2556665	Rv2284 (lipM)	4	289	42	85	69	120	16	17	4	6	5	10
2556773	Rv2284 (lipM)	0	0	0	0	1	0	0	2	1	0	0	0
2556799	Rv2284 (lipM)	4	175	67	26	18	31	11	14	11	4	5	8
2556886	Rv2284 (lipM)	0	0	0	0	0	0	0	0	0	0	0	0
2556959	Rv2284 (lipM)	0	0	0	0	0	0	0	0	0	0	0	0
2557033	Rv2284 (lipM)	3	201	40	54	44	56	12	12	9	5	7	6
2557042	Rv2284 (lipM)	0	7	0	2	0	0	3	7	1	0	0	0
2557141	Rv2284 (lipM)	0	50	9	8	21	20	17	26	10	9	6	9
2557199	Rv2284 (lipM)	0	2	2	0	1	0	8	14	18	3	1	1
2557229	Rv2284 (lipM)	0	0	0	0	0	0	16	16	8	0	8	3
2557286	Rv2284 (lipM)	1	21	13	29	32	39	110	60	75	4	8	8
2557288	Rv2284 (lipM)	10	852	75	308	215	355	57	46	60	9	30	25
2557305	Rv2284 (lipM)	0	0	0	0	0	0	0	0	0	0	0	0
2557387	Rv2284 (lipM)	0	39	8	31	13	33	9	11	3	1	0	3
2557438	Rv2284 (lipM)	0	0	0	0	1	0	6	4	6	0	0	0
2557460		0	0	0	0	0	0	0	0	0	0	0	0
2557568	Rv2285 (-)	0	45	6	15	18	29	4	27	4	0	2	6
2557602	Rv2285 (-)	0	14	1	0	1	1	32	26	27	48	1	55
2557677	Rv2285 (-)	0	18	3	4	2	14	6	6	5	2	3	5
2557707	Rv2285 (-)	7	590	133	166	125	177	105	56	80	38	48	63
2557729	Rv2285 (-)	1	10	9	3	1	2	77	20	33	6	5	7
2557734	Rv2285 (-)	0	2	1	0	0	0	2	5	0	0	1	1
2557810	Rv2285 (-)	0	0	0	0	0	0	0	0	0	0	0	0
2557837	Rv2285 (-)	0	0	0	0	0	0	0	0	0	0	0	0
2557860	Rv2285 (-)	1	132	33	33	41	45	151	122	146	42	44	48
2557983	Rv2285 (-)	0	0	0	0	0	0	17	7	17	0	0	0
2558068	Rv2285 (-)	0	0	0	0	0	0	1	2	6	0	0	0
2558126	Rv2285 (-)	0	14	1	1	1	0	8	2	2	45	33	36
2558135	Rv2285 (-)	0	5	4	1	3	1	69	67	53	24	8	23
2558164	Rv2285 (-)	0	0	0	0	0	0	0	0	0	0	0	0
2558271	Rv2285 (-)	0	3	14	5	8	10	2	5	4	2	5	0
2558490	Rv2285 (-)	0	69	0	11	13	15	12	11	9	4	4	5
2558497	Rv2285 (-)	4	204	34	38	27	67	32	18	13	2	5	5
2558607	Rv2285 (-)	0	47	5	11	5	14	29	15	20	1	2	2
2558664	Rv2285 (-)	0	0	0	0	0	0	2	0	0	7	18	6
2558691	Rv2285 (-)	0	22	4	2	3	2	1	2	1	0	1	0
2558755	Rv2285 (-)	0	0	1	0	0	1	1	1	0	1	0	0
2558763	Rv2285 (-)	0	10	0	2	4	2	29	23	18	48	38	39
2558808	Rv2285 (-)	0	0	0	0	1	0	9	13	11	10	1	6
2558849		0	1	0	1	0	0	1	0	0	0	0	0
2558870		0	1	0	5	10	14	33	22	28	6	13	9
2558903	Rv2286c (-)	0	0	1	0	0	0	15	24	14	0	0	0
2558953	Rv2286c (-)	0	5	1	2	4	5	17	22	25	3	0	1
2558961	Rv2286c (-)	0	98	37	78	99	107	332	386	312	64	49	66
2559016	Rv2286c (-)	0	3	0	1	0	1	23	13	21	12	5	11
2559145	Rv2286c (-)	0	0	0	0	0	0	0	0	0	0	0	0
2559255	Rv2286c (-)	0	4	3	2	10	0	11	19	13	559	45	511
2559325	Rv2286c (-)	0	49	18	7	1	2	311	178	236	69	43	80
2559394	Rv2286c (-)	1	50	7	10	7	10	84	68	61	8	32	10
2559432	Rv2286c (-)	0	2	2	0	0	0	2	0	0	0	1	0
2559523	Rv2286c (-)	1	65	12	35	24	57	8	6	0	2	1	2
2559702		0	7	1	0	2	1	6	6	5	1	2	3
2559722	Rv2287 (yjcE)	0	0	0	0	0	0	4	3	0	1	0	0
2559756	Rv2287 (yjcE)	0	0	0	0	0	0	0	0	0	0	0	0
2559808	Rv2287 (yjcE)	0	0	0	0	0	0	0	0	0	0	0	0
2559931	Rv2287 (yjcE)	0	8	1	0	1	2	2	8	2	2	1	0
2559999	Rv2287 (yjcE)	0	12	7	2	7	2	11	22	16	10	16	9
2560163	Rv2287 (yjcE)	0	54	11	13	14	27	12	11	8	5	3	3
2560285	Rv2287 (yjcE)	0	89	39	26	19	29	32	74	43	289	177	273
2560337	Rv2287 (yjcE)	5	346	70	139	109	165	19	40	11	27	29	25
2560471	Rv2287 (yjcE)	0	30	5	1	5	9	152	79	110	73	39	42
2560490	Rv2287 (yjcE)	0	128	21	24	36	16	1117	949	1008	343	969	440
2560595	Rv2287 (yjcE)	0	13	7	4	9	3	47	19	37	11	12	15
2560625	Rv2287 (yjcE)	0	7	4	2	3	0	82	69	71	21	22	21
2560668	Rv2287 (yjcE)	0	0	0	0	0	0	0	0	0	0	0	0
2560691	Rv2287 (yjcE)	0	6	0	1	0	0	12	14	12	2	5	3
2560805	Rv2287 (yjcE)	0	0	0	0	0	0	0	0	0	0	0	0
2560845	Rv2287 (yjcE)	0	2	0	0	0	0	0	0	0	0	0	0
2561010	Rv2287 (yjcE)	0	0	0	0	0	0	0	0	0	0	0	0
2561098	Rv2287 (yjcE)	0	75	13	34	31	42	28	79	25	51	30	45
2561192	Rv2287 (yjcE)	0	0	1	0	0	0	0	0	0	0	0	0
2561291	Rv2287 (yjcE)	0	0	0	0	1	0	22	19	21	1	0	0
2561459	Rv2288 (-)	0	4	0	0	0	0	3	3	2	1	2	0
2561500	Rv2288 (-)	1	106	3	28	22	34	33	6	13	2	3	2
2561565	Rv2288 (-)	6	382	62	75	90	85	26	49	12	13	20	14
2561602	Rv2288 (-)	0	1	1	1	2	0	19	19	18	20	64	23
2561703	Rv2288 (-),Rv2289 (cdh)	0	62	6	29	15	21	81	136	74	33	15	37
2561715	Rv2289 (cdh)	1	178	23	42	39	56	9	16	8	1	4	6
2561727	Rv2289 (cdh)	2	81	12	20	24	23	23	58	25	13	24	23
2561757	Rv2289 (cdh)	0	0	0	0	0	0	0	0	0	0	0	0
2561763	Rv2289 (cdh)	0	0	0	0	0	0	0	0	0	0	0	0
2561840	Rv2289 (cdh)	0	0	0	0	0	0	0	0	0	0	0	0
2561848	Rv2289 (cdh)	0	0	0	0	0	0	0	0	0	0	0	0
2561858	Rv2289 (cdh)	0	104	27	43	33	56	18	30	10	6	15	5
2561903	Rv2289 (cdh)	0	18	6	8	4	13	20	16	17	1	2	3
2561924	Rv2289 (cdh)	0	0	0	0	0	1	2	0	0	4	1	0
2561953	Rv2289 (cdh)	0	0	0	1	0	0	3	2	1	3	7	5
2561979	Rv2289 (cdh)	0	5	0	2	2	0	83	113	110	65	15	57
2562002	Rv2289 (cdh)	1	1	0	1	1	0	36	43	33	5	4	13
2562008	Rv2289 (cdh)	0	1	1	0	0	0	61	49	74	49	40	58
2562037	Rv2289 (cdh)	0	0	0	0	0	0	0	0	0	0	0	0
2562075	Rv2289 (cdh)	0	41	10	21	24	6	46	54	28	23	37	36
2562132	Rv2289 (cdh)	1	73	13	20	18	32	23	6	8	3	1	8
2562178	Rv2289 (cdh)	0	49	8	14	13	12	15	29	21	1	1	2
2562188	Rv2289 (cdh)	0	6	0	0	0	0	0	3	2	0	1	0
2562293	Rv2289 (cdh)	1	20	5	7	6	3	4	13	11	3	7	4
2562303	Rv2289 (cdh)	0	4	2	4	1	0	31	14	10	0	5	4
2562354	Rv2289 (cdh)	1	98	11	19	16	33	37	100	39	5	6	8
2562458		0	21	1	2	2	1	10	8	8	3	2	1
2562540		0	2	3	0	0	0	22	1	18	2	0	0
2562563		0	0	0	0	0	0	9	1	15	0	0	0
2562565		0	9	3	0	1	0	26	18	12	7	6	6
2562579		0	3	0	0	0	2	19	48	27	6	4	5
2562640	Rv2290 (lppO)	0	0	0	0	1	0	10	8	5	1	0	0
2562753	Rv2290 (lppO)	0	18	5	5	2	2	32	20	22	5	6	8
2562763	Rv2290 (lppO)	4	272	56	58	54	69	259	249	236	88	88	103
2562810	Rv2290 (lppO)	0	0	0	0	0	0	0	0	0	0	0	0
2562847	Rv2290 (lppO)	0	28	5	4	4	10	180	160	126	33	20	36
2562856	Rv2290 (lppO)	0	0	0	0	0	0	0	0	0	0	0	0
2562931	Rv2290 (lppO)	1	12	3	12	10	15	59	51	67	5	6	8
2562940	Rv2290 (lppO)	0	44	3	5	10	14	2	1	2	0	0	0
2562959	Rv2290 (lppO)	0	2	3	6	2	3	3	1	0	5	5	3
2562971	Rv2290 (lppO)	1	40	2	2	1	5	0	2	2	1	1	1
2563025	Rv2290 (lppO)	0	14	0	12	16	21	37	46	38	5	17	3
2563095	Rv2290 (lppO)	0	2	1	0	0	0	49	35	49	8	10	12
2563101	Rv2290 (lppO)	0	0	0	0	0	0	11	13	12	1	1	1
2563112	Rv2290 (lppO)	0	0	0	0	0	0	0	0	0	0	0	3
2563116		0	1	0	0	0	0	7	5	2	3	4	4
2563141		0	0	0	0	0	0	2	0	0	0	0	0
2563297	Rv2291 (sseB)	0	1	0	0	0	0	19	16	12	1	2	2
2563301	Rv2291 (sseB)	0	8	1	1	0	0	44	67	46	10	22	14
2563325	Rv2291 (sseB)	1	29	2	10	12	18	2	8	1	8	7	2
2563359	Rv2291 (sseB)	0	34	6	21	11	20	14	17	5	14	318	86
2563401	Rv2291 (sseB)	0	33	6	11	9	11	1	0	1	2	1	1
2563459	Rv2291 (sseB)	0	0	0	0	0	0	1	2	0	0	1	0
2563505	Rv2291 (sseB)	0	4	2	2	3	1	11	73	19	21	9	17
2563529	Rv2291 (sseB)	0	61	9	25	17	23	3	5	4	4	2	3
2563538	Rv2291 (sseB)	0	3	2	2	1	0	22	23	17	10	10	11
2563639	Rv2291 (sseB)	0	14	2	4	9	14	45	28	46	4	9	6
2563655	Rv2291 (sseB)	0	0	0	0	0	0	4	2	3	1	2	2
2563661	Rv2291 (sseB)	0	27	2	6	5	8	0	1	0	0	0	1
2563712	Rv2291 (sseB)	0	0	0	0	0	0	0	0	0	0	0	0
2563794	Rv2291 (sseB)	0	58	4	13	12	13	64	5	46	4	3	4
2563839	Rv2291 (sseB)	0	0	0	0	0	0	0	0	0	1	0	0
2563891	Rv2291 (sseB)	2	47	2	15	17	30	6	9	2	3	5	7
2564026	Rv2291 (sseB)	2	124	21	39	34	71	175	206	156	21	110	43
2564099	Rv2292c (-)	0	34	1	15	9	25	105	147	99	23	15	13
2564160	Rv2292c (-)	5	274	78	83	100	77	154	169	114	2929	10670	4217
2564260		0	1	0	0	0	0	0	2	1	0	0	0
2564322	Rv2293c (-)	0	1	1	0	1	1	5	3	7	28	6	20
2564328	Rv2293c (-)	0	0	0	0	1	0	0	0	0	0	1	0
2564330	Rv2293c (-)	0	3	0	2	0	0	2	1	3	3	1	2
2564355	Rv2293c (-)	0	10	1	7	3	6	4	2	3	5	10	3
2564429	Rv2293c (-)	0	21	7	6	6	7	9	27	20	3	2	4
2564544	Rv2293c (-)	2	62	9	13	8	15	7	6	3	7	12	12
2564567	Rv2293c (-)	1	0	0	0	1	0	1	0	0	1	0	9
2564631	Rv2293c (-)	0	0	0	0	0	0	3	4	0	0	1	0
2564720	Rv2293c (-)	3	158	24	61	69	84	467	391	406	80	68	71
2564753	Rv2293c (-)	0	6	2	1	2	0	22	100	45	5	3	7
2564763	Rv2293c (-)	0	12	0	0	0	0	10	11	9	12	15	12
2564818	Rv2293c (-)	0	28	6	4	9	10	12	59	29	0	4	4
2564821	Rv2293c (-)	0	39	18	28	21	25	6	36	10	10	6	7
2564950	Rv2293c (-)	0	1	0	0	0	0	2	21	4	2	1	2
2565040		0	12	1	1	0	1	1	0	0	0	0	1
2565089		1	19	1	5	5	3	0	4	2	0	0	1
2565148		0	0	0	0	0	0	0	0	0	0	0	0
2565155		0	1	1	0	0	0	18	19	15	1	0	1
2565171		0	1	0	0	0	0	0	0	0	0	0	0
2565188		0	0	0	0	0	0	0	0	0	0	0	0
2565216		0	0	0	0	0	0	0	0	0	0	0	1
2565247		0	0	0	0	0	0	0	0	0	0	0	0
2565262		2	100	5	13	16	18	11	7	5	5	6	6
2565280		0	14	0	0	8	4	11	3	16	0	0	2
2565309		4	119	46	49	48	65	9	32	11	12	7	6
2565315		1	244	11	16	11	21	2	14	8	5	7	2
2565331	Rv2294 (-)	1	93	18	45	38	42	97	331	119	36	18	32
2565335	Rv2294 (-)	3	401	50	144	135	176	40	79	36	17	20	39
2565352	Rv2294 (-)	0	0	0	0	0	0	0	0	2	4	1	0
2565479	Rv2294 (-)	1	91	14	32	24	38	16	12	8	3	8	5
2565485	Rv2294 (-)	3	60	26	18	35	4	58	91	37	26	57	57
2565507	Rv2294 (-)	0	0	0	0	0	0	9	7	5	6	1	3
2565513	Rv2294 (-)	0	6	0	2	0	0	0	4	2	2	2	9
2565525	Rv2294 (-)	0	5	0	2	0	1	32	22	26	14	8	10
2565682	Rv2294 (-)	0	72	2	10	5	11	17	57	29	7	5	9
2565684	Rv2294 (-)	0	99	22	38	29	50	104	61	87	23	39	33
2565696	Rv2294 (-)	1	35	7	22	23	28	101	106	87	39	31	42
2565831	Rv2294 (-)	0	26	4	3	5	1	144	64	103	234	103	206
2565956	Rv2294 (-)	0	44	12	20	26	22	58	75	55	55	125	81
2565977	Rv2294 (-)	1	220	53	54	51	83	217	308	210	46	36	30
2565984	Rv2294 (-)	0	150	32	54	60	101	34	64	44	5	1	4
2566021	Rv2294 (-)	4	308	48	105	106	149	46	48	26	12	13	22
2566234	Rv2294 (-)	2	427	92	102	91	142	43	107	50	35	25	42
2566272	Rv2294 (-)	0	17	8	3	4	4	298	475	266	111	103	122
2566289	Rv2294 (-)	0	170	12	61	49	91	58	94	66	32	62	26
2566293	Rv2294 (-)	3	386	48	107	81	155	291	259	237	76	77	74
2566340	Rv2294 (-)	0	0	0	0	0	0	0	0	0	0	0	0
2566513	Rv2294 (-)	0	0	0	0	0	0	79	1	67	0	0	1
2566534	Rv2294 (-)	0	0	0	0	0	0	0	0	0	0	0	0
2566548	Rv2294 (-)	0	0	0	0	0	0	0	0	0	0	0	0
2566568		0	0	0	0	0	0	0	0	0	0	0	0
2566664		0	68	2	26	24	26	4	5	3	0	1	2
2566687		0	8	0	1	0	0	22	78	29	21	11	17
2566755		15	275	80	64	51	54	141	136	98	17	15	33
2566895	Rv2295 (-)	0	2	0	0	0	0	2	1	1	21	10	16
2566926	Rv2295 (-)	0	5	0	0	2	2	3	7	3	1	1	0
2566973	Rv2295 (-)	4	220	19	60	67	75	7	12	4	4	7	6
2566979	Rv2295 (-)	2	158	21	28	42	44	170	273	175	41	47	52
2566994	Rv2295 (-)	1	77	4	29	15	28	9	6	2	9	9	17
2567011	Rv2295 (-)	1	9	9	1	6	2	12	24	7	8	15	10
2567035	Rv2295 (-)	0	1	4	1	6	0	99	69	90	199	131	155
2567276	Rv2295 (-)	0	0	0	0	0	0	6	39	18	0	1	1
2567285	Rv2295 (-)	0	1	0	0	0	0	12	17	16	0	0	0
2567354	Rv2295 (-)	0	0	0	0	0	0	11	49	20	2	4	1
2567393	Rv2295 (-)	0	1	0	0	0	0	1	0	0	0	0	0
2567408	Rv2295 (-)	0	0	0	0	0	0	11	6	8	9	6	5
2567444		0	0	0	0	0	0	0	0	0	0	0	0
2567514	Rv2296 (-)	1	340	55	86	107	127	68	89	50	20	33	39
2567552	Rv2296 (-)	0	0	0	0	0	0	0	0	0	0	0	0
2567570	Rv2296 (-)	1	124	20	40	51	66	114	199	106	417	1015	481
2567615	Rv2296 (-)	1	70	31	33	42	47	46	53	39	11	17	21
2567681	Rv2296 (-)	0	3	0	0	3	1	125	80	65	17	15	18
2567687	Rv2296 (-)	0	28	1	2	3	1	108	118	107	193	51	161
2567789	Rv2296 (-)	0	88	14	27	33	29	56	107	58	15	12	21
2567795	Rv2296 (-)	3	93	31	36	29	49	35	57	31	48	28	60
2567854	Rv2296 (-)	0	12	1	29	40	55	12	55	26	1	8	6
2567987	Rv2296 (-)	0	11	8	9	8	6	165	126	135	29	27	22
2568011	Rv2296 (-)	0	0	0	0	0	0	1	1	2	0	0	0
2568089	Rv2296 (-)	0	10	1	8	3	7	0	3	1	0	0	0
2568116	Rv2296 (-)	0	36	3	4	5	5	31	23	19	12	12	18
2568177	Rv2296 (-)	0	0	0	0	0	0	0	0	0	0	0	0
2568245	Rv2296 (-)	0	0	0	0	1	0	0	0	0	0	0	0
2568258	Rv2296 (-)	0	0	1	1	0	0	1	1	0	0	0	0
2568404	Rv2296 (-)	0	1	0	0	1	1	5	7	2	0	2	3
2568534	Rv2297 (-)	0	48	16	15	12	20	138	376	176	48	22	37
2568566	Rv2297 (-)	2	184	13	50	40	64	13	35	13	4	12	9
2568603	Rv2297 (-)	0	1	0	0	0	0	4	4	0	0	0	0
2568654	Rv2297 (-)	0	2	0	0	0	0	7	1	10	0	0	0
2568770	Rv2297 (-)	0	0	0	0	0	0	0	0	0	0	0	0
2568777	Rv2297 (-)	0	0	0	1	0	0	0	0	0	0	0	1
2568794	Rv2297 (-)	0	0	0	0	0	0	0	0	0	0	0	0
2568833	Rv2297 (-)	0	0	0	0	1	0	15	0	7	0	0	0
2568911		0	0	0	0	0	0	4	5	6	2	1	0
2569007		0	0	0	0	0	0	0	0	0	0	0	0
2569025		0	3	1	0	1	0	5	6	5	2	8	2
2569069		0	0	0	0	0	0	2	0	0	0	0	1
2569088	Rv2298 (-)	1	5	0	1	0	0	23	117	34	107	14	101
2569166	Rv2298 (-)	0	0	0	0	0	0	0	0	0	0	0	0
2569178	Rv2298 (-)	0	0	0	0	0	0	0	1	0	0	0	0
2569243	Rv2298 (-)	0	0	0	0	0	0	0	0	0	0	0	0
2569256	Rv2298 (-)	0	8	1	0	0	1	47	161	60	23	21	22
2569279	Rv2298 (-)	2	37	11	16	17	18	22	53	29	37	35	37
2569327	Rv2298 (-)	0	0	0	1	0	0	25	3	10	0	0	1
2569411	Rv2298 (-)	8	412	101	123	117	186	31	29	14	34	44	42
2569421	Rv2298 (-)	1	47	11	10	10	9	339	288	312	609	229	581
2569526	Rv2298 (-)	1	28	12	27	27	23	9	7	10	2	1	0
2569590	Rv2298 (-)	0	50	11	15	26	4	66	67	47	28	51	58
2569670	Rv2298 (-)	1	89	21	55	55	69	76	60	63	11	26	18
2569692	Rv2298 (-)	0	24	0	1	3	2	83	135	83	7	7	5
2569706	Rv2298 (-)	1	80	7	14	10	18	41	74	43	6	12	6
2569779	Rv2298 (-)	0	0	0	0	1	0	10	2	3	0	1	0
2569795	Rv2298 (-)	0	30	4	16	19	27	38	200	73	36	31	33
2569861	Rv2298 (-)	1	22	8	0	2	3	1	2	0	2	0	0
2570060	Rv2299c (htpG)	0	98	12	29	28	37	139	27	96	18	14	22
2570067	Rv2299c (htpG)	0	99	10	47	32	56	75	11	51	2	6	4
2570150	Rv2299c (htpG)	0	1	0	0	0	0	4	17	8	0	0	0
2570155	Rv2299c (htpG)	0	0	0	0	0	0	1	0	0	0	0	0
2570257	Rv2299c (htpG)	0	0	0	0	1	0	17	6	15	6	5	5
2570297	Rv2299c (htpG)	0	87	6	18	9	24	76	13	46	2	3	3
2570594	Rv2299c (htpG)	0	0	0	0	1	0	2	2	0	0	0	0
2570607	Rv2299c (htpG)	2	99	20	15	17	21	17	14	15	10	6	8
2570663	Rv2299c (htpG)	0	0	1	0	0	0	2	0	0	0	0	0
2570702	Rv2299c (htpG)	2	119	9	55	49	60	4	6	3	3	8	6
2570735	Rv2299c (htpG)	1	9	2	1	5	1	10	10	3	4	6	3
2570757	Rv2299c (htpG)	0	50	5	24	33	45	6	11	7	1	3	3
2570778	Rv2299c (htpG)	0	0	0	0	0	0	0	0	0	0	0	0
2570840	Rv2299c (htpG)	0	17	4	1	1	2	0	96	27	1	0	1
2571002	Rv2299c (htpG)	0	1	0	0	0	0	0	4	3	0	0	1
2571053	Rv2299c (htpG)	0	2	1	1	1	1	4	3	3	1	3	0
2571063	Rv2299c (htpG)	0	0	0	0	0	0	0	0	0	0	0	0
2571131	Rv2299c (htpG)	0	0	1	0	2	0	0	1	0	0	1	1
2571203	Rv2299c (htpG)	1	64	5	61	60	75	15	13	11	2	5	5
2571215	Rv2299c (htpG)	0	16	1	10	16	7	64	89	72	4	7	9
2571386	Rv2299c (htpG)	0	12	0	5	3	5	0	5	2	0	0	2
2571402	Rv2299c (htpG)	0	4	0	0	0	0	0	1	0	0	1	0
2571425	Rv2299c (htpG)	0	60	8	30	20	38	92	68	76	42	32	42
2571515	Rv2299c (htpG)	0	93	9	74	69	82	107	111	119	28	82	47
2571573	Rv2299c (htpG)	0	0	0	0	0	0	0	0	1	0	0	0
2571611	Rv2299c (htpG)	0	8	1	1	1	0	3	5	1	0	1	1
2571771	Rv2299c (htpG)	0	33	10	5	6	7	12	33	21	3	2	5
2571871	Rv2299c (htpG)	0	0	1	0	0	0	13	3	12	0	0	0
2571918	Rv2299c (htpG)	0	23	4	10	8	10	5	2	1	1	1	1
2571926	Rv2299c (htpG)	0	15	2	2	1	0	2	2	4	1	1	1
2572022		0	18	4	6	6	7	13	4	6	0	3	2
2572036		0	9	8	1	1	1	1	4	1	1	1	1
2572077	Rv2300c (-)	3	78	25	28	35	54	4	47	14	0	7	5
2572084	Rv2300c (-)	0	0	0	0	0	0	0	0	0	0	0	0
2572101	Rv2300c (-)	0	13	0	2	1	0	35	26	25	20	5	11
2572133	Rv2300c (-)	1	73	14	16	19	30	27	54	23	302	262	307
2572201	Rv2300c (-)	0	48	6	17	12	14	27	51	39	6	7	7
2572203	Rv2300c (-)	1	8	0	4	7	4	34	72	33	9	8	4
2572275	Rv2300c (-)	0	217	17	44	42	50	53	43	34	15	18	20
2572325	Rv2300c (-)	1	95	17	41	47	46	8	5	5	4	2	6
2572482	Rv2300c (-)	0	0	0	0	0	0	0	0	0	0	0	0
2572635	Rv2300c (-)	0	0	0	0	0	0	0	0	0	0	0	0
2572706	Rv2300c (-)	1	13	8	3	3	2	65	35	40	5	1	3
2572712	Rv2300c (-)	0	3	0	0	0	0	27	14	14	3	2	2
2572741	Rv2300c (-)	0	0	0	0	0	0	0	0	0	0	0	0
2572802	Rv2300c (-)	0	115	9	39	48	73	118	117	71	47	183	67
2572889	Rv2300c (-)	1	156	30	57	65	54	181	213	101	337	114	348
2572894	Rv2300c (-)	1	323	53	76	77	109	130	141	103	7	26	33
2572909	Rv2300c (-)	0	1	0	0	1	0	1	32	7	0	1	0
2573003	Rv2300c (-)	0	15	6	2	3	1	191	195	215	16	12	28
2573025	Rv2301 (cut2)	1	22	10	1	1	0	10	20	12	2	1	2
2573089	Rv2301 (cut2)	0	13	7	3	4	2	138	85	145	18	11	15
2573114	Rv2301 (cut2)	0	0	0	0	0	0	0	0	0	0	0	0
2573264	Rv2301 (cut2)	9	351	81	29	34	30	34	62	42	6	16	10
2573276	Rv2301 (cut2)	1	13	6	2	1	0	23	16	20	1	2	7
2573356	Rv2301 (cut2)	0	0	0	0	0	0	0	0	0	0	0	0
2573378	Rv2301 (cut2)	1	40	14	8	9	11	4	5	5	0	1	0
2573409	Rv2301 (cut2)	13	173	108	23	16	19	105	106	117	4	15	15
2573543	Rv2301 (cut2)	1	68	23	9	6	5	16	11	16	3	10	12
2573648	Rv2301 (cut2)	2	368	112	43	30	51	87	59	67	69	22	62
2573705	Rv2301 (cut2)	0	1	1	0	1	2	2	3	1	2	0	3
2573713		0	29	1	5	7	3	11	30	6	8	5	8
2573748		0	0	0	0	0	0	0	0	0	0	0	0
2573788		2	132	14	41	39	50	23	10	17	3	7	6
2573807		0	77	16	20	17	31	25	11	9	159	24	113
2573834	Rv2302 (-)	0	34	11	9	6	14	36	45	26	10	8	7
2573921	Rv2302 (-)	2	205	16	39	49	56	62	62	43	26	53	25
2573940	Rv2302 (-)	0	0	1	0	1	0	8	33	9	3	5	1
2573963	Rv2302 (-)	5	125	16	44	31	31	20	13	8	3	9	8
2574053	Rv2302 (-)	2	312	32	89	78	111	90	147	102	55	50	72
2574088		0	5	8	1	8	1	98	64	85	24	18	29
2574128	Rv2303c (-)	0	3	0	1	0	0	0	5	0	1	3	1
2574135	Rv2303c (-)	0	0	0	0	0	1	9	1	4	0	0	0
2574199	Rv2303c (-)	1	121	4	21	18	33	11	9	9	3	2	2
2574227	Rv2303c (-)	0	0	0	0	0	0	0	0	0	0	0	0
2574232	Rv2303c (-)	2	97	9	32	26	35	6	8	1	0	0	2
2574307	Rv2303c (-)	0	125	31	24	22	27	20	26	11	7	12	7
2574337	Rv2303c (-)	1	12	0	1	2	1	2	6	2	2	0	0
2574388	Rv2303c (-)	0	0	0	0	0	0	2	0	1	0	0	0
2574414	Rv2303c (-)	1	42	1	4	7	6	2	4	1	3	2	2
2574541	Rv2303c (-)	0	22	2	2	0	0	10	6	4	17	12	9
2574553	Rv2303c (-)	0	4	0	0	0	0	31	20	20	27	23	33
2574687	Rv2303c (-)	0	82	5	5	7	7	9	13	4	2	3	5
2574703	Rv2303c (-)	0	0	0	0	0	0	0	0	0	0	0	0
2574794	Rv2303c (-)	0	42	12	9	17	12	3	1	3	0	3	1
2574822	Rv2303c (-)	0	78	2	16	10	23	22	11	16	1	3	4
2574843	Rv2303c (-)	0	0	0	0	0	0	0	0	0	0	0	0
2574856	Rv2303c (-)	0	3	0	0	0	0	34	4	18	0	0	0
2574907	Rv2303c (-)	0	14	1	0	0	4	15	40	17	16	39	16
2574983	Rv2303c (-)	12	695	93	256	242	325	72	131	60	37	81	54
2575207	Rv2304c (-)	0	1	0	0	1	0	1	25	4	0	0	1
2575268		0	46	15	16	31	7	335	540	310	88	109	111
2575276		0	2	0	0	0	0	6	7	2	0	0	0
2575311		5	222	68	66	86	56	236	313	214	142	121	183
2575315		2	330	46	52	38	54	52	83	47	22	24	37
2575398		0	0	1	0	0	0	2	3	0	0	0	0
2575554		0	1	1	0	0	0	30	27	32	4	15	4
2575604		6	340	53	79	61	75	922	904	832	819	768	812
2575609		0	0	0	0	0	0	0	0	0	0	0	1
2575660		0	2	1	2	1	0	4	6	5	1	1	2
2575695		0	4	1	2	2	1	59	55	45	23	67	23
2575802		0	5	4	1	4	0	6	19	5	16	659	149
2575829	Rv2305 (-)	0	10	0	2	1	2	0	1	0	1	2	0
2575996	Rv2305 (-)	0	1	0	0	0	0	20	45	19	0	0	2
2576013	Rv2305 (-)	0	86	26	20	30	9	1924	2208	1837	1914	1293	1772
2576023	Rv2305 (-)	0	97	2	22	24	33	5	5	6	0	2	1
2576094	Rv2305 (-)	2	121	37	28	33	33	5	7	3	10	11	10
2576146	Rv2305 (-)	0	0	0	0	0	0	4	2	2	7	6	5
2576244	Rv2305 (-)	0	9	0	20	9	19	4	4	5	35	44	35
2576300	Rv2305 (-)	0	109	32	19	25	32	85	20	52	2	4	10
2576658	Rv2305 (-)	0	38	4	20	20	25	34	5	20	0	2	0
2577075	Rv2305 (-)	0	64	6	26	17	27	23	29	18	2	7	8
2577195	Rv2306A (-)	0	72	19	26	29	33	18	28	16	2	4	8
2577239	Rv2306A (-)	0	18	4	12	10	1	10	18	8	11	19	17
2577282	Rv2306A (-)	10	389	143	73	68	113	193	107	135	34	47	37
2577367	Rv2306A (-)	1	40	6	21	26	50	10	17	9	2	1	1
2577370	Rv2306A (-)	1	153	29	43	42	63	110	247	138	58	66	72
2577545	Rv2306A (-),Rv2306B (-)	1	27	32	7	18	11	209	196	173	54	59	50
2577626	Rv2306A (-),Rv2306B (-)	0	0	0	1	0	0	0	0	0	0	0	0
2577674	Rv2306A (-),Rv2306B (-)	0	13	6	7	9	4	277	1025	393	716	371	595
2577737	Rv2306B (-)	0	9	2	0	0	0	0	0	0	0	0	0
2577796	Rv2306B (-)	3	217	16	71	70	77	8	45	10	6	8	11
2577920	Rv2306B (-),Rv2307c (-)	0	10	2	1	2	1	10	19	9	8	27	12
2577960	Rv2307c (-)	1	310	85	108	91	169	196	140	158	75	59	56
2577967	Rv2307c (-)	0	9	8	0	0	0	12	93	21	2	5	3
2578000	Rv2307c (-)	0	14	7	4	3	2	40	47	38	5	6	7
2578006	Rv2307c (-)	0	134	41	45	54	8	3857	4121	3566	2900	1451	2465
2578058	Rv2307c (-)	0	5	1	1	1	1	59	113	46	4	3	9
2578086	Rv2307c (-)	0	0	0	0	0	0	0	0	0	0	0	0
2578125	Rv2307c (-)	0	19	2	3	12	3	139	204	137	35	30	41
2578242	Rv2307c (-)	0	173	32	34	37	51	29	75	28	14	27	35
2578342	Rv2307c (-)	0	0	0	0	0	0	0	0	0	0	0	0
2578350	Rv2307c (-)	0	0	0	0	0	0	0	0	0	0	0	0
2578359	Rv2307c (-)	0	64	12	4	5	3	0	3	1	1	1	4
2578468	Rv2307c (-)	0	6	1	1	1	1	25	44	32	33	84	46
2578480	Rv2307c (-)	2	48	24	20	10	14	11	27	8	9	43	9
2578491	Rv2307c (-)	0	64	17	12	18	22	127	84	109	58	33	52
2578593	Rv2307c (-)	5	224	66	49	53	69	23	22	12	5	9	10
2578598	Rv2307c (-)	0	3	2	1	0	0	9	1	6	19	3	19
2578627	Rv2307c (-)	3	138	19	59	36	51	78	43	51	10	9	16
2578657	Rv2307c (-)	0	0	0	0	0	0	0	0	0	0	0	0
2578688	Rv2307c (-)	0	0	0	0	0	0	22	4	10	0	1	0
2578698		1	175	15	25	31	43	53	175	82	28	36	32
2578751		0	0	0	0	0	0	5	3	0	0	0	0
2578871		0	78	2	33	29	39	14	11	8	17	14	11
2578920		0	8	1	4	2	1	177	306	158	63	180	113
2578933		0	0	0	2	0	0	22	12	14	2	4	9
2578994		3	103	44	38	21	41	138	103	132	29	32	45
2579019		2	241	46	89	91	113	53	59	33	727	127	626
2579022		1	44	5	19	20	44	3	5	2	0	1	4
2579029		0	0	0	0	0	0	1	10	5	0	0	0
2579141		0	42	8	20	18	22	5	18	6	2	7	9
2579161		0	25	1	6	8	7	1	2	0	1	2	2
2579186		0	0	0	0	0	0	0	0	0	0	0	0
2579193		0	5	2	4	3	7	6	7	5	1	73	11
2579215		0	0	0	0	0	0	11	33	13	4	7	4
2579229	Rv2307A (-)	0	31	1	13	6	21	1	2	0	3	0	4
2579278	Rv2307A (-)	0	46	10	5	9	9	57	82	45	10	49	23
2579298	Rv2307A (-)	0	4	0	3	4	3	29	31	26	19	10	15
2579397	Rv2307A (-)	0	0	0	0	0	0	0	0	0	0	0	0
2579456		0	0	0	0	0	0	0	1	1	0	0	0
2579460		0	0	2	1	3	0	22	29	21	5	6	7
2579464		0	0	0	0	0	0	2	4	3	5	6	2
2579487		0	0	0	0	0	0	0	0	0	0	0	0
2579537	Rv2307B (-)	0	0	0	0	0	0	1	1	2	0	0	0
2579554	Rv2307B (-)	0	15	3	3	11	2	16	33	7	5	13	7
2579566	Rv2307B (-)	0	0	0	1	0	0	3	0	3	0	0	0
2579581	Rv2307B (-)	0	3	0	1	0	0	6	7	2	3	3	4
2579590	Rv2307B (-)	0	12	1	3	7	12	0	1	0	0	1	0
2579609	Rv2307B (-)	0	0	1	0	0	0	2	0	1	1	0	0
2579628	Rv2307B (-)	0	1	0	0	0	0	13	3	9	0	0	1
2579643	Rv2307B (-)	0	0	0	0	0	0	0	0	0	0	0	0
2579661	Rv2307B (-)	0	3	0	2	0	6	1	0	0	0	0	0
2579674	Rv2307B (-)	0	0	1	0	0	0	0	0	0	0	0	0
2579703	Rv2307B (-)	0	0	0	0	0	0	0	0	0	0	0	0
2579716	Rv2307B (-)	0	8	1	3	7	8	0	2	0	2	0	0
2579776	Rv2307B (-)	0	0	0	0	0	0	0	0	0	0	0	0
2579794	Rv2307B (-)	0	0	0	0	0	1	4	2	2	0	1	0
2579803	Rv2307B (-)	0	0	0	0	0	0	0	0	0	0	0	0
2579815	Rv2307B (-)	0	0	0	0	0	0	0	0	0	0	0	0
2579821	Rv2307B (-)	0	0	0	0	0	0	0	0	0	0	0	0
2579824	Rv2307B (-)	0	0	0	0	0	0	0	0	0	0	0	0
2579830	Rv2307B (-)	0	0	0	0	0	0	0	0	0	0	0	0
2579832	Rv2307B (-)	0	0	0	0	0	0	0	0	0	0	0	0
2579920	Rv2307B (-)	0	0	0	0	0	0	0	0	0	0	0	0
2579990		0	30	1	17	7	13	30	25	30	0	0	3
2580029	Rv2307D (-)	0	27	2	8	10	15	7	13	7	1	0	1
2580093	Rv2307D (-)	0	0	0	0	0	0	0	0	0	0	0	0
2580110	Rv2307D (-)	0	26	6	5	7	19	26	25	23	1	2	4
2580150	Rv2307D (-)	3	212	29	100	92	126	70	46	57	22	17	25
2580153	Rv2307D (-)	2	88	9	27	33	42	10	30	11	2	5	5
2580170	Rv2307D (-)	0	1	0	1	1	0	0	1	0	1	0	0
2580263		1	11	0	6	5	1	7	13	8	8	8	14
2580269		3	184	26	68	72	85	58	104	65	21	32	41
2580272		0	2	0	0	1	0	4	6	6	2	2	2
2580311		0	0	1	0	0	0	0	0	0	0	1	1
2580328		0	0	0	0	0	0	4	5	2	1	0	0
2580340		0	0	0	0	0	0	0	0	0	0	0	0
2580398		0	0	0	0	0	0	0	0	0	0	0	0
2580407		0	0	0	0	0	0	0	0	0	0	0	0
2580464	Rv2308 (-)	1	65	12	12	6	11	66	144	71	9	12	14
2580468	Rv2308 (-)	2	116	13	12	21	11	310	270	259	233	81	209
2580470	Rv2308 (-)	0	91	8	50	34	51	11	38	19	3	9	6
2580484	Rv2308 (-)	0	0	0	0	0	0	1	0	1	0	0	0
2580533	Rv2308 (-)	0	6	1	1	1	0	82	57	61	14	14	23
2580586	Rv2308 (-)	0	8	1	10	7	8	8	1	4	11	9	12
2580598	Rv2308 (-)	4	400	56	151	154	198	21	24	12	7	15	16
2580638	Rv2308 (-)	0	0	0	1	0	0	10	16	19	2	1	0
2580663	Rv2308 (-)	1	63	9	48	52	55	19	15	17	5	4	7
2580716	Rv2308 (-)	0	0	0	0	0	0	0	0	0	0	0	0
2580817	Rv2308 (-)	0	1	0	0	0	1	3	4	2	1	0	0
2580956	Rv2308 (-)	0	19	4	9	11	5	9	22	9	346	679	396
2580958	Rv2308 (-)	0	14	4	3	8	2	132	214	139	69	93	77
2581017	Rv2308 (-)	0	1	0	0	0	1	15	45	28	3	6	3
2581055	Rv2308 (-)	0	94	12	24	26	33	6	10	7	3	4	3
2581094	Rv2308 (-)	0	23	0	1	1	0	5	0	1	1	3	0
2581106	Rv2308 (-)	1	5	1	2	2	4	10	8	11	0	1	0
2581133	Rv2308 (-)	2	123	17	38	42	52	522	567	551	168	189	180
2581265		0	0	0	0	0	0	0	1	0	1	0	0
2581425		1	59	8	26	34	41	17	26	18	2	0	4
2581485		0	27	9	7	9	4	12	52	11	5	11	18
2581543		0	7	2	1	4	0	207	226	194	9	35	12
2581576		1	17	2	1	5	7	36	106	52	8	4	5
2581613		0	9	0	4	4	3	35	23	16	8	44	21
2581666		2	107	11	54	31	44	543	514	466	306	545	338
2581739		0	2	2	2	0	0	5	6	2	2	5	4
2581800		0	0	0	0	0	0	0	0	0	0	0	0
2581816		0	0	0	0	0	0	0	0	0	0	0	0
2581829		0	0	0	0	0	0	0	0	0	0	0	0
2581844	Rv2309c (-)	2	202	29	27	36	47	1	7	5	2	5	7
2581848	Rv2309c (-)	0	0	0	0	0	0	0	0	0	1	0	0
2581858	Rv2309c (-)	0	0	0	0	0	0	0	0	0	0	0	0
2581892	Rv2309c (-)	0	2	2	0	0	1	0	1	1	0	0	0
2582037	Rv2309c (-)	2	60	25	21	18	30	2	3	2	5	3	5
2582141	Rv2309c (-)	0	32	5	7	20	18	11	3	4	3	2	2
2582151	Rv2309c (-)	0	46	9	3	4	8	6	22	16	7	7	2
2582155	Rv2309c (-)	0	71	6	12	22	13	243	289	258	66	48	51
2582171	Rv2309c (-)	0	0	0	0	1	0	0	6	4	0	1	0
2582230	Rv2309c (-)	0	0	0	0	0	0	0	0	0	0	0	0
2582379		0	7	3	2	0	3	0	2	1	1	1	2
2582405		0	7	1	3	2	1	1	0	0	0	0	1
2582423		0	0	3	2	3	0	1	2	0	0	1	0
2582434		0	0	0	1	0	0	0	0	0	0	1	0
2582478		0	1	0	0	0	0	12	8	16	2	3	1
2582501		0	0	0	0	0	0	0	0	0	0	0	0
2582530		0	2	0	0	2	0	4	2	0	110	6	81
2582553		0	1	0	0	0	0	10	0	4	1	0	1
2582562		0	0	1	0	0	0	0	0	0	0	0	0
2582582		1	51	30	6	9	19	9	10	19	3	5	4
2582595		0	1	0	0	3	0	2	29	15	0	1	0
2582650		2	278	65	56	57	86	11	20	10	4	7	6
2582676		0	41	6	6	9	4	24	43	18	16	19	19
2582739		0	2	0	0	1	0	0	0	2	110	191	111
2582746		0	32	0	6	2	7	2	1	0	0	1	0
2582761		0	13	5	4	9	0	71	58	65	502	282	464
2582812		0	0	0	1	0	0	8	5	6	0	0	0
2582855		2	192	41	81	71	87	1154	1528	1111	396	316	378
2582903		0	12	0	18	22	23	19	58	19	8	10	5
2582993		0	17	2	3	5	4	34	22	18	3	3	3
2583003		0	12	3	5	8	10	133	126	104	64	78	64
2583056	Rv2309A (-)	0	0	0	0	0	0	0	0	0	0	0	0
2583073	Rv2309A (-)	0	99	3	20	20	16	2	6	4	1	3	4
2583103	Rv2309A (-)	0	1	0	0	1	0	17	30	19	5	3	7
2583148	Rv2309A (-)	0	8	2	5	7	2	375	515	337	202	223	188
2583163	Rv2309A (-)	0	1	1	0	1	0	3	28	12	0	0	0
2583187	Rv2309A (-)	0	69	11	20	12	40	24	107	37	13	22	17
2583198	Rv2309A (-)	0	0	0	0	0	0	0	0	0	0	0	0
2583225	Rv2309A (-)	0	0	1	1	1	1	9	0	2	0	0	1
2583227	Rv2309A (-)	0	44	16	3	11	3	589	549	445	381	163	308
2583243	Rv2309A (-)	0	0	0	0	0	0	0	0	0	0	0	0
2583258	Rv2309A (-)	0	0	0	0	0	0	0	1	5	0	0	0
2583276	Rv2309A (-)	4	198	51	55	63	60	1163	1255	1064	649	482	589
2583299	Rv2309A (-)	0	3	3	3	1	0	116	37	78	25	14	16
2583364		0	36	9	9	19	15	19	26	24	8	26	11
2583427		0	0	0	0	0	1	1	0	0	0	0	0
2583624	Rv2310 (-)	0	0	0	0	0	0	1	4	0	0	0	0
2583651	Rv2310 (-)	0	3	1	1	3	0	6	12	7	1	6	4
2583755	Rv2310 (-)	1	177	39	91	66	124	185	168	126	17	14	31
2583866		1	118	20	43	22	66	86	223	123	5	9	9
2583918	Rv2311 (-)	0	2	1	1	1	0	3	44	14	39	18	32
2583944	Rv2311 (-)	0	41	8	19	20	23	190	404	237	144	101	117
2584088	Rv2311 (-)	0	40	7	8	15	12	29	40	24	5	6	8
2584115	Rv2311 (-)	1	28	11	7	6	5	24	59	19	22	19	17
2584202	Rv2311 (-)	0	43	5	26	38	27	191	66	132	49	42	39
2584241	Rv2311 (-)	2	206	123	83	58	101	116	116	102	16	31	30
2584245	Rv2311 (-)	1	325	37	81	84	123	88	159	81	9	18	6
2584437		0	14	5	3	6	3	78	36	40	24	21	29
2584439		4	331	52	99	111	136	75	77	67	14	36	27
2584470		0	22	2	0	0	1	16	43	18	6	3	10
2584478		2	57	10	14	20	14	35	29	25	15	17	15
2584556	Rv2312 (-)	0	0	0	0	0	0	24	24	26	5	1	3
2584647	Rv2312 (-)	1	49	11	16	16	33	48	66	38	20	26	15
2584709	Rv2312 (-)	0	9	0	4	5	3	12	10	9	13	5	17
2584762		0	2	0	0	0	0	25	16	22	3	5	6
2584803		0	14	4	1	3	0	143	78	98	244	49	214
2584907		0	11	0	10	5	9	25	48	28	12	19	9
2584948		0	4	2	0	0	0	0	0	0	0	0	0
2584977		0	0	0	0	0	0	32	1	20	2	2	5
2585000		0	14	2	25	22	20	24	7	17	0	1	3
2585014		5	357	81	113	104	136	118	91	83	212	159	200
2585016		0	122	16	82	60	87	19	52	19	4	6	4
2585089	Rv2313c (-)	0	0	0	0	0	0	0	0	0	0	0	0
2585259	Rv2313c (-)	1	64	9	20	15	21	13	5	8	3	2	3
2585272	Rv2313c (-)	0	165	15	59	42	61	18	13	7	10	12	8
2585315	Rv2313c (-)	0	0	1	0	1	0	4	4	3	1	1	0
2585338	Rv2313c (-)	3	383	60	132	89	156	287	216	219	82	105	94
2585544	Rv2313c (-)	0	0	0	0	0	0	0	0	0	0	0	0
2585557	Rv2313c (-)	2	108	49	24	25	26	50	62	27	31	28	25
2585620	Rv2313c (-)	3	925	122	362	312	424	169	259	184	97	66	122
2585793	Rv2313c (-)	0	0	0	0	0	0	0	0	0	0	0	0
2585856	Rv2313c (-)	0	24	0	0	1	0	0	2	2	0	1	0
2585918	Rv2314c (-)	0	3	1	3	2	0	9	28	12	10	4	11
2585979	Rv2314c (-)	0	2	0	0	0	1	0	1	0	0	1	2
2585985	Rv2314c (-)	0	0	0	0	0	0	0	0	0	0	0	0
2586072	Rv2314c (-)	0	0	0	0	0	0	0	0	0	0	0	0
2586122	Rv2314c (-)	0	0	0	4	4	6	3	0	3	0	0	0
2586182	Rv2314c (-)	6	248	77	60	52	70	58	198	68	5	16	10
2586320	Rv2314c (-)	0	0	0	0	0	1	16	23	17	1	1	2
2586432	Rv2314c (-)	0	203	23	110	116	174	13	19	6	10	12	15
2586578	Rv2314c (-)	0	135	5	41	39	71	17	29	21	6	8	8
2586623	Rv2314c (-)	2	200	30	110	119	155	9	14	5	4	10	4
2586794	Rv2314c (-)	2	277	38	63	70	111	23	12	20	2	7	10
2586854	Rv2314c (-)	0	0	0	0	0	1	0	0	0	0	0	0
2586860	Rv2314c (-)	3	256	26	68	91	126	520	481	435	94	93	105
2586906	Rv2314c (-)	0	0	0	0	0	0	0	0	0	0	0	0
2586969	Rv2314c (-)	0	0	0	0	0	0	0	0	0	0	0	0
2587098	Rv2314c (-)	0	0	0	0	0	1	2	1	5	0	1	0
2587255	Rv2314c (-)	0	24	6	4	2	4	1	0	1	0	0	0
2587304	Rv2315c (-)	0	17	2	0	0	1	12	11	11	1	0	2
2587310	Rv2315c (-)	2	37	10	8	15	4	405	366	304	745	196	720
2587477	Rv2315c (-)	0	36	2	14	10	18	0	4	0	0	2	3
2587501	Rv2315c (-)	0	0	0	0	0	0	0	0	0	0	0	0
2587555	Rv2315c (-)	0	0	0	0	0	0	0	0	0	0	0	0
2587595	Rv2315c (-)	0	0	0	0	0	0	3	3	4	0	0	0
2587597	Rv2315c (-)	0	34	0	20	15	24	3	2	4	2	5	2
2587665	Rv2315c (-)	0	1	0	0	0	0	2	0	0	0	0	2
2587711	Rv2315c (-)	0	0	0	0	0	0	4	0	2	0	0	0
2587771	Rv2315c (-)	0	0	0	0	0	0	0	0	0	0	0	0
2587797	Rv2315c (-)	0	5	1	1	1	1	7	9	2	3	6	5
2587834	Rv2315c (-)	0	0	0	0	0	0	0	0	0	0	0	0
2587865	Rv2315c (-)	0	0	0	0	0	0	0	0	0	0	0	0
2587900	Rv2315c (-)	0	0	0	0	0	0	0	0	0	0	0	0
2587948	Rv2315c (-)	0	0	0	0	1	0	0	0	0	0	0	0
2587960	Rv2315c (-)	0	0	0	0	0	0	0	0	0	0	0	0
2587978	Rv2315c (-)	0	0	0	0	0	0	0	0	0	0	0	0
2588009	Rv2315c (-)	0	0	0	1	0	0	1	0	0	1	0	0
2588019	Rv2315c (-)	0	0	0	0	0	0	1	0	1	0	0	0
2588024	Rv2315c (-)	0	0	0	0	0	0	0	0	0	0	0	0
2588066	Rv2315c (-)	0	0	0	0	0	1	0	0	0	0	0	1
2588264	Rv2315c (-)	0	0	0	0	0	0	0	0	0	0	1	0
2588290	Rv2315c (-)	0	8	0	0	1	0	56	18	28	4	16	8
2588328	Rv2315c (-)	0	16	3	7	9	16	4	7	5	4	5	4
2588355	Rv2315c (-)	0	0	0	0	0	0	0	0	0	0	0	0
2588368	Rv2315c (-)	0	2	0	1	0	0	2	5	1	2	1	2
2588425	Rv2315c (-)	0	0	0	0	0	0	0	0	0	0	0	0
2588452	Rv2315c (-)	0	40	4	22	18	16	55	49	44	1	4	4
2588454	Rv2315c (-)	0	52	10	17	17	27	2	2	0	0	3	3
2588507	Rv2315c (-)	0	0	0	0	0	0	0	0	2	1	0	0
2588517	Rv2315c (-)	2	138	26	66	64	107	73	36	36	16	14	22
2588598	Rv2315c (-)	0	0	0	0	0	0	0	0	0	0	0	0
2588678	Rv2315c (-)	0	94	7	35	42	55	29	94	32	15	18	20
2588815		0	0	0	0	0	0	0	0	0	0	1	1
2588828		1	64	10	8	10	8	24	25	22	6	12	5
2588831		0	4	3	7	8	7	59	85	46	218	22	145
2588874	Rv2316 (uspA)	5	464	80	98	91	134	263	473	264	108	107	127
2588941	Rv2316 (uspA)	0	31	2	10	3	12	11	16	10	2	6	4
2588985	Rv2316 (uspA)	0	1	0	0	1	1	0	3	4	1	0	0
2589091	Rv2316 (uspA)	0	1	6	3	2	0	14	14	10	1	2	4
2589159	Rv2316 (uspA)	0	26	1	4	10	4	167	596	248	92	77	108
2589333	Rv2316 (uspA)	0	16	2	4	2	1	79	113	84	17	16	20
2589352	Rv2316 (uspA)	0	0	0	0	1	0	0	0	1	0	0	0
2589361	Rv2316 (uspA)	0	0	0	0	0	0	12	66	24	1	3	2
2589479	Rv2316 (uspA)	0	0	0	0	0	0	0	0	0	0	0	0
2589519	Rv2316 (uspA)	0	0	0	0	0	0	0	0	0	0	0	0
2589576	Rv2316 (uspA)	0	21	0	2	0	0	0	0	0	0	0	1
2589675	Rv2316 (uspA)	0	3	4	0	1	0	4	21	10	4	2	2
2589696	Rv2316 (uspA)	0	1	1	1	3	3	158	196	128	21	18	19
2589708	Rv2316 (uspA),Rv2317 (uspB)	0	0	0	0	0	0	0	13	2	1	2	1
2589733	Rv2317 (uspB)	0	1	0	0	1	0	2	2	6	0	0	0
2589758	Rv2317 (uspB)	0	0	0	0	0	0	0	0	0	0	0	0
2589828	Rv2317 (uspB)	3	25	7	4	4	13	2	3	0	0	1	1
2589868	Rv2317 (uspB)	0	1	0	1	0	0	26	30	35	9	14	17
2589876	Rv2317 (uspB)	0	0	0	0	0	0	0	0	0	0	0	0
2589973	Rv2317 (uspB)	0	0	0	0	0	0	1	0	0	0	0	0
2590024	Rv2317 (uspB)	0	0	0	0	0	0	4	0	4	0	0	0
2590072	Rv2317 (uspB)	0	135	18	33	15	23	24	69	27	24	18	19
2590091	Rv2317 (uspB)	0	0	0	0	0	0	0	0	0	0	0	0
2590131	Rv2317 (uspB)	0	5	1	0	0	2	3	5	3	0	4	7
2590147	Rv2317 (uspB)	0	0	0	0	0	0	0	0	0	0	0	0
2590163	Rv2317 (uspB)	0	0	0	0	2	0	0	0	0	0	0	0
2590367	Rv2317 (uspB)	0	1	1	1	0	0	12	11	6	9	6	8
2590597	Rv2318 (uspC)	0	0	0	0	0	1	15	4	14	0	0	0
2590639	Rv2318 (uspC)	0	7	1	1	2	1	3	4	1	3	5	7
2590677	Rv2318 (uspC)	0	1	2	0	0	0	2	6	2	0	2	1
2590718	Rv2318 (uspC)	0	0	0	0	0	0	0	0	0	0	0	0
2590746	Rv2318 (uspC)	0	147	23	37	41	27	2049	2558	1889	965	504	928
2590755	Rv2318 (uspC)	0	1	1	0	0	0	7	0	10	0	0	0
2590813	Rv2318 (uspC)	0	0	0	0	0	0	0	0	0	0	0	0
2590824	Rv2318 (uspC)	0	0	0	0	0	0	0	17	2	0	0	0
2590836	Rv2318 (uspC)	0	0	1	0	1	0	3	9	3	21	12	29
2590855	Rv2318 (uspC)	0	0	0	0	0	0	0	0	0	0	0	0
2590971	Rv2318 (uspC)	0	2	1	0	0	0	5	2	1	2	0	2
2591072	Rv2318 (uspC)	0	0	0	0	0	0	0	0	0	0	0	1
2591148	Rv2318 (uspC)	0	3	2	1	4	0	23	41	25	8	10	4
2591178	Rv2318 (uspC)	0	3	1	0	0	0	25	38	21	5	7	8
2591183	Rv2318 (uspC)	5	188	53	59	39	64	13	8	8	1	10	5
2591187	Rv2318 (uspC)	0	26	3	3	1	0	158	211	142	39	24	37
2591240	Rv2318 (uspC)	0	0	0	0	0	0	0	0	0	0	0	0
2591268	Rv2318 (uspC)	0	0	0	0	1	0	0	0	0	0	0	0
2591345	Rv2318 (uspC)	0	0	0	0	0	0	0	0	0	0	0	0
2591374	Rv2318 (uspC)	0	0	0	0	0	0	0	0	0	0	0	0
2591391	Rv2318 (uspC)	0	9	4	2	6	0	18	15	6	6	22	19
2591407	Rv2318 (uspC)	0	0	0	0	0	0	0	0	0	0	0	0
2591470	Rv2318 (uspC)	0	0	0	0	0	0	0	0	0	0	0	0
2591486	Rv2318 (uspC)	0	0	0	1	0	0	6	9	2	0	3	1
2591501	Rv2318 (uspC)	0	0	0	0	0	0	4	3	4	0	0	1
2591574	Rv2318 (uspC)	0	0	0	0	0	0	1	0	0	0	0	0
2591628	Rv2318 (uspC)	0	4	1	2	0	0	85	62	64	90	50	71
2591637	Rv2318 (uspC)	0	6	0	1	1	0	96	24	88	14	13	19
2591648	Rv2318 (uspC)	1	311	48	39	38	56	1	13	2	4	7	10
2591751	Rv2318 (uspC)	0	48	2	13	6	7	62	48	57	35	18	25
2591838	Rv2318 (uspC)	0	3	1	0	0	0	6	22	10	0	0	0
2591849	Rv2319c (-)	0	1	0	0	0	0	1	0	1	0	0	0
2591857	Rv2319c (-)	0	1	0	1	0	0	47	65	45	4	3	6
2591860	Rv2319c (-)	0	19	3	2	2	4	3	1	2	0	2	0
2591863	Rv2319c (-)	2	64	12	32	25	29	15	27	24	8	10	7
2591882	Rv2319c (-)	3	351	51	123	101	164	12	17	6	3	14	13
2591917	Rv2319c (-)	0	1	0	0	0	0	1	6	2	0	0	0
2592054	Rv2319c (-)	0	0	0	0	0	0	0	0	0	1	1	1
2592061	Rv2319c (-)	0	0	0	0	0	0	0	0	0	2	0	0
2592143	Rv2319c (-)	0	10	3	0	5	0	12	11	5	4	5	5
2592194	Rv2319c (-)	0	0	0	0	0	0	0	0	0	0	0	1
2592254	Rv2319c (-)	0	4	1	0	2	0	6	6	4	0	2	0
2592287	Rv2319c (-)	0	25	5	4	3	1	147	157	150	9	34	10
2592296	Rv2319c (-)	0	0	0	0	0	0	0	0	0	0	1	0
2592322	Rv2319c (-)	0	0	0	0	0	0	0	0	0	0	0	0
2592479	Rv2319c (-)	0	83	7	22	18	43	4	12	1	5	7	3
2592515	Rv2319c (-)	0	0	0	0	0	0	0	0	2	0	0	0
2592569	Rv2319c (-)	0	1	0	0	0	0	0	2	0	0	0	0
2592670	Rv2319c (-)	2	100	22	15	18	33	33	33	35	2	1	2
2592676	Rv2319c (-)	3	528	116	194	206	282	141	179	133	35	45	39
2592707	Rv2319c (-)	0	0	0	0	0	0	31	30	26	0	1	5
2592772	Rv2320c (rocE)	0	5	1	1	1	0	13	38	12	73	7	46
2592820	Rv2320c (rocE)	2	195	65	29	38	59	116	53	79	16	13	15
2592842	Rv2320c (rocE)	0	38	3	0	3	4	38	37	34	18	11	12
2592844	Rv2320c (rocE)	1	104	23	32	29	34	93	57	101	11	34	24
2592883	Rv2320c (rocE)	0	0	0	0	0	0	0	0	0	0	0	0
2592891	Rv2320c (rocE)	0	0	0	0	0	0	0	1	0	0	0	0
2592909	Rv2320c (rocE)	0	0	2	0	0	0	0	0	0	0	0	0
2592930	Rv2320c (rocE)	0	0	0	0	0	0	6	10	11	8	1	11
2593001	Rv2320c (rocE)	0	1	0	0	0	0	0	1	1	0	0	1
2593011	Rv2320c (rocE)	0	2	0	1	1	1	19	12	18	176	16	122
2593153	Rv2320c (rocE)	0	1	0	1	1	1	14	72	20	1	0	2
2593327	Rv2320c (rocE)	0	2	0	2	0	0	42	19	32	4	0	5
2593432	Rv2320c (rocE)	1	119	13	24	39	42	36	18	33	11	17	11
2593513	Rv2320c (rocE)	0	1	0	0	0	0	0	0	0	0	0	1
2593626	Rv2320c (rocE)	0	0	0	0	0	0	0	2	0	0	0	0
2593695	Rv2320c (rocE)	0	30	10	4	6	9	40	35	31	11	4	12
2593724	Rv2320c (rocE)	0	2	2	0	1	1	132	132	114	30	22	29
2593744	Rv2320c (rocE)	4	45	28	30	22	35	8	32	7	2	9	6
2593779	Rv2320c (rocE)	0	0	0	0	0	0	0	0	0	0	0	0
2593786	Rv2320c (rocE)	0	0	0	0	0	0	4	7	4	0	0	0
2593797	Rv2320c (rocE)	1	13	6	6	0	10	1	14	2	0	0	0
2593843	Rv2320c (rocE)	13	232	117	115	90	125	33	22	23	4	5	11
2593849	Rv2320c (rocE)	0	0	0	0	0	0	0	1	2	0	0	0
2593855	Rv2320c (rocE)	0	4	2	1	2	2	0	17	1	4	7	2
2593897	Rv2320c (rocE)	0	0	1	2	1	0	0	1	0	0	0	2
2593904	Rv2320c (rocE)	0	0	0	0	0	0	2	0	0	0	0	0
2594003	Rv2320c (rocE)	0	1	1	5	2	5	3	6	5	15	9	16
2594007	Rv2320c (rocE)	4	129	19	33	31	36	56	136	65	7	10	14
2594155	Rv2321c (rocD2)	0	28	14	7	7	10	44	42	37	111	21	98
2594172	Rv2321c (rocD2)	0	1	0	0	0	0	5	60	20	0	0	1
2594226	Rv2321c (rocD2)	0	0	0	0	0	0	0	5	1	0	1	0
2594257	Rv2321c (rocD2)	0	10	1	2	3	4	22	56	28	16	6	17
2594268	Rv2321c (rocD2)	1	26	14	3	2	6	14	4	13	3	3	3
2594426	Rv2321c (rocD2)	0	0	0	0	0	0	2	6	6	1	0	1
2594477	Rv2321c (rocD2)	0	0	0	0	0	0	0	0	0	0	0	0
2594614	Rv2321c (rocD2)	0	0	0	1	0	1	52	36	23	30	1	23
2594656	Rv2321c (rocD2)	0	0	0	0	0	0	0	0	0	0	0	0
2594663	Rv2321c (rocD2)	0	1	0	0	0	1	0	0	0	0	0	0
2594730	Rv2322c (rocD1)	1	11	2	4	3	3	18	38	23	2	2	3
2594840	Rv2322c (rocD1)	0	0	0	0	0	0	0	0	0	0	0	0
2594860	Rv2322c (rocD1)	0	0	6	6	4	11	0	0	0	0	0	1
2594953	Rv2322c (rocD1)	0	0	0	0	0	0	1	1	2	0	0	0
2595010	Rv2322c (rocD1)	0	9	0	0	1	0	11	12	15	1	0	4
2595207	Rv2322c (rocD1)	0	0	0	0	0	0	1	0	5	0	0	0
2595228	Rv2322c (rocD1)	0	0	0	0	1	0	0	0	0	0	0	0
2595244	Rv2322c (rocD1)	0	0	0	0	0	0	0	0	0	0	0	0
2595297	Rv2322c (rocD1)	1	128	49	26	18	28	6	4	4	0	0	8
2595331	Rv2322c (rocD1)	1	65	12	25	22	27	3	9	3	2	3	8
2595370	Rv2323c (-)	0	16	2	3	7	0	113	196	132	23	7	16
2595457	Rv2323c (-)	0	2	0	1	3	0	21	58	23	138	214	131
2595496	Rv2323c (-)	0	2	1	3	2	0	13	15	9	13	18	11
2595603	Rv2323c (-)	0	0	0	0	0	0	0	0	0	0	0	0
2595620	Rv2323c (-)	0	0	0	0	0	0	4	1	5	0	0	0
2595623	Rv2323c (-)	0	0	1	0	2	0	29	31	36	4	2	2
2595671	Rv2323c (-)	2	91	37	25	36	9	2819	2471	2377	542	454	516
2595764	Rv2323c (-)	0	0	0	0	0	0	0	0	0	0	0	0
2595842	Rv2323c (-)	0	0	0	0	0	0	0	0	0	0	0	0
2595869	Rv2323c (-)	0	71	12	25	22	27	71	100	53	9	33	12
2595876	Rv2323c (-)	1	8	3	5	1	7	4	35	14	0	0	0
2595956	Rv2323c (-)	14	641	135	178	170	226	48	44	48	144	61	118
2595970	Rv2323c (-)	0	0	0	0	0	0	0	0	0	0	0	0
2596009	Rv2323c (-)	0	0	0	0	0	0	0	0	0	0	0	0
2596019	Rv2323c (-)	0	30	1	20	18	31	5	6	14	1	1	0
2596103	Rv2323c (-)	0	37	8	32	26	24	28	12	16	5	5	3
2596139	Rv2323c (-)	0	2	0	1	2	0	3	4	2	0	0	2
2596177	Rv2323c (-)	0	16	4	5	8	4	33	40	27	11	23	21
2596196	Rv2323c (-)	0	6	5	1	5	1	1	7	4	6	8	9
2596209	Rv2323c (-)	0	0	0	0	0	0	0	0	0	0	0	0
2596220	Rv2323c (-)	0	0	0	0	0	0	0	0	0	0	0	0
2596260	Rv2323c (-)	0	0	0	0	0	0	0	0	0	0	0	0
2596273		0	1	0	0	0	0	6	9	4	0	0	0
2596283		0	0	0	0	0	0	0	0	0	0	0	0
2596316		0	0	0	0	0	0	2	0	1	0	0	0
2596538	Rv2324 (-)	2	94	14	32	13	25	31	67	33	3	5	3
2596600	Rv2324 (-)	0	0	0	0	0	1	1	2	1	0	0	0
2596778	Rv2324 (-)	1	177	43	35	37	65	46	51	39	5	15	11
2596797		0	11	1	0	2	4	0	26	10	1	2	2
2596816		0	4	0	3	1	1	54	77	58	8	8	12
2596820		4	390	118	86	86	107	67	54	46	25	22	33
2596874		0	2	2	1	1	1	14	35	15	7	5	2
2596890		0	0	1	0	1	0	72	15	48	1	2	4
2596913		0	222	25	81	73	116	6	11	2	5	5	9
2596969		4	163	37	67	53	96	71	147	89	28	24	27
2596971		0	3	2	0	1	0	85	40	40	122	87	98
2597010	Rv2325c (-)	1	89	16	20	24	9	1378	1410	1244	393	469	430
2597021	Rv2325c (-)	0	0	0	0	1	0	36	16	19	1	1	0
2597033	Rv2325c (-)	0	0	0	0	1	0	0	3	5	0	1	0
2597286	Rv2325c (-)	0	19	0	1	6	9	1	0	0	1	1	1
2597402	Rv2325c (-)	0	0	0	0	0	0	0	0	0	0	0	0
2597558	Rv2325c (-)	0	0	0	0	0	0	0	0	0	0	0	0
2597609	Rv2325c (-)	0	0	0	0	0	0	1	0	0	0	0	1
2597700	Rv2325c (-)	0	0	0	0	0	0	0	0	0	0	0	0
2597738	Rv2325c (-)	0	6	0	2	0	0	150	61	94	11	25	15
2597776	Rv2325c (-)	0	1	0	0	2	0	3	8	2	0	3	1
2597919	Rv2326c (-)	0	2	1	0	0	0	0	18	4	0	0	0
2597962	Rv2326c (-)	0	23	7	10	8	4	401	331	347	585	89	511
2598207	Rv2326c (-)	0	0	0	0	0	0	0	0	0	0	0	0
2598244	Rv2326c (-)	0	3	0	1	1	0	37	70	32	6	2	8
2598331	Rv2326c (-)	1	204	20	56	49	61	14	49	19	6	9	7
2598450	Rv2326c (-)	0	0	0	0	0	0	0	0	0	0	0	0
2598486	Rv2326c (-)	0	0	0	0	0	0	0	0	0	0	0	0
2598491	Rv2326c (-)	2	223	64	71	123	42	203	360	147	96	173	172
2598585	Rv2326c (-)	0	9	0	2	3	1	111	182	108	6	3	3
2598594	Rv2326c (-)	0	0	0	0	0	0	0	0	0	0	0	0
2598650	Rv2326c (-)	0	9	1	1	4	0	248	97	178	12	9	10
2598900	Rv2326c (-)	0	2	0	0	0	0	24	81	35	0	0	2
2599057	Rv2326c (-)	1	28	4	10	8	9	1	11	1	290	17	219
2599105	Rv2326c (-)	5	375	106	102	141	70	192	390	137	110	205	216
2599169	Rv2326c (-)	0	0	1	0	1	0	6	17	14	0	0	0
2599255	Rv2326c (-)	0	16	3	3	3	1	79	60	61	60	28	57
2599343	Rv2326c (-)	0	1	0	0	0	0	40	10	30	7	6	2
2599367	Rv2326c (-)	0	11	0	4	3	7	15	14	17	8	11	16
2599388	Rv2326c (-)	0	0	0	1	0	0	10	25	5	1	1	3
2599446	Rv2326c (-)	0	0	0	0	0	0	0	0	0	0	0	0
2599619	Rv2326c (-)	11	560	195	2101	1881	2964	166	217	135	59	133	117
2599718	Rv2326c (-)	0	0	0	0	0	1	1	2	1	0	0	2
2599724	Rv2326c (-)	2	65	32	31	38	58	10	13	6	1	4	2
2599952		0	0	0	0	0	0	1	0	0	0	0	0
2599962		0	1	1	0	0	0	3	0	2	22	4	22
2599971		5	577	118	127	92	201	11	24	12	7	12	12
2600037	Rv2327 (-)	0	1	4	4	1	7	0	0	0	1	2	0
2600088	Rv2327 (-)	0	0	0	0	0	0	0	0	0	0	0	0
2600226	Rv2327 (-)	0	94	18	15	15	25	5	7	3	0	2	2
2600254	Rv2327 (-)	0	0	0	0	0	0	0	0	0	0	1	0
2600415	Rv2327 (-)	1	111	27	31	29	46	4	5	4	2	4	4
2600477	Rv2327 (-)	1	13	0	12	11	20	31	17	21	2	0	3
2600596		0	1	0	0	0	0	1	1	2	0	0	1
2600670		0	7	0	3	3	9	8	3	9	2	0	0
2600673		0	67	10	22	19	24	21	21	18	16	4	16
2600700		0	0	0	0	0	0	0	0	0	0	0	0
2600709		2	15	5	5	5	10	30	37	33	1	1	1
2600730		0	7	2	2	3	0	27	37	25	8	8	8
2600815	Rv2328 (PE23)	2	26	20	23	24	33	5	17	10	0	2	0
2600891	Rv2328 (PE23)	1	47	11	12	3	12	4	2	5	1	4	2
2600902	Rv2328 (PE23)	0	0	1	1	1	1	24	16	7	1	3	2
2600989	Rv2328 (PE23)	0	0	0	0	0	0	0	0	0	6	4	8
2601110	Rv2328 (PE23)	0	0	0	0	0	0	0	0	0	0	0	0
2601417	Rv2328 (PE23)	0	39	5	37	39	44	32	64	43	19	32	32
2601447	Rv2328 (PE23)	0	1	1	1	0	0	13	53	21	0	2	0
2601587	Rv2328 (PE23)	0	1	0	1	0	0	0	2	0	0	2	0
2601638	Rv2328 (PE23)	0	9	3	0	1	1	8	3	3	3	4	3
2601744	Rv2328 (PE23)	0	0	0	0	0	0	0	0	0	0	0	0
2601785	Rv2328 (PE23)	1	65	19	14	12	22	10	12	8	3	3	5
2601794	Rv2328 (PE23)	0	6	3	1	0	0	14	30	13	2	1	0
2601877	Rv2328 (PE23)	0	50	4	13	9	17	3	1	0	2	4	2
2601910		0	42	2	3	3	3	5	16	7	0	3	3
2601915	Rv2329c (narK1)	0	50	8	15	13	26	3	1	1	2	0	3
2601967	Rv2329c (narK1)	1	1	10	0	2	0	2	6	10	1	1	2
2602047	Rv2329c (narK1)	3	60	11	25	11	19	3	18	1	2	5	1
2602080	Rv2329c (narK1)	0	2	0	1	1	0	48	50	54	2	2	5
2602131	Rv2329c (narK1)	1	0	0	0	0	0	3	6	2	3	4	1
2602150	Rv2329c (narK1)	2	50	3	23	25	37	40	12	35	4	3	5
2602202	Rv2329c (narK1)	0	12	1	9	9	17	20	21	30	27	17	17
2602296	Rv2329c (narK1)	2	120	32	45	43	56	24	28	17	2	8	7
2602322	Rv2329c (narK1)	0	8	0	3	1	2	0	1	0	0	0	1
2602353	Rv2329c (narK1)	0	0	0	0	0	0	0	0	0	0	0	0
2602366	Rv2329c (narK1)	0	2	0	0	0	0	3	3	2	2	2	3
2602454	Rv2329c (narK1)	0	30	7	4	6	0	5	6	5	9	6	5
2602456	Rv2329c (narK1)	0	6	6	3	5	0	15	16	7	13	8	9
2602503	Rv2329c (narK1)	2	14	7	5	1	3	0	1	0	0	0	0
2602662	Rv2329c (narK1)	2	82	11	14	19	29	12	4	8	1	7	6
2602781	Rv2329c (narK1)	0	0	0	0	0	0	0	0	0	0	0	0
2602806	Rv2329c (narK1)	2	61	10	13	12	13	89	132	106	96	36	90
2602824	Rv2329c (narK1)	0	56	2	12	9	12	283	70	185	53	24	44
2602868	Rv2329c (narK1)	0	6	0	2	1	4	7	3	7	2	1	3
2602898	Rv2329c (narK1)	0	0	0	0	0	0	1	0	0	0	0	0
2602944	Rv2329c (narK1)	0	0	0	0	0	0	0	1	0	0	0	0
2602991	Rv2329c (narK1)	0	0	0	0	0	0	0	0	0	0	0	0
2603019	Rv2329c (narK1)	1	330	46	88	67	85	12	15	6	6	8	8
2603033	Rv2329c (narK1)	0	0	0	0	0	0	0	0	0	0	0	0
2603078	Rv2329c (narK1)	0	19	2	4	1	0	6	7	5	2	2	4
2603142	Rv2329c (narK1)	0	1	0	0	0	0	11	10	4	1	1	0
2603217	Rv2329c (narK1)	0	0	0	0	0	0	0	0	0	0	0	0
2603271	Rv2329c (narK1)	0	0	0	0	0	0	0	0	0	0	0	0
2603348	Rv2329c (narK1)	2	100	27	48	47	51	318	190	235	74	23	82
2603503		0	0	0	1	1	0	9	12	7	2	4	0
2603526		0	0	0	0	0	0	4	1	3	3	2	3
2603560		0	0	0	0	0	0	4	5	3	0	0	0
2603571		0	0	0	0	1	0	0	2	1	0	0	0
2603589		0	11	1	0	1	7	7	12	8	6	4	1
2603624		0	67	4	17	12	18	5	14	2	5	7	8
2603631		0	31	4	2	8	2	20	45	22	9	12	10
2603637		0	22	3	1	6	6	20	44	19	8	8	10
2603680		0	1	0	0	0	0	7	1	4	1	1	0
2603693		0	6	1	1	7	0	10	22	16	5	5	7
2603696	Rv2330c (lppP)	0	1	0	0	1	0	25	6	33	9	3	15
2603810	Rv2330c (lppP)	0	28	2	6	11	13	20	29	28	1	3	5
2603845	Rv2330c (lppP)	0	45	5	12	4	14	5	9	2	3	2	3
2603855	Rv2330c (lppP)	0	5	2	1	2	2	32	18	20	8	14	8
2603982	Rv2330c (lppP)	0	1	0	0	0	0	56	34	45	3	5	2
2604019	Rv2330c (lppP)	0	0	0	0	0	0	0	0	0	0	0	0
2604052	Rv2330c (lppP)	2	70	25	55	36	61	3	4	3	1	6	3
2604207	Rv2330c (lppP)	0	0	0	1	0	0	0	1	1	0	0	0
2604233		0	0	0	0	0	0	0	0	0	0	0	0
2604256		0	0	0	0	0	0	0	0	0	0	0	0
2604287		0	11	3	1	4	0	4	7	3	188	10	144
2604307	Rv2331 (-)	0	1	0	1	1	0	0	2	0	0	1	0
2604459	Rv2331 (-)	0	23	2	1	0	2	0	2	0	0	0	0
2604475	Rv2331 (-)	0	15	2	4	14	7	1	1	0	0	1	0
2604620	Rv2331 (-)	0	0	0	0	0	0	9	2	4	0	0	0
2604642	Rv2331 (-)	0	125	5	22	22	24	29	45	25	1	7	4
2604660	Rv2331 (-)	0	3	0	0	0	0	15	3	13	0	0	0
2604681	Rv2331 (-)	0	42	5	1	9	11	18	15	18	20	21	27
2604739		2	16	10	3	1	4	64	36	46	20	24	24
2604753	Rv2331A (-)	1	90	10	22	29	30	261	218	227	113	100	116
2604785	Rv2331A (-)	0	1	1	0	0	0	79	11	50	1	2	3
2604824	Rv2331A (-)	0	0	0	0	0	0	0	0	0	0	0	0
2604925	Rv2331A (-)	0	2	2	3	1	0	16	15	16	5	4	6
2605058	Rv2331A (-)	1	86	18	13	12	19	16	32	19	12	13	13
2605076	Rv2331A (-)	0	5	0	1	0	0	13	44	13	0	0	2
2605262	Rv2332 (mez)	0	2	2	0	0	0	90	70	64	13	28	14
2605327	Rv2332 (mez)	0	0	0	0	1	0	0	0	0	9	0	11
2605345	Rv2332 (mez)	0	65	6	17	11	10	115	115	112	67	32	51
2605393	Rv2332 (mez)	1	300	43	117	116	157	394	422	352	215	95	160
2605438	Rv2332 (mez)	0	2	0	1	1	0	14	7	3	0	3	2
2605569	Rv2332 (mez)	0	0	0	0	0	0	0	0	0	0	0	0
2605624	Rv2332 (mez)	0	31	5	16	13	17	542	673	550	222	451	300
2605717	Rv2332 (mez)	1	16	2	8	9	11	6	12	7	2	1	0
2605756	Rv2332 (mez)	0	13	2	4	4	2	30	4	23	26	151	51
2605777	Rv2332 (mez)	0	0	0	0	1	0	54	23	44	4	7	7
2605779	Rv2332 (mez)	0	1	0	1	1	2	4	0	1	0	0	0
2605799	Rv2332 (mez)	0	0	0	0	0	0	1	1	1	0	1	0
2605859	Rv2332 (mez)	0	17	6	4	2	3	142	204	114	83	25	74
2605867	Rv2332 (mez)	2	76	18	37	29	53	147	66	98	17	25	20
2605879	Rv2332 (mez)	1	15	4	6	6	4	96	29	47	5	6	4
2605934	Rv2332 (mez)	0	41	5	30	16	25	67	69	72	14	12	12
2605936	Rv2332 (mez)	1	74	12	26	24	24	182	187	175	588	1091	667
2605953	Rv2332 (mez)	0	0	0	0	0	0	0	0	0	0	0	0
2605959	Rv2332 (mez)	0	0	0	0	0	0	0	0	0	0	0	1
2605982	Rv2332 (mez)	0	89	9	13	11	16	5	10	5	3	3	2
2606152	Rv2332 (mez)	0	0	0	0	0	0	0	0	0	0	0	0
2606235	Rv2332 (mez)	0	0	0	0	0	0	0	1	2	0	0	1
2606260	Rv2332 (mez)	0	1	0	0	1	1	67	16	64	5	4	9
2606449	Rv2332 (mez)	0	3	2	0	0	1	47	42	36	23	17	25
2606528	Rv2332 (mez)	0	0	0	0	0	0	1	7	2	0	0	0
2606659	Rv2332 (mez)	0	0	0	0	0	0	0	0	0	0	0	0
2606720	Rv2332 (mez),Rv2333c (-)	3	94	26	20	9	14	5	20	15	10	6	9
2606746	Rv2332 (mez),Rv2333c (-)	0	49	21	7	3	6	7	43	16	2	0	2
2606752	Rv2332 (mez),Rv2333c (-)	0	1	0	1	0	0	59	15	50	0	1	4
2606779	Rv2333c (-)	0	1	1	1	1	0	34	84	32	118	8	79
2606795	Rv2333c (-)	2	117	18	41	44	53	33	21	19	1	6	6
2607001	Rv2333c (-)	0	0	0	0	0	1	0	0	1	0	0	0
2607442	Rv2333c (-)	3	141	13	17	20	18	84	392	140	9	11	14
2607444	Rv2333c (-)	0	12	6	6	4	2	349	256	312	43	286	90
2607492	Rv2333c (-)	2	149	10	64	63	68	40	14	31	4	3	5
2607537	Rv2333c (-)	0	52	3	0	8	6	50	52	44	52	52	45
2607690	Rv2333c (-)	2	308	60	110	113	141	267	129	203	9	18	20
2607760	Rv2333c (-)	0	2	1	0	0	0	3	1	2	0	1	2
2607777	Rv2333c (-)	0	6	2	0	2	0	51	111	45	6	6	3
2607825	Rv2333c (-)	5	420	61	103	76	134	75	75	41	74	48	92
2607889	Rv2333c (-)	0	1	1	0	0	0	1	24	2	0	0	0
2607980	Rv2333c (-)	0	11	2	1	1	2	0	2	1	0	0	1
2608001	Rv2333c (-)	1	46	22	23	36	42	33	45	24	5	4	5
2608063	Rv2333c (-)	1	58	7	30	24	34	436	570	377	101	82	98
2608091	Rv2333c (-)	3	214	13	81	64	82	122	331	144	127	100	106
2608098	Rv2333c (-)	0	20	8	9	11	9	41	14	14	4	6	3
2608170	Rv2333c (-)	7	766	119	451	381	581	119	148	95	31	47	38
2608335		0	26	12	14	18	30	294	64	201	43	23	45
2608370		0	49	2	11	5	3	102	112	66	47	20	41
2608475		1	30	4	3	3	2	2	4	1	9	7	11
2608484		0	5	1	0	2	1	68	105	66	17	21	26
2608514		0	41	1	5	6	5	20	13	12	7	7	10
2608516		0	0	0	1	1	1	2	7	3	0	0	0
2608539		0	4	3	1	0	1	3	10	7	0	0	0
2608552		1	2	1	0	0	0	21	15	10	2	2	4
2608665		0	11	0	0	0	1	3	4	2	1	2	0
2608790		0	0	0	0	0	0	0	2	0	0	0	0
2608923	Rv2334 (cysK1)	0	0	0	1	3	0	7	5	5	8	8	10
2608933	Rv2334 (cysK1)	0	0	0	0	0	0	0	0	0	0	0	0
2609014	Rv2334 (cysK1)	0	2	0	0	0	0	1	0	0	0	0	0
2609057	Rv2334 (cysK1)	0	0	0	0	0	0	0	0	0	0	0	0
2609120	Rv2334 (cysK1)	0	4	0	0	1	0	43	11	37	10	80	22
2609210	Rv2334 (cysK1)	0	2	0	0	0	0	2	3	0	59	7	40
2609400	Rv2334 (cysK1)	0	2	1	0	2	0	11	12	13	18	7	13
2609487	Rv2334 (cysK1)	1	0	0	0	0	0	0	0	0	0	0	0
2609502	Rv2334 (cysK1)	0	0	0	0	0	1	10	4	9	1	3	7
2609518	Rv2334 (cysK1)	0	0	0	0	0	0	0	0	0	0	0	0
2609527	Rv2334 (cysK1)	0	0	0	0	0	0	0	0	0	0	0	0
2609655	Rv2334 (cysK1)	0	0	0	0	0	0	7	8	4	0	0	1
2609664	Rv2334 (cysK1)	0	1	1	1	1	0	70	49	51	68	40	65
2609690	Rv2334 (cysK1)	0	0	0	0	1	0	1	3	0	0	0	0
2609726	Rv2334 (cysK1)	0	45	3	9	9	17	7	14	6	12	9	7
2609791	Rv2335 (cysE)	0	0	0	0	0	0	0	0	0	0	0	0
2609816	Rv2335 (cysE)	0	0	0	0	0	0	1	0	1	0	0	0
2609928	Rv2335 (cysE)	0	2	1	1	2	5	23	14	19	9	8	6
2609932	Rv2335 (cysE)	0	3	0	1	2	2	17	18	20	54	37	28
2610032	Rv2335 (cysE)	0	33	10	7	9	3	263	256	204	156	172	175
2610393	Rv2335 (cysE)	0	0	1	2	0	0	0	9	4	3	4	3
2610427		0	0	0	0	0	0	0	0	0	0	0	0
2610486		0	9	5	11	14	10	35	19	22	22	15	27
2610574		0	67	12	20	20	28	12	21	8	6	5	11
2610593		0	1	0	0	1	0	0	1	0	0	1	0
2610660		0	0	0	0	0	0	0	0	0	0	0	0
2610702		0	0	0	0	0	0	0	0	0	0	0	0
2610718		1	27	0	7	2	9	1	2	1	0	2	1
2610770		0	10	2	3	4	0	36	43	43	13	7	14
2610776		0	29	2	5	5	7	6	7	5	1	1	3
2610782		0	56	10	25	13	32	4	6	1	2	3	3
2610829		0	52	13	14	24	25	2	7	1	2	2	1
2610890	Rv2336 (-)	0	0	0	0	0	0	0	0	0	0	0	0
2610952	Rv2336 (-)	0	5	3	7	5	4	2	1	3	0	3	1
2610983	Rv2336 (-)	0	3	0	0	0	0	1	4	2	0	4	2
2611009	Rv2336 (-)	0	9	0	1	2	2	10	7	4	2	4	2
2611019	Rv2336 (-)	0	0	0	0	0	0	0	0	0	0	0	0
2611077	Rv2336 (-)	0	3	0	1	2	0	46	37	32	8	8	22
2611098	Rv2336 (-)	0	10	6	4	3	3	90	93	84	76	27	69
2611172	Rv2336 (-)	0	70	9	21	14	23	1	2	1	1	5	0
2611195	Rv2336 (-)	1	49	8	13	12	13	8	24	8	3	5	6
2611197	Rv2336 (-)	0	0	1	0	0	1	17	16	10	1	1	1
2611258	Rv2336 (-)	0	0	0	1	0	0	1	0	1	0	0	0
2611304	Rv2336 (-)	0	0	0	0	0	0	0	0	0	0	0	0
2611350	Rv2336 (-)	0	4	3	2	2	6	1	0	0	0	0	0
2611402	Rv2336 (-)	0	0	0	0	0	0	0	0	0	0	0	0
2611409	Rv2336 (-)	0	0	0	0	0	0	0	0	0	0	0	0
2611437	Rv2336 (-)	0	0	0	1	0	0	4	0	3	0	0	0
2611467	Rv2336 (-)	0	0	0	0	0	0	0	0	0	0	0	1
2611492	Rv2336 (-)	0	0	0	0	0	0	0	0	0	0	0	0
2611515	Rv2336 (-)	0	0	0	0	0	0	0	0	0	0	0	0
2611575	Rv2336 (-)	0	0	0	0	0	0	0	0	0	0	0	0
2611589	Rv2336 (-)	0	0	0	0	0	0	0	0	0	0	0	0
2611598	Rv2336 (-)	0	0	0	0	0	0	0	0	0	0	0	0
2611633	Rv2336 (-)	0	50	9	24	19	29	8	4	1	1	1	0
2611661	Rv2336 (-)	0	0	0	0	0	0	0	0	0	0	0	0
2611723	Rv2336 (-)	0	0	0	0	0	0	0	0	0	0	0	0
2611728	Rv2336 (-)	0	4	0	4	2	0	0	4	1	0	0	2
2611730	Rv2336 (-)	0	0	0	0	0	0	0	0	0	0	0	0
2611752	Rv2336 (-)	0	0	0	0	0	0	0	0	0	0	0	0
2611781	Rv2336 (-)	0	0	0	0	0	0	0	0	0	0	0	0
2611819		0	0	0	1	0	0	0	0	0	0	0	0
2611870	Rv2337c (-)	0	0	0	0	0	0	0	0	0	0	0	0
2611889	Rv2337c (-)	0	0	0	0	0	0	0	0	0	0	0	0
2611918	Rv2337c (-)	1	46	6	15	7	10	1	2	1	0	0	2
2611924	Rv2337c (-)	1	6	4	6	2	0	163	238	175	140	164	153
2612013	Rv2337c (-)	2	26	10	4	7	11	5	2	0	0	0	1
2612124	Rv2337c (-)	2	137	29	32	28	32	66	108	73	10	83	27
2612239	Rv2337c (-)	1	56	2	24	23	32	62	22	63	4	8	5
2612430	Rv2337c (-)	0	11	0	2	0	2	16	45	28	10	8	7
2612705	Rv2337c (-)	0	0	0	0	0	0	0	0	0	0	0	0
2612858	Rv2337c (-)	0	6	0	0	0	0	0	0	0	0	0	1
2612960	Rv2337c (-)	1	12	12	10	16	20	4	4	3	0	2	0
2613031		2	160	32	48	53	63	400	406	319	90	723	224
2613037		0	35	0	5	2	3	6	3	2	1	5	3
2613073		2	23	13	22	11	33	1	2	1	1	1	0
2613081		0	26	1	6	6	13	9	7	12	6	2	10
2613091		3	52	11	22	13	24	3	7	5	3	2	4
2613108	Rv2338c (moeW)	0	0	0	1	1	0	25	21	18	12	6	10
2613111	Rv2338c (moeW)	0	7	0	0	0	0	4	4	3	1	0	0
2613132	Rv2338c (moeW)	0	1	0	0	0	0	0	0	0	0	0	0
2613146	Rv2338c (moeW)	0	0	1	0	0	0	0	0	0	0	0	0
2613149	Rv2338c (moeW)	0	0	0	0	1	0	0	0	0	0	0	1
2613170	Rv2338c (moeW)	1	16	6	14	17	19	19	12	19	2	4	6
2613174	Rv2338c (moeW)	0	0	0	0	0	0	0	1	0	0	0	2
2613206	Rv2338c (moeW)	0	1	0	0	0	0	0	0	0	0	0	0
2613230	Rv2338c (moeW)	0	0	0	0	0	0	0	17	1	0	1	0
2613246	Rv2338c (moeW)	0	0	0	0	0	0	4	1	7	0	0	0
2613258	Rv2338c (moeW)	0	0	0	0	0	0	0	0	0	0	0	0
2613279	Rv2338c (moeW)	0	0	0	0	0	0	0	0	0	0	0	0
2613291	Rv2338c (moeW)	0	0	0	0	0	0	0	0	0	0	0	0
2613402	Rv2338c (moeW)	0	1	0	0	0	0	60	44	45	14	9	14
2613413	Rv2338c (moeW)	0	3	0	0	0	1	0	1	1	0	1	0
2613443	Rv2338c (moeW)	0	0	0	0	0	0	0	0	0	0	0	0
2613452	Rv2338c (moeW)	0	0	0	1	1	0	1	1	0	0	1	0
2613454	Rv2338c (moeW)	0	0	0	0	0	1	0	0	0	0	0	0
2613469	Rv2338c (moeW)	0	1	0	0	1	0	0	0	0	0	0	0
2613504	Rv2338c (moeW)	0	0	0	0	0	0	0	0	0	0	0	0
2613520	Rv2338c (moeW)	0	6	0	2	0	2	0	0	0	0	0	0
2613526	Rv2338c (moeW)	0	0	0	0	0	0	0	0	0	0	0	0
2613550	Rv2338c (moeW)	0	0	0	1	0	0	0	0	0	0	0	0
2613575	Rv2338c (moeW)	0	0	0	0	0	0	0	2	0	0	1	0
2613582	Rv2338c (moeW)	0	0	0	0	0	0	0	2	4	0	0	0
2613609	Rv2338c (moeW)	1	5	0	4	3	0	5	11	3	1	3	8
2613674	Rv2338c (moeW)	0	0	0	0	0	0	0	0	0	0	0	0
2613682	Rv2338c (moeW)	0	0	0	0	0	0	0	0	0	0	0	0
2613703	Rv2338c (moeW)	0	0	0	0	0	0	0	0	0	0	0	0
2613739	Rv2338c (moeW)	0	0	0	0	0	0	0	0	0	0	0	0
2613742	Rv2338c (moeW)	0	0	0	0	0	0	0	0	0	0	0	0
2613754	Rv2338c (moeW)	0	0	0	0	0	0	0	0	0	0	0	0
2613799	Rv2338c (moeW)	0	0	0	2	5	3	0	0	0	0	0	0
2613807	Rv2338c (moeW)	0	0	0	0	0	0	0	0	0	0	0	0
2613827	Rv2338c (moeW)	0	0	0	0	0	0	0	0	0	0	0	0
2613866	Rv2338c (moeW)	0	0	0	0	0	0	0	0	0	0	0	0
2613937	Rv2338c (moeW)	0	0	0	0	0	1	0	0	0	0	0	0
2613967	Rv2338c (moeW)	0	0	0	0	0	0	0	0	0	0	0	0
2614002	Rv2338c (moeW)	0	3	0	1	0	0	0	1	0	0	0	0
2614114		0	15	2	5	1	2	10	4	7	6	5	10
2614121		0	0	0	0	0	0	0	0	0	0	0	0
2614137		0	6	4	10	12	13	0	2	0	2	0	1
2614178		0	2	1	1	0	0	0	0	0	0	1	0
2614229		0	0	0	0	0	0	0	0	0	0	0	0
2614282		0	32	6	8	9	16	0	3	2	0	4	1
2614289		0	0	0	0	0	0	0	0	0	0	0	0
2614386		0	1	1	0	0	1	15	3	7	0	0	0
2614406		0	5	0	4	2	1	9	6	7	68	7	55
2614461		0	60	4	9	8	16	1	9	4	10	4	13
2614487		0	1	1	0	1	1	13	42	17	7	1	5
2614499		0	0	0	0	1	0	0	2	0	0	0	0
2614515		0	1	3	0	1	0	64	45	49	8	12	8
2614543		2	119	13	29	29	31	27	15	16	5	23	15
2614690		2	308	32	94	89	125	55	73	51	39	50	48
2614722	Rv2339 (mmpL9)	0	21	1	5	6	12	38	20	20	27	20	25
2614803	Rv2339 (mmpL9)	0	15	0	2	1	1	0	1	1	0	0	0
2614941	Rv2339 (mmpL9)	0	0	0	0	0	0	0	1	0	0	0	0
2614979	Rv2339 (mmpL9)	0	4	1	0	0	0	0	0	0	0	0	0
2614995	Rv2339 (mmpL9)	0	1	0	0	0	1	5	11	3	4	1	3
2614999	Rv2339 (mmpL9)	1	64	10	29	31	35	6	29	7	4	0	4
2615002	Rv2339 (mmpL9)	0	1	0	0	0	0	0	6	1	0	0	0
2615019	Rv2339 (mmpL9)	0	0	0	0	0	0	0	0	0	0	0	0
2615027	Rv2339 (mmpL9)	0	0	0	0	0	0	0	0	0	0	0	0
2615043	Rv2339 (mmpL9)	0	0	0	0	0	0	0	0	0	0	0	0
2615109	Rv2339 (mmpL9)	0	1	0	0	2	0	22	55	27	3	15	11
2615119	Rv2339 (mmpL9)	0	0	0	0	0	0	0	0	0	0	0	0
2615131	Rv2339 (mmpL9)	0	1	0	0	0	0	34	13	30	7	8	14
2615202	Rv2339 (mmpL9)	0	0	0	0	0	0	0	0	0	0	0	0
2615205	Rv2339 (mmpL9)	0	0	0	0	0	0	1	0	0	0	0	0
2615230	Rv2339 (mmpL9)	0	0	1	1	0	0	13	21	10	28	9	34
2615306	Rv2339 (mmpL9)	0	10	0	0	0	0	0	1	0	0	0	0
2615318	Rv2339 (mmpL9)	0	0	0	0	0	0	0	0	0	0	0	0
2615344	Rv2339 (mmpL9)	0	10	3	0	2	0	1	3	0	0	1	1
2615388	Rv2339 (mmpL9)	0	0	0	0	0	0	0	0	0	0	0	0
2615431	Rv2339 (mmpL9)	0	0	0	0	0	0	0	0	0	0	0	0
2615469	Rv2339 (mmpL9)	0	0	0	0	0	0	0	0	0	0	0	0
2615499	Rv2339 (mmpL9)	0	0	0	0	0	0	0	0	0	0	0	0
2615506	Rv2339 (mmpL9)	0	0	0	0	0	0	0	0	1	0	0	0
2615530	Rv2339 (mmpL9)	0	0	0	0	0	0	0	0	0	2	0	2
2615547	Rv2339 (mmpL9)	0	0	0	0	0	0	0	0	0	0	0	0
2615575	Rv2339 (mmpL9)	0	0	0	0	0	0	0	0	0	0	0	0
2615584	Rv2339 (mmpL9)	0	2	0	2	2	4	0	0	0	0	0	0
2615598	Rv2339 (mmpL9)	0	0	0	0	0	0	0	0	0	0	0	0
2615641	Rv2339 (mmpL9)	2	75	12	18	7	27	16	11	8	0	2	2
2615699	Rv2339 (mmpL9)	1	40	8	7	10	10	9	43	13	5	7	7
2615823	Rv2339 (mmpL9)	0	0	0	0	0	0	0	0	0	0	0	0
2615897	Rv2339 (mmpL9)	0	0	1	1	0	2	0	2	3	1	1	1
2615905	Rv2339 (mmpL9)	0	0	0	0	0	0	0	0	0	0	0	0
2615917	Rv2339 (mmpL9)	0	11	6	1	0	0	0	3	2	9	8	4
2615919	Rv2339 (mmpL9)	0	1	0	0	2	0	20	26	14	16	17	13
2615929	Rv2339 (mmpL9)	0	2	0	0	0	0	11	4	4	0	1	2
2615932	Rv2339 (mmpL9)	8	951	148	560	502	616	77	109	67	35	69	62
2615965	Rv2339 (mmpL9)	0	10	0	0	5	0	17	17	22	1	2	4
2616214	Rv2339 (mmpL9)	0	41	8	5	4	7	10	12	6	6	2	1
2616237	Rv2339 (mmpL9)	0	12	1	4	3	13	3	18	6	1	0	0
2616321	Rv2339 (mmpL9)	0	0	0	0	0	0	0	0	0	0	0	0
2616360	Rv2339 (mmpL9)	0	8	0	5	7	11	6	0	3	0	0	0
2616363	Rv2339 (mmpL9)	0	0	1	0	0	0	1	1	0	0	0	0
2616420	Rv2339 (mmpL9)	0	0	0	0	0	0	0	0	0	0	0	0
2616424	Rv2339 (mmpL9)	0	0	0	0	0	0	0	1	0	0	0	0
2616430	Rv2339 (mmpL9)	0	0	0	0	0	0	0	0	0	0	0	0
2616494	Rv2339 (mmpL9)	0	0	0	1	1	0	0	0	0	1	0	2
2616534	Rv2339 (mmpL9)	0	0	0	0	0	0	0	0	0	0	0	0
2616549	Rv2339 (mmpL9)	0	1	0	0	1	0	6	3	4	2	0	4
2616650	Rv2339 (mmpL9)	0	0	0	0	0	0	0	0	0	0	0	0
2616659	Rv2339 (mmpL9)	0	0	0	0	0	0	0	0	0	0	0	0
2616678	Rv2339 (mmpL9)	0	0	0	0	0	0	0	0	0	0	0	0
2616742	Rv2339 (mmpL9)	1	0	0	0	0	0	0	0	0	0	0	0
2616765	Rv2339 (mmpL9)	0	0	0	0	0	0	0	0	0	0	0	0
2616813	Rv2339 (mmpL9)	0	0	0	0	0	0	0	0	0	0	0	0
2616830	Rv2339 (mmpL9)	0	0	0	0	0	0	0	0	0	0	0	0
2616858	Rv2339 (mmpL9)	0	1	0	0	0	0	2	0	0	0	0	0
2616867	Rv2339 (mmpL9)	0	0	0	0	0	0	0	0	0	0	0	0
2616887	Rv2339 (mmpL9)	0	0	0	0	0	0	0	0	0	0	0	0
2616936	Rv2339 (mmpL9)	0	0	0	0	0	0	0	0	0	1	0	0
2616943	Rv2339 (mmpL9)	0	0	0	0	0	0	0	0	0	0	0	0
2616945	Rv2339 (mmpL9)	0	0	0	0	0	0	0	0	0	0	0	0
2616967	Rv2339 (mmpL9)	0	0	0	0	0	0	0	0	0	1	0	0
2616987	Rv2339 (mmpL9)	0	0	0	0	0	0	0	0	0	7	39	15
2616994	Rv2339 (mmpL9)	0	0	0	0	0	0	0	0	0	0	0	0
2616999	Rv2339 (mmpL9)	0	0	0	0	0	0	0	0	0	0	0	0
2617014	Rv2339 (mmpL9)	0	1	0	1	0	1	2	1	0	0	0	0
2617016	Rv2339 (mmpL9)	0	0	0	0	0	0	0	0	0	0	0	0
2617025	Rv2339 (mmpL9)	0	0	2	2	1	5	0	0	0	0	0	0
2617034	Rv2339 (mmpL9)	0	0	0	0	0	0	0	1	0	2	0	0
2617038	Rv2339 (mmpL9)	0	0	0	0	0	0	32	8	10	7	10	12
2617056	Rv2339 (mmpL9)	0	0	0	0	0	0	0	0	0	0	0	0
2617097	Rv2339 (mmpL9)	1	17	1	3	3	1	107	132	80	29	24	31
2617113	Rv2339 (mmpL9)	0	0	0	0	0	0	0	0	0	0	0	0
2617222	Rv2339 (mmpL9)	1	276	38	111	73	125	49	64	30	27	29	40
2617271	Rv2339 (mmpL9)	0	1	1	1	1	0	2	13	5	90	38	75
2617334	Rv2339 (mmpL9)	0	2	3	1	0	1	10	4	3	2	3	0
2617380	Rv2339 (mmpL9)	0	0	0	0	0	0	0	0	0	0	0	0
2617415	Rv2339 (mmpL9)	3	59	26	14	15	17	6	2	3	1	1	3
2617425	Rv2339 (mmpL9)	0	0	0	0	0	1	0	0	0	0	0	0
2617472	Rv2339 (mmpL9)	0	33	7	17	17	9	34	61	35	6	3	4
2617582		2	256	17	112	99	138	279	258	262	118	249	141
2617741	Rv2340c (PE_PGRS39)	0	196	17	26	28	34	40	91	35	12	19	22
2617802	Rv2340c (PE_PGRS39)	0	3	5	2	2	2	2	3	0	0	0	0
2617847	Rv2340c (PE_PGRS39)	0	104	27	36	49	55	131	254	144	25	23	31
2618005	Rv2340c (PE_PGRS39)	18	932	498	437	391	592	64	80	46	23	39	33
2618033	Rv2340c (PE_PGRS39)	0	0	0	0	0	0	0	0	0	0	0	0
2618068	Rv2340c (PE_PGRS39)	0	3	0	0	0	1	1	28	10	0	0	1
2618308	Rv2340c (PE_PGRS39)	0	1	0	0	1	0	0	0	0	0	0	0
2618422	Rv2340c (PE_PGRS39)	0	0	0	0	0	1	1	0	0	0	0	0
2618649	Rv2340c (PE_PGRS39)	2	132	50	39	52	28	1846	2241	1701	978	1327	963
2618678	Rv2340c (PE_PGRS39)	3	87	35	41	35	57	97	195	96	146	64	162
2618713	Rv2340c (PE_PGRS39)	0	3	0	0	0	0	0	0	0	0	0	1
2618724	Rv2340c (PE_PGRS39)	1	20	0	2	4	2	56	34	57	2	2	2
2618836	Rv2340c (PE_PGRS39)	0	277	29	59	56	86	69	114	54	21	29	26
2618855	Rv2340c (PE_PGRS39)	0	22	6	7	7	4	368	431	310	281	689	342
2618896	Rv2340c (PE_PGRS39)	0	21	1	1	1	2	2	11	3	2	5	7
2618908	Rv2340c (PE_PGRS39)	0	338	34	84	60	101	283	358	318	92	136	121
2618983		0	1	0	0	1	0	12	44	13	0	0	0
2619024		3	129	24	33	31	40	126	90	98	23	105	36
2619152		2	76	20	24	21	28	36	58	37	13	16	16
2619162		0	51	5	12	7	12	14	40	11	7	17	9
2619245		1	37	9	16	11	23	66	72	44	17	23	28
2619348		0	55	6	6	5	9	57	119	68	70	7	62
2619443		0	0	0	0	0	0	0	0	0	0	0	0
2619471		0	0	0	0	0	0	0	0	0	0	1	0
2619523		1	3	2	1	0	0	40	7	18	8	6	2
2619528		1	40	1	4	5	3	9	9	2	0	4	2
2619550		0	0	0	0	1	0	24	13	22	41	8	43
2619563		0	0	0	0	0	0	0	0	0	0	0	0
2619604	Rv2341 (lppQ)	1	401	52	104	106	138	242	179	199	27	28	31
2619843	Rv2341 (lppQ)	2	403	131	153	146	207	1825	1706	1714	1054	750	909
2619957	Rv2341 (lppQ)	4	202	41	59	37	59	39	56	32	16	28	20
2619977	Rv2341 (lppQ)	0	4	0	1	1	1	0	0	0	0	0	0
2620051		0	277	10	57	40	77	83	61	78	9	8	12
2620065		4	417	125	138	221	72	321	583	203	212	382	356
2620073		4	62	10	10	6	16	2	2	4	5	4	4
2620114		1	50	8	9	9	8	305	292	240	30	37	37
2620177		2	50	14	17	20	14	173	132	109	42	32	34
2620189		0	0	0	0	0	0	0	0	0	0	0	0
2620196		1	203	33	55	55	97	12	14	17	7	8	4
2620215		0	1	0	1	0	0	18	53	26	1	2	2
2620227		1	44	14	21	17	24	386	588	398	152	248	197
2620255		0	9	4	0	5	0	128	127	127	94	66	94
2620281	Rv2342 (-)	0	0	0	1	0	1	0	3	0	0	0	0
2620305	Rv2342 (-)	0	22	2	3	2	2	28	26	18	2	4	5
2620338	Rv2342 (-)	0	0	0	0	1	1	0	0	0	0	0	0
2620359	Rv2342 (-)	0	7	1	0	2	2	1	1	0	0	2	0
2620566	Rv2343c (dnaG)	0	1	0	0	0	0	0	0	0	0	0	1
2620582	Rv2343c (dnaG)	0	0	0	0	0	0	0	0	0	0	0	0
2620621	Rv2343c (dnaG)	0	0	0	0	0	0	0	0	0	0	0	0
2620727	Rv2343c (dnaG)	0	0	0	0	0	0	0	0	0	0	0	0
2620729	Rv2343c (dnaG)	0	0	0	0	0	0	0	0	0	0	1	0
2620826	Rv2343c (dnaG)	0	1	0	1	1	0	0	0	0	0	0	0
2620847	Rv2343c (dnaG)	0	1	0	0	0	0	0	0	0	0	0	0
2620862	Rv2343c (dnaG)	0	0	0	1	0	1	0	0	0	0	0	0
2620900	Rv2343c (dnaG)	0	0	0	1	0	0	0	0	0	0	0	0
2620963	Rv2343c (dnaG)	0	0	0	0	0	0	0	0	0	0	0	0
2621200	Rv2343c (dnaG)	0	0	0	0	0	0	0	0	0	0	0	0
2621244	Rv2343c (dnaG)	0	0	0	0	0	0	0	0	0	0	0	0
2621282	Rv2343c (dnaG)	0	0	0	0	0	0	0	0	0	0	0	0
2621385	Rv2343c (dnaG)	0	0	0	1	0	0	0	0	0	0	0	0
2621506	Rv2343c (dnaG)	0	0	1	0	0	0	0	0	0	0	0	0
2621644	Rv2343c (dnaG)	0	0	0	2	0	0	0	1	0	0	0	0
2621728	Rv2343c (dnaG)	0	0	1	0	0	0	0	0	0	0	0	0
2621755	Rv2343c (dnaG)	0	0	3	0	0	0	0	0	0	0	0	0
2621987	Rv2343c (dnaG)	0	0	0	0	0	0	0	0	0	0	0	0
2622025	Rv2343c (dnaG)	0	0	0	0	0	0	0	0	0	0	0	0
2622070	Rv2343c (dnaG)	0	0	1	0	0	0	0	0	0	0	0	0
2622154	Rv2343c (dnaG)	0	0	0	0	0	1	0	0	0	0	0	0
2622238	Rv2343c (dnaG)	0	0	1	0	0	3	0	0	0	0	0	0
2622376	Rv2343c (dnaG)	0	1	0	1	1	0	0	0	0	0	0	0
2622398	Rv2343c (dnaG)	0	0	0	0	0	0	0	0	0	0	0	0
2622425	Rv2343c (dnaG)	0	0	0	0	0	0	0	0	0	0	0	0
2622463	Rv2344c (dgt)	0	0	0	0	0	0	7	1	4	0	0	0
2622522	Rv2344c (dgt)	0	38	2	1	3	5	2	6	1	2	1	2
2622524	Rv2344c (dgt)	0	23	8	19	14	21	11	23	12	3	0	2
2622579	Rv2344c (dgt)	0	0	0	0	0	1	3	3	1	0	0	0
2622596	Rv2344c (dgt)	0	2	3	0	2	0	2	5	1	0	2	1
2622629	Rv2344c (dgt)	0	0	0	1	0	0	0	0	0	0	0	0
2622654	Rv2344c (dgt)	4	126	42	37	24	32	2	14	4	2	4	3
2622730	Rv2344c (dgt)	0	0	0	0	0	0	0	0	0	0	0	0
2622748	Rv2344c (dgt)	0	4	3	0	1	0	0	1	0	0	0	1
2622902	Rv2344c (dgt)	0	38	12	11	7	3	10	15	7	4	16	8
2622997	Rv2344c (dgt)	0	0	0	0	0	0	0	0	0	0	0	0
2623091	Rv2344c (dgt)	0	1	0	0	0	0	0	0	0	0	0	0
2623168	Rv2344c (dgt)	0	0	0	0	0	0	0	1	2	0	0	0
2623193	Rv2344c (dgt)	0	3	0	1	3	0	3	6	1	0	3	0
2623247	Rv2344c (dgt)	0	6	0	1	1	1	2	3	4	0	3	2
2623279	Rv2344c (dgt)	0	0	0	0	0	0	0	0	0	0	0	0
2623296	Rv2344c (dgt)	0	0	0	0	0	0	0	0	0	0	0	0
2623315	Rv2344c (dgt)	1	3	2	1	1	0	1	0	0	0	0	0
2623341	Rv2344c (dgt)	0	0	0	0	0	0	0	1	0	0	0	0
2623421	Rv2344c (dgt)	0	1	0	0	0	0	0	0	0	0	0	0
2623447	Rv2344c (dgt)	0	37	5	8	13	16	1	4	3	0	0	0
2623542	Rv2344c (dgt)	0	0	0	0	0	0	0	0	0	0	0	0
2623551	Rv2344c (dgt)	0	2	0	0	1	2	0	0	0	0	1	1
2623591	Rv2344c (dgt)	0	0	0	0	0	0	0	0	0	0	0	0
2623652	Rv2344c (dgt)	0	0	1	0	1	0	12	1	6	0	1	0
2623699	Rv2344c (dgt)	0	0	0	0	0	0	0	0	0	0	0	0
2623727	Rv2344c (dgt)	0	8	0	2	1	2	0	2	0	0	2	2
2623790		0	1	1	0	0	0	3	2	1	1	1	3
2623809		3	357	53	129	89	143	57	110	37	14	10	19
2623820		0	38	0	4	3	1	10	15	11	3	6	6
2623856	Rv2345 (-)	0	24	10	12	6	3	32	51	29	876	1219	916
2623923	Rv2345 (-)	1	126	9	30	15	21	17	33	16	15	9	14
2623952	Rv2345 (-)	3	87	15	34	19	29	106	203	93	81	70	73
2623995	Rv2345 (-)	5	195	76	63	65	74	55	50	36	503	100	446
2624028	Rv2345 (-)	0	35	5	5	5	6	97	141	104	73	82	75
2624087	Rv2345 (-)	0	1	2	0	0	0	29	17	23	2	1	1
2624099	Rv2345 (-)	1	150	10	32	24	24	40	24	43	45	30	31
2624103	Rv2345 (-)	0	84	14	18	29	26	61	72	45	25	152	57
2624142	Rv2345 (-)	4	91	42	32	29	45	163	333	148	67	34	64
2624152	Rv2345 (-)	0	37	3	1	4	7	175	153	124	18	14	18
2624208	Rv2345 (-)	0	0	0	0	0	0	1	5	4	0	0	0
2624241	Rv2345 (-)	0	37	39	5	5	2	12	28	11	5	6	5
2624426	Rv2345 (-)	0	54	11	4	3	2	76	132	58	23	13	32
2624434	Rv2345 (-)	2	145	30	63	61	63	195	240	181	80	61	89
2624494	Rv2345 (-)	0	68	6	11	23	13	68	59	59	6	22	14
2624579	Rv2345 (-)	0	0	1	1	0	0	0	1	0	0	0	0
2624629	Rv2345 (-)	0	4	1	1	3	1	16	20	11	0	3	2
2624683	Rv2345 (-)	0	22	4	1	4	1	53	58	43	10	10	13
2624758	Rv2345 (-)	1	75	7	11	11	17	3	12	4	0	3	5
2624811	Rv2345 (-)	0	129	34	27	44	8	275	423	240	225	4433	857
2624867	Rv2345 (-)	0	0	1	0	0	0	3	0	3	0	1	0
2624948	Rv2345 (-)	0	19	1	4	6	2	240	533	276	158	135	164
2625166	Rv2345 (-)	0	95	22	41	40	43	729	553	621	46	270	81
2625389	Rv2345 (-)	0	25	2	5	4	5	0	3	1	2	3	4
2625423	Rv2345 (-)	0	11	0	7	3	1	73	150	64	55	66	61
2625543	Rv2345 (-)	0	3	2	1	1	1	5	10	13	23	14	25
2625548	Rv2345 (-)	0	68	6	25	17	30	1	2	0	1	2	5
2625621	Rv2345 (-)	2	250	48	99	78	149	27	82	23	58	59	62
2625686	Rv2345 (-)	0	7	0	0	0	0	5	1	5	0	1	0
2625801	Rv2345 (-)	0	2	0	0	0	0	11	5	6	1	4	3
2625826		0	0	0	0	0	0	0	0	0	0	0	0
2625832		0	4	1	5	5	7	2	3	0	0	0	0
2625858		0	17	1	2	2	2	15	23	18	0	0	0
2625870		0	1	0	0	3	3	0	2	0	0	0	0
2625979	Rv2346c (esxO)	2	196	15	85	58	90	37	24	23	23	8	27
2625995	Rv2346c (esxO)	0	0	0	1	0	0	0	1	0	0	0	0
2626159	Rv2346c (esxO)	0	52	5	5	8	12	17	13	7	5	4	5
2626195		0	2	0	6	6	3	1	4	1	6	1	7
2626201		1	84	11	81	70	80	57	68	50	16	13	12
2626224	Rv2347c (esxP)	0	20	11	26	23	19	131	79	122	172	50	135
2626266	Rv2347c (esxP)	0	8	1	6	5	1	13	18	16	4	4	7
2626358	Rv2347c (esxP)	0	33	7	75	58	68	2	0	3	0	2	0
2626504	Rv2347c (esxP)	0	5	0	5	3	2	20	35	27	0	1	3
2626549		0	48	9	27	21	26	139	161	124	35	71	36
2626552		0	62	6	18	23	14	112	107	100	22	45	29
2626558		0	24	3	7	7	10	20	16	11	5	3	7
2626587		0	2	1	1	1	0	7	9	9	19	15	21
2626630		0	6	1	6	7	5	2	17	5	6	1	4
2626655	Rv2348c (-)	0	2	0	0	0	1	2	40	9	2	3	3
2626692	Rv2348c (-)	0	5	0	1	0	1	15	13	5	6	4	2
2626856	Rv2348c (-)	0	15	4	2	2	2	55	67	38	8	101	24
2627028		0	0	0	2	0	5	4	6	4	3	4	4
2627058		4	110	54	13	23	29	40	82	35	98	72	78
2627077		0	1	0	0	0	1	2	3	3	0	0	0
2627091		0	11	0	0	1	0	3	2	0	0	0	1
2627141		2	34	4	22	14	19	4	5	3	8	3	6
2627152		0	10	5	1	9	5	4	10	2	1	0	0
2627173	Rv2349c (plcC)	0	0	0	1	0	0	0	0	0	0	0	1
2627236	Rv2349c (plcC)	0	1	0	2	0	0	1	3	2	0	0	0
2627248	Rv2349c (plcC)	0	9	2	7	4	10	0	1	0	0	0	0
2627384	Rv2349c (plcC)	1	64	22	18	12	23	17	22	15	5	7	11
2627509	Rv2349c (plcC)	1	23	2	10	3	5	13	13	7	6	5	4
2627562	Rv2349c (plcC)	0	11	2	5	8	12	35	26	27	5	10	7
2627680	Rv2349c (plcC)	0	68	8	10	7	14	14	16	12	16	7	15
2627736	Rv2349c (plcC)	0	1	1	1	1	0	1	3	0	10	8	14
2627869	Rv2349c (plcC)	1	10	3	8	3	6	8	11	8	0	0	1
2627887	Rv2349c (plcC)	1	73	8	19	15	26	0	3	2	1	1	1
2627938	Rv2349c (plcC)	0	105	22	21	15	16	11	12	10	6	6	10
2627945	Rv2349c (plcC)	0	0	0	1	0	0	0	0	1	0	0	0
2627992	Rv2349c (plcC)	2	247	34	94	96	117	137	178	118	36	29	26
2628133	Rv2349c (plcC)	0	39	6	5	11	19	2	4	0	35	16	36
2628143	Rv2349c (plcC)	0	0	0	0	0	0	0	0	0	0	0	0
2628175	Rv2349c (plcC)	1	27	4	16	13	18	24	15	11	7	4	11
2628197	Rv2349c (plcC)	0	16	1	0	0	3	3	7	2	4	4	3
2628211	Rv2349c (plcC)	1	52	8	7	10	16	25	15	15	2	2	4
2628222	Rv2349c (plcC)	0	10	5	7	2	5	3	4	8	2	1	2
2628238	Rv2349c (plcC)	2	206	35	47	69	85	321	349	270	57	52	90
2628241	Rv2349c (plcC)	7	323	55	106	93	158	183	103	140	22	14	22
2628398	Rv2349c (plcC)	0	56	2	7	11	8	8	27	10	22	0	24
2628409	Rv2349c (plcC)	0	24	0	4	6	6	0	0	0	1	1	2
2628419	Rv2349c (plcC)	1	113	43	46	45	79	35	36	38	33	28	31
2628523	Rv2349c (plcC)	2	31	21	13	15	16	203	173	151	72	23	68
2628549	Rv2349c (plcC)	1	13	7	5	6	4	37	27	43	12	19	21
2628572	Rv2349c (plcC)	0	0	0	0	0	0	0	0	0	0	0	0
2628607	Rv2349c (plcC)	0	90	20	19	22	26	86	55	63	8	16	13
2628674	Rv2349c (plcC)	0	3	2	0	5	0	1	5	3	0	0	3
2628743		0	35	3	4	6	8	9	4	15	38	5	21
2628753		1	55	7	10	8	17	7	2	1	1	4	1
2628857	Rv2350c (plcB)	0	0	0	0	0	0	0	0	0	0	0	0
2628889	Rv2350c (plcB)	0	0	0	0	0	0	0	0	0	2	1	4
2628999	Rv2350c (plcB)	1	45	4	14	9	22	35	15	18	0	7	6
2629122	Rv2350c (plcB)	2	132	28	46	27	57	17	18	23	16	18	16
2629124	Rv2350c (plcB)	0	33	2	7	6	4	9	22	5	3	4	6
2629292	Rv2350c (plcB)	3	227	26	81	69	115	72	40	74	19	15	18
2629441	Rv2350c (plcB)	0	42	22	13	12	14	119	221	156	1	5	3
2629481	Rv2350c (plcB)	0	0	0	0	0	0	1	0	2	0	0	0
2629559	Rv2350c (plcB)	0	1	2	0	0	0	14	8	2	4	6	0
2629604	Rv2350c (plcB)	1	29	23	11	3	7	9	12	7	7	3	7
2629661	Rv2350c (plcB)	3	184	24	56	43	79	94	100	74	13	17	26
2629680	Rv2350c (plcB)	0	32	9	10	13	7	4	6	3	5	3	6
2629745	Rv2350c (plcB)	2	1	9	6	1	3	0	1	0	1	1	0
2629787	Rv2350c (plcB)	0	8	7	24	23	27	1	3	1	0	1	0
2629816	Rv2350c (plcB)	0	0	0	0	0	0	10	0	4	0	0	1
2629823	Rv2350c (plcB)	0	0	0	0	0	0	3	3	1	0	0	0
2629850	Rv2350c (plcB)	1	188	18	68	40	47	100	62	69	42	55	53
2630024	Rv2350c (plcB)	0	0	0	0	0	1	3	3	0	0	1	0
2630089	Rv2350c (plcB)	2	7	5	1	0	2	0	1	0	0	0	0
2630144	Rv2350c (plcB)	0	17	1	0	0	0	10	30	12	11	6	5
2630228	Rv2350c (plcB)	0	0	0	0	0	0	4	9	1	0	0	1
2630241	Rv2350c (plcB)	0	29	10	14	15	18	1	2	0	2	2	0
2630280	Rv2350c (plcB)	1	14	2	15	12	17	10	5	8	3	5	8
2630388		0	6	2	0	1	2	28	49	25	28	15	20
2630390		18	1035	297	326	588	153	1219	1677	818	3226	2606	3849
2630410		5	131	25	79	50	50	40	11	19	3	6	11
2630525		0	0	0	0	0	0	0	0	0	0	0	0
2630604	Rv2351c (plcA)	0	0	0	0	0	0	1	0	1	0	0	0
2630616	Rv2351c (plcA)	0	0	0	0	0	0	0	0	0	0	0	0
2630662	Rv2351c (plcA)	0	5	1	3	5	2	39	33	28	10	5	7
2630889	Rv2351c (plcA)	0	8	6	0	1	0	1	0	1	0	0	0
2630960	Rv2351c (plcA)	0	3	0	0	3	1	0	0	0	0	0	1
2631057	Rv2351c (plcA)	4	285	52	62	68	106	123	46	81	10	23	17
2631067	Rv2351c (plcA)	1	178	43	55	57	86	84	69	80	36	42	32
2631146	Rv2351c (plcA)	0	0	0	0	0	0	0	0	0	0	0	0
2631188	Rv2351c (plcA)	0	4	2	0	5	2	36	52	48	12	5	15
2631206	Rv2351c (plcA)	0	0	0	0	0	0	0	0	0	0	0	0
2631246	Rv2351c (plcA)	2	86	12	27	16	30	13	36	12	47	26	52
2631259	Rv2351c (plcA)	0	0	0	0	0	0	0	0	0	0	0	0
2631264	Rv2351c (plcA)	0	5	1	0	2	1	1	2	6	6	6	5
2631322	Rv2351c (plcA)	6	78	71	31	41	46	1	6	2	0	1	3
2631369	Rv2351c (plcA)	0	6	6	1	4	5	5	13	7	1	0	2
2631455	Rv2351c (plcA)	0	3	1	0	0	0	6	4	2	1	0	6
2631510	Rv2351c (plcA)	2	61	4	34	31	53	17	24	20	3	5	2
2631552	Rv2351c (plcA)	0	8	2	3	4	5	7	10	4	0	7	7
2631588	Rv2351c (plcA)	0	37	4	2	5	6	8	10	12	0	4	1
2631615	Rv2351c (plcA)	1	24	2	18	5	14	28	10	20	10	7	6
2631618	Rv2351c (plcA)	1	52	5	25	23	28	68	25	48	6	8	13
2631639	Rv2351c (plcA)	11	823	204	217	256	211	1160	1435	919	404	627	596
2631900	Rv2351c (plcA)	0	0	0	0	0	0	1	12	2	0	1	0
2631940	Rv2351c (plcA)	1	2	0	0	2	0	5	4	1	3	1	5
2631984	Rv2351c (plcA)	0	0	0	0	0	0	0	0	0	0	0	0
2632135		0	8	2	2	4	3	7	8	2	4	3	4
2632137		0	2	0	0	0	0	14	13	8	16	0	16
2632162		0	0	0	0	0	0	0	0	0	0	0	0
2632242		0	0	0	0	0	0	0	0	0	0	0	0
2632249		0	0	0	0	0	0	0	0	0	0	0	0
2632271		0	0	0	0	0	0	0	0	1	0	0	0
2632291		0	0	0	0	0	0	0	0	0	0	0	0
2632311		0	0	0	0	0	0	0	0	0	0	0	0
2632319		0	0	0	0	0	0	0	0	0	0	0	0
2632351		0	10	3	3	3	6	0	0	0	0	0	0
2632383		0	0	0	0	0	0	0	2	0	0	0	0
2632391		0	0	0	1	1	0	0	1	3	0	1	1
2632417		0	0	0	0	0	0	0	0	0	0	0	0
2632425		0	0	0	0	0	0	0	0	0	0	0	0
2632431		0	1	0	1	0	0	26	22	16	4	3	3
2632436		0	0	0	0	0	0	0	0	0	0	0	0
2632444		1	16	2	4	2	4	1	0	1	0	0	0
2632478		0	2	0	1	3	0	3	3	2	0	0	0
2632490		0	17	0	2	2	6	39	16	30	7	3	8
2632590		0	67	11	18	20	25	13	70	18	11	27	17
2632790		0	41	13	18	14	11	6	6	2	6	3	3
2632798		0	63	11	29	21	32	113	65	63	44	32	44
2632924	Rv2352c (PPE38)	0	8	2	2	0	0	113	38	83	6	7	5
2633012	Rv2352c (PPE38)	6	43	54	24	15	23	11	24	9	0	7	5
2633033	Rv2352c (PPE38)	0	10	2	3	2	0	32	88	46	6	12	5
2633093	Rv2352c (PPE38)	20	1742	480	609	517	715	1111	1018	904	162	314	211
2633189	Rv2352c (PPE38)	0	7	1	6	5	7	42	40	46	59	16	46
2633235	Rv2352c (PPE38)	2	360	87	123	122	145	1333	1197	1035	1687	375	1437
2633255	Rv2352c (PPE38)	4	87	33	16	4	8	14	20	9	11	14	8
2633333	Rv2352c (PPE38)	0	82	9	23	29	32	31	35	38	2	10	10
2633375	Rv2352c (PPE38)	3	474	137	118	95	153	1484	1543	1283	630	448	639
2633386	Rv2352c (PPE38)	0	0	2	0	1	0	5	19	12	6	1	9
2633588	Rv2352c (PPE38)	1	306	72	83	79	114	159	152	113	218	217	209
2633632	Rv2352c (PPE38)	4	118	80	45	40	47	454	608	448	115	520	174
2633674	Rv2352c (PPE38)	0	145	26	39	44	52	369	360	260	107	77	126
2633822	Rv2352c (PPE38)	1	16	5	1	1	3	2	2	1	5	4	4
2633878	Rv2352c (PPE38)	6	354	51	114	115	130	256	383	231	47	68	60
2634017	Rv2352c (PPE38)	0	37	12	18	13	28	54	54	56	28	33	43
2634046	Rv2352c (PPE38)	1	63	9	20	17	29	224	299	233	53	126	71
2634138		0	0	1	1	0	0	1	1	1	6	2	6
2634177		0	1	0	1	0	0	20	6	21	5	0	3
2634208		0	0	0	0	0	0	0	0	0	0	0	0
2634219		0	0	0	0	0	0	0	0	0	0	0	0
2634286		0	0	0	0	0	0	1	0	1	16	9	27
2634289		1	15	9	10	8	15	2	0	2	1	3	0
2634341		0	19	3	8	4	6	2	2	0	2	0	1
2634355		0	0	0	0	0	0	0	0	0	0	0	0
2634374		0	1	0	0	0	0	1	0	0	0	0	0
2634403		0	0	0	0	0	0	0	0	1	0	0	0
2634431		0	0	0	0	0	0	0	0	0	0	0	0
2634445		0	0	0	0	0	0	0	0	0	0	0	0
2634468		0	0	0	0	0	0	0	0	0	0	0	0
2634480		0	0	0	0	0	0	0	0	0	0	0	0
2634490		0	0	0	0	0	0	0	0	0	0	0	0
2634499		0	0	0	0	0	0	0	0	0	0	0	0
2634509		0	0	0	0	0	0	0	0	0	0	0	0
2634529	Rv2353c (PPE39)	0	1	1	0	0	0	0	0	0	0	0	1
2634665	Rv2353c (PPE39)	0	0	0	0	0	0	0	0	0	0	0	0
2634667	Rv2353c (PPE39)	0	0	0	0	0	0	0	0	0	0	0	0
2634685	Rv2353c (PPE39)	0	0	0	0	0	0	0	0	0	0	0	0
2634710	Rv2353c (PPE39)	0	0	0	0	0	0	0	0	0	0	0	0
2634737	Rv2353c (PPE39)	0	3	4	1	0	1	128	153	111	35	36	33
2634745	Rv2353c (PPE39)	0	1	0	0	1	1	0	0	0	1	2	5
2634824	Rv2353c (PPE39)	0	0	0	1	1	0	0	0	1	0	0	0
2634830	Rv2353c (PPE39)	0	0	0	0	0	0	0	0	0	0	0	0
2634908	Rv2353c (PPE39)	0	0	0	0	0	0	0	0	0	0	0	1
2634920	Rv2353c (PPE39)	0	0	0	0	0	0	0	1	1	0	0	0
2634942	Rv2353c (PPE39)	0	0	0	0	0	0	0	0	0	0	0	0
2635044	Rv2353c (PPE39)	0	0	0	0	0	0	0	0	0	0	0	0
2635058	Rv2353c (PPE39)	0	0	0	0	0	0	0	0	0	0	0	0
2635075	Rv2353c (PPE39)	0	0	0	0	0	0	15	21	15	1	1	0
2635118	Rv2353c (PPE39)	0	2	1	1	0	2	2	1	3	102	313	153
2635199	Rv2353c (PPE39)	0	0	0	0	0	0	0	0	0	0	0	0
2635218	Rv2353c (PPE39)	0	0	0	0	0	0	1	0	1	1	1	0
2635340	Rv2353c (PPE39)	0	0	0	0	0	0	0	1	0	0	0	0
2635412	Rv2353c (PPE39)	0	0	0	1	0	0	2	14	3	1	1	0
2635421	Rv2353c (PPE39)	0	0	0	0	0	0	2	0	2	0	0	0
2635430	Rv2353c (PPE39)	0	0	0	0	0	0	0	0	0	0	0	0
2635460	Rv2353c (PPE39)	0	0	0	0	0	0	0	0	0	0	0	0
2635550	Rv2353c (PPE39)	0	0	0	0	0	0	0	0	0	0	0	0
2635565	Rv2353c (PPE39)	0	0	0	0	0	0	0	0	0	0	0	0
2635652	Rv2354 (-)	0	18	5	7	4	5	24	21	13	3	7	3
2635749	Rv2354 (-)	0	70	22	21	29	29	9	19	11	1	4	7
2635780	Rv2354 (-)	2	244	36	69	57	85	368	313	272	88	88	112
2635902	Rv2354 (-)	0	0	0	1	0	0	0	0	3	0	0	0
2635952	Rv2354 (-),Rv2355 (-)	0	10	1	4	0	2	29	17	21	11	8	9
2635956	Rv2355 (-)	0	7	1	1	4	2	4	11	2	6	8	8
2636074	Rv2355 (-)	1	17	3	2	6	3	21	26	18	4	14	9
2636077	Rv2355 (-)	2	102	5	31	16	28	185	165	152	57	87	58
2636164	Rv2355 (-)	1	45	6	7	6	13	53	95	56	20	15	21
2636173	Rv2355 (-)	0	65	4	14	7	18	26	14	23	29	38	33
2636195	Rv2355 (-)	0	30	1	4	7	3	2	3	2	1	1	2
2636367	Rv2355 (-)	0	60	5	5	14	16	23	33	32	5	5	7
2636381	Rv2355 (-)	0	34	1	10	11	12	8	14	7	0	2	1
2636395	Rv2355 (-)	1	229	21	51	43	58	106	128	92	72	117	75
2636422	Rv2355 (-)	0	25	1	9	14	15	20	13	15	21	15	15
2636446	Rv2355 (-)	1	122	12	31	21	28	29	23	21	16	12	14
2636549	Rv2355 (-)	0	4	1	0	3	0	3	0	3	2	1	0
2636568	Rv2355 (-)	0	1	0	1	0	0	0	0	0	0	0	0
2636577	Rv2355 (-)	0	0	0	0	0	0	2	2	3	2	0	5
2636583	Rv2355 (-)	0	0	0	0	0	0	0	0	0	0	0	0
2636596	Rv2355 (-)	0	10	1	1	2	2	16	11	12	2	14	10
2636671	Rv2355 (-)	0	68	8	13	16	18	65	95	65	384	807	439
2636684	Rv2355 (-)	1	58	5	17	9	17	16	31	21	5	9	4
2636705	Rv2355 (-)	1	11	2	5	0	3	9	12	9	14	7	9
2636707	Rv2355 (-)	5	251	40	53	51	53	302	324	309	517	302	504
2636809	Rv2355 (-)	1	11	0	2	5	8	21	23	18	15	6	12
2636815	Rv2355 (-)	3	49	9	11	7	19	58	27	45	12	9	5
2636854	Rv2355 (-)	0	64	13	14	12	11	121	127	83	29	46	56
2636857	Rv2355 (-)	3	128	18	16	16	30	46	65	37	15	14	12
2636951		0	0	0	0	0	0	0	2	0	2	3	5
2636965		0	1	0	3	0	1	6	5	5	0	0	0
2636998		0	0	0	0	0	0	0	0	0	0	1	0
2637038		4	238	40	86	65	84	360	407	294	147	212	192
2637101		4	190	37	52	58	69	18	50	16	10	26	15
2637104		2	53	41	13	11	22	32	28	22	8	9	3
2637172		0	13	0	6	1	3	29	19	18	50	390	92
2637265		0	2	0	3	5	2	0	0	0	0	0	1
2637330		0	0	1	0	0	0	0	0	0	0	0	0
2637458		4	95	53	15	23	26	10	21	8	3	6	7
2637537		0	136	27	43	33	40	59	55	74	25	18	32
2637558		0	42	10	15	19	10	344	434	336	121	64	156
2637589		0	0	0	0	0	0	0	0	0	0	0	0
2637689	Rv2356c (PPE40)	0	8	0	1	0	0	83	61	74	27	17	24
2637712	Rv2356c (PPE40)	0	3	0	0	1	0	0	1	0	1	0	0
2637744	Rv2356c (PPE40)	0	0	0	0	0	0	0	0	0	0	0	0
2637754	Rv2356c (PPE40)	0	0	0	0	0	0	2	5	1	0	0	0
2637789	Rv2356c (PPE40)	0	0	0	0	0	0	0	0	0	0	0	0
2637804	Rv2356c (PPE40)	0	0	0	0	0	0	0	1	0	0	0	0
2637903	Rv2356c (PPE40)	3	27	10	4	4	7	3	1	0	0	0	0
2637978	Rv2356c (PPE40)	0	0	0	0	0	0	0	0	0	0	0	0
2638074	Rv2356c (PPE40)	1	2	0	1	1	0	3	5	5	3	1	0
2638086	Rv2356c (PPE40)	0	0	0	0	0	0	0	0	0	0	0	0
2638107	Rv2356c (PPE40)	0	1	0	3	0	1	0	0	0	1	0	0
2638242	Rv2356c (PPE40)	0	0	0	0	0	0	0	0	0	0	0	0
2638282	Rv2356c (PPE40)	0	0	0	0	0	0	0	0	0	0	0	0
2638314	Rv2356c (PPE40)	0	0	0	0	0	0	0	0	0	0	0	0
2638488	Rv2356c (PPE40)	0	0	0	0	0	0	0	2	0	0	0	0
2638494	Rv2356c (PPE40)	0	0	0	0	0	0	0	0	0	0	0	0
2638569	Rv2356c (PPE40)	0	0	2	0	1	3	0	0	0	0	0	0
2638629	Rv2356c (PPE40)	0	0	0	0	0	0	0	1	3	1	0	2
2638689	Rv2356c (PPE40)	0	1	0	1	0	0	0	2	0	0	0	1
2638739	Rv2356c (PPE40)	2	138	34	54	41	58	179	203	147	65	71	71
2638773	Rv2356c (PPE40)	0	0	0	0	0	0	0	0	0	0	0	0
2638808	Rv2356c (PPE40)	3	271	34	110	102	142	84	64	44	28	33	29
2638860	Rv2356c (PPE40)	0	0	0	0	0	0	0	0	0	0	0	0
2638974	Rv2356c (PPE40)	0	0	0	0	0	0	0	0	0	1	0	0
2638987	Rv2356c (PPE40)	0	139	23	36	31	54	10	29	10	5	5	7
2639063	Rv2356c (PPE40)	0	13	2	1	1	1	49	58	57	13	3	10
2639105	Rv2356c (PPE40)	2	377	90	121	133	166	788	1789	895	287	190	273
2639187	Rv2356c (PPE40)	0	0	1	0	0	0	0	0	0	0	0	0
2639253	Rv2356c (PPE40)	0	0	0	0	0	1	10	0	8	0	0	2
2639309	Rv2356c (PPE40)	1	12	3	5	6	5	25	17	17	7	89	20
2639502	Rv2356c (PPE40)	1	0	1	1	0	0	30	18	24	0	0	1
2639536		0	0	0	0	0	0	1	10	1	0	0	1
2639550		0	0	0	1	0	1	9	9	4	0	0	1
2639583		1	7	1	1	6	0	1	14	5	3	2	5
2639674	Rv2357c (glyS)	3	89	39	43	35	52	21	27	16	9	11	20
2639701	Rv2357c (glyS)	0	0	0	2	0	0	0	0	0	0	0	0
2639813	Rv2357c (glyS)	0	0	0	0	0	0	0	0	0	0	0	0
2639836	Rv2357c (glyS)	0	0	0	0	0	0	0	0	0	0	0	0
2639849	Rv2357c (glyS)	0	0	0	0	0	0	0	0	0	0	0	0
2639889	Rv2357c (glyS)	0	0	0	0	0	0	0	0	0	0	0	0
2640002	Rv2357c (glyS)	0	0	1	0	0	0	0	0	0	0	0	0
2640020	Rv2357c (glyS)	0	0	0	0	0	0	0	0	0	0	0	0
2640043	Rv2357c (glyS)	0	0	0	0	1	0	0	0	0	0	0	0
2640103	Rv2357c (glyS)	0	0	0	1	0	0	0	0	0	0	0	0
2640112	Rv2357c (glyS)	0	0	0	0	0	0	0	0	0	0	0	0
2640136	Rv2357c (glyS)	1	0	0	0	0	0	0	0	0	0	0	0
2640177	Rv2357c (glyS)	0	1	0	0	0	0	0	0	0	0	0	0
2640247	Rv2357c (glyS)	0	0	0	1	0	0	0	0	0	0	0	0
2640274	Rv2357c (glyS)	0	0	0	0	0	0	0	0	0	0	0	0
2640329	Rv2357c (glyS)	0	0	0	0	0	0	0	0	0	0	0	0
2640341	Rv2357c (glyS)	0	0	0	0	0	0	0	0	0	0	0	0
2640343	Rv2357c (glyS)	1	0	0	0	0	0	0	0	0	0	0	0
2640370	Rv2357c (glyS)	0	0	0	0	1	0	0	0	0	0	0	0
2640500	Rv2357c (glyS)	0	0	0	0	0	0	0	0	0	0	0	0
2640518	Rv2357c (glyS)	0	0	0	1	0	0	0	0	0	0	0	0
2640583	Rv2357c (glyS)	0	0	0	0	0	0	0	0	0	0	0	0
2640619	Rv2357c (glyS)	0	0	0	0	0	0	0	0	0	0	0	0
2640707	Rv2357c (glyS)	0	0	0	0	0	0	0	0	0	0	0	0
2640736	Rv2357c (glyS)	1	1	0	1	0	0	0	0	0	0	0	0
2640763	Rv2357c (glyS)	0	0	0	0	0	0	0	0	0	0	0	0
2640770	Rv2357c (glyS)	0	0	1	0	0	0	0	0	0	0	1	0
2640942	Rv2357c (glyS)	0	0	0	0	0	0	0	0	0	0	0	0
2640952	Rv2357c (glyS)	0	0	0	0	0	1	0	0	0	0	0	0
2640979	Rv2357c (glyS)	0	0	0	1	0	0	0	0	0	0	0	0
2640997	Rv2357c (glyS)	0	0	0	0	0	0	0	0	0	0	0	0
2641020	Rv2357c (glyS)	0	0	0	0	0	0	1	0	0	0	0	0
2641107		0	242	7	78	69	91	6	7	6	2	4	10
2641130		0	0	0	0	0	0	0	0	0	0	0	0
2641153		2	33	7	2	5	2	2	6	6	46	4	34
2641213		0	4	3	0	2	2	6	12	6	1	3	0
2641216		0	78	27	16	33	14	3994	2308	3155	100	121	138
2641245		0	58	2	0	4	6	4	6	4	1	2	1
2641304	Rv2358 (-)	0	0	0	0	0	1	0	1	0	0	0	0
2641329	Rv2358 (-)	0	0	0	0	0	0	0	0	0	0	0	0
2641379	Rv2358 (-)	0	0	1	0	0	0	0	0	0	0	0	0
2641579	Rv2358 (-)	0	0	1	0	0	0	0	0	0	0	0	0
2641649	Rv2358 (-)	0	7	0	1	0	0	1	2	3	0	0	0
2641673	Rv2359 (furB)	0	1	0	0	0	0	0	0	0	0	0	0
2641705	Rv2359 (furB)	0	1	0	1	0	1	0	0	0	0	0	0
2641791	Rv2359 (furB)	0	1	0	0	1	0	0	0	0	0	0	0
2641863	Rv2359 (furB)	0	0	0	0	0	0	0	0	0	0	0	0
2641930	Rv2359 (furB)	0	0	0	0	0	0	0	0	0	0	0	0
2642040	Rv2359 (furB)	4	308	81	140	110	174	93	128	98	166	808	323
2642151	Rv2360c (-)	0	23	6	10	9	9	20	8	9	1	4	0
2642250	Rv2360c (-)	2	82	11	13	9	10	16	42	21	3	6	7
2642425	Rv2360c (-)	0	0	0	0	0	0	1	89	15	0	0	0
2642462	Rv2360c (-)	0	0	0	0	0	0	0	0	0	0	0	0
2642482	Rv2360c (-)	9	268	78	75	76	97	42	59	49	8	14	13
2642546	Rv2360c (-)	0	31	5	7	3	7	5	3	4	0	1	0
2642567	Rv2360c (-)	0	0	0	0	0	0	1	4	6	0	0	0
2642579	Rv2361c (-)	1	319	22	112	103	134	15	44	22	15	21	15
2642612	Rv2361c (-)	0	0	0	0	0	0	0	0	0	0	0	0
2642648	Rv2361c (-)	0	0	0	0	0	0	0	0	0	0	0	0
2642674	Rv2361c (-)	0	0	2	0	0	0	0	0	0	0	0	0
2642678	Rv2361c (-)	0	0	0	0	0	0	0	0	0	0	0	0
2642687	Rv2361c (-)	0	0	0	0	0	0	0	0	0	0	0	0
2642885	Rv2361c (-)	0	0	0	0	0	0	0	0	0	0	0	0
2642897	Rv2361c (-)	0	0	1	0	0	0	0	0	0	0	0	0
2642964	Rv2361c (-)	0	0	0	0	0	0	0	0	0	0	0	0
2643010	Rv2361c (-)	0	0	0	0	0	0	0	0	0	0	0	0
2643019	Rv2361c (-)	0	0	0	0	1	0	0	0	0	0	0	0
2643116	Rv2361c (-)	0	0	0	0	0	0	0	0	0	0	0	0
2643147	Rv2361c (-)	0	0	0	0	0	0	0	0	0	0	0	0
2643283	Rv2361c (-)	0	0	0	0	0	0	0	0	0	0	0	0
2643338	Rv2361c (-)	0	0	0	0	0	0	0	0	0	0	0	0
2643384	Rv2361c (-)	0	0	0	0	0	0	0	0	0	0	0	0
2643401	Rv2361c (-)	0	0	0	0	0	0	0	0	0	0	0	0
2643462	Rv2361c (-),Rv2362c (recO)	0	0	0	0	0	0	0	0	0	0	0	0
2643473	Rv2362c (recO)	0	0	0	0	0	0	0	0	0	0	0	0
2643475	Rv2362c (recO)	0	0	1	0	0	0	0	0	0	0	0	0
2643528	Rv2362c (recO)	0	0	0	0	0	0	0	0	0	0	0	0
2643660	Rv2362c (recO)	0	0	0	3	2	1	6	2	2	3	0	1
2643680	Rv2362c (recO)	0	0	1	0	0	0	6	7	5	0	0	0
2643843	Rv2362c (recO)	0	15	5	5	4	7	0	0	2	1	0	0
2643971	Rv2362c (recO)	0	0	0	0	0	0	0	0	0	0	0	0
2643990	Rv2362c (recO)	0	1	0	2	1	0	0	0	0	0	0	0
2643999	Rv2362c (recO)	0	0	0	0	0	0	0	0	0	0	0	0
2644090	Rv2362c (recO)	0	0	0	0	0	0	0	0	0	0	0	0
2644248	Rv2362c (recO)	0	1	2	1	1	0	0	0	1	0	0	0
2644264		0	7	1	2	0	0	35	10	25	0	1	0
2644294		0	0	0	0	0	0	0	1	0	0	0	0
2644306		1	11	4	1	1	0	0	0	1	0	0	0
2644314		0	0	0	0	1	0	1	0	1	0	0	0
2644401	Rv2363 (amiA2)	0	24	4	9	6	8	2	0	0	0	3	0
2644498	Rv2363 (amiA2)	0	1	0	0	0	1	0	0	0	0	0	0
2644541	Rv2363 (amiA2)	0	0	0	0	0	0	0	0	0	0	0	0
2644647	Rv2363 (amiA2)	1	76	22	35	18	22	3	4	5	1	1	1
2644661	Rv2363 (amiA2)	0	0	0	0	0	0	0	1	0	0	0	1
2644727	Rv2363 (amiA2)	0	1	0	1	0	0	8	14	8	0	1	0
2644829	Rv2363 (amiA2)	0	0	0	0	0	0	0	0	0	0	0	0
2644859	Rv2363 (amiA2)	0	0	1	0	0	0	0	0	0	0	0	0
2644868	Rv2363 (amiA2)	0	0	0	0	0	0	0	0	0	0	0	0
2644921	Rv2363 (amiA2)	0	57	20	13	14	21	6	7	9	0	1	3
2645002	Rv2363 (amiA2)	0	10	1	5	3	15	7	81	22	1	1	0
2645157	Rv2363 (amiA2)	0	2	3	0	0	1	1	0	0	0	0	0
2645240	Rv2363 (amiA2)	0	35	11	9	5	10	31	85	34	0	0	4
2645265	Rv2363 (amiA2)	0	3	1	0	1	1	0	0	0	0	0	0
2645272	Rv2363 (amiA2)	0	7	1	0	0	2	1	9	7	0	0	0
2645335	Rv2363 (amiA2)	0	0	0	0	0	1	0	0	0	0	0	0
2645368	Rv2363 (amiA2)	0	1	0	0	0	0	0	1	0	0	1	0
2645772	Rv2363 (amiA2),Rv2364c (era)	0	104	30	25	19	18	38	17	27	12	12	15
2645844	Rv2364c (era)	0	0	0	0	1	0	0	0	0	0	0	0
2645878	Rv2364c (era)	0	0	0	0	0	0	0	0	0	0	0	0
2645890	Rv2364c (era)	0	0	0	0	0	0	0	0	0	0	0	0
2645944	Rv2364c (era)	0	0	0	0	0	0	0	0	0	0	0	0
2645958	Rv2364c (era)	0	0	0	0	1	0	0	0	0	0	0	0
2645972	Rv2364c (era)	0	0	0	0	0	0	0	0	0	0	0	0
2646132	Rv2364c (era)	0	0	0	0	0	0	0	1	0	0	0	0
2646135	Rv2364c (era)	0	0	0	0	0	0	0	0	0	0	0	0
2646167	Rv2364c (era)	0	0	0	0	0	0	0	0	0	0	0	0
2646185	Rv2364c (era)	0	0	0	0	0	0	0	0	0	0	0	0
2646254	Rv2364c (era)	0	0	0	0	0	0	0	0	0	0	0	0
2646322	Rv2364c (era)	0	0	0	0	0	0	0	0	0	0	0	0
2646401	Rv2364c (era)	0	0	0	0	0	1	0	0	0	0	0	0
2646426	Rv2364c (era)	0	0	0	0	0	0	0	0	0	0	0	0
2646523	Rv2364c (era)	0	0	0	0	0	0	0	0	0	0	0	0
2646750	Rv2365c (-)	0	23	1	9	10	1	354	269	270	100	241	134
2646758	Rv2365c (-)	0	0	1	0	0	0	0	0	0	0	0	0
2646952	Rv2365c (-)	0	23	0	7	2	7	11	5	2	16	7	13
2647053	Rv2365c (-)	0	3	1	1	3	1	0	1	0	71	5	52
2647135	Rv2366c (-)	0	0	2	0	0	0	2	3	3	1	0	0
2647189	Rv2366c (-)	0	4	1	0	0	0	0	0	1	0	0	0
2647228	Rv2366c (-)	0	4	2	10	7	10	37	20	24	0	1	1
2647286	Rv2366c (-)	0	77	35	41	64	12	63	137	66	2147	10343	3298
2647324	Rv2366c (-)	0	0	0	0	0	0	0	0	0	0	1	0
2647379	Rv2366c (-)	0	3	1	0	1	1	3	4	3	3	3	2
2647441	Rv2366c (-)	0	0	0	0	0	0	0	0	0	0	0	0
2647451	Rv2366c (-)	0	1	0	1	0	1	0	23	5	0	0	1
2647479	Rv2366c (-)	0	1	0	1	0	0	3	4	3	0	0	0
2647622	Rv2366c (-)	1	17	2	4	3	1	324	328	286	103	67	91
2647687	Rv2366c (-)	0	0	0	0	0	0	0	0	0	0	0	0
2647846	Rv2366c (-)	0	3	3	2	3	0	25	47	24	17	16	18
2648009	Rv2366c (-)	0	34	4	15	12	18	2	8	2	4	2	3
2648090	Rv2366c (-)	2	92	38	20	29	14	1289	1258	1140	592	809	691
2648117	Rv2366c (-)	0	0	0	0	0	0	0	0	0	0	0	0
2648192	Rv2366c (-)	0	2	0	4	2	2	2	3	1	0	0	0
2648217	Rv2366c (-)	0	3	0	0	0	0	0	2	0	3	3	1
2648251	Rv2366c (-)	0	1	0	5	3	2	8	28	12	0	3	5
2648254	Rv2366c (-)	0	50	4	31	20	37	121	72	84	199	74	182
2648332	Rv2366c (-)	1	43	10	12	14	19	3	2	2	1	3	5
2648354	Rv2366c (-)	0	68	7	12	3	6	108	49	91	37	57	51
2648357	Rv2366c (-)	0	1	3	0	2	1	27	40	14	1	4	4
2648377	Rv2367c (-)	0	0	1	0	0	1	10	2	6	1	0	1
2648431	Rv2367c (-)	0	36	9	15	24	9	29	41	34	1	2	1
2648451	Rv2367c (-)	0	0	0	0	0	0	0	0	0	0	0	0
2648521	Rv2367c (-)	0	0	0	0	0	0	1	0	0	0	0	0
2648630	Rv2367c (-)	0	0	0	0	0	0	0	0	0	0	0	0
2648748	Rv2367c (-)	0	0	0	0	1	0	0	0	0	0	0	0
2648844	Rv2367c (-)	0	1	1	0	0	0	0	0	0	0	0	1
2648883	Rv2367c (-)	0	0	0	0	0	0	0	0	0	0	0	0
2648897	Rv2367c (-)	0	49	14	27	22	20	10	33	11	3	2	5
2648983	Rv2368c (phoH1)	0	0	1	0	0	0	2	1	2	0	0	0
2648992	Rv2368c (phoH1)	0	2	0	1	1	0	47	17	31	0	2	1
2649027	Rv2368c (phoH1)	0	33	4	7	2	11	2	4	5	0	0	0
2649056	Rv2368c (phoH1)	0	0	0	0	0	0	0	0	0	0	0	0
2649257	Rv2368c (phoH1)	0	1	3	1	1	0	35	49	24	11	10	9
2649268	Rv2368c (phoH1)	2	144	15	85	68	94	57	91	69	184	111	184
2649340	Rv2368c (phoH1)	4	43	32	13	10	21	6	17	7	0	22	11
2649352	Rv2368c (phoH1)	0	11	5	8	6	3	3	12	6	1	0	0
2649363	Rv2368c (phoH1)	3	36	7	24	20	31	10	31	15	6	6	7
2649367	Rv2368c (phoH1)	0	17	5	7	7	11	38	93	51	2	0	4
2649447	Rv2368c (phoH1)	0	114	10	13	22	37	67	26	32	22	31	25
2649502	Rv2368c (phoH1)	0	20	3	4	7	6	20	31	17	1	2	2
2649568	Rv2368c (phoH1)	0	37	19	4	3	7	86	131	105	18	22	27
2649627	Rv2368c (phoH1)	0	2	3	0	1	0	15	21	12	1	1	6
2649693	Rv2368c (phoH1)	1	124	17	25	18	19	549	670	500	57	184	93
2649759	Rv2368c (phoH1)	0	0	0	0	0	0	0	0	0	0	0	0
2649870	Rv2368c (phoH1)	0	16	5	3	0	3	8	11	3	6	8	5
2650002	Rv2369c (-)	0	4	0	1	0	3	0	0	1	0	0	1
2650047	Rv2369c (-)	0	59	6	3	8	4	2	6	2	3	6	4
2650111	Rv2369c (-)	0	3	1	6	2	3	23	31	33	11	83	16
2650304	Rv2370c (-)	0	12	4	8	7	4	120	234	152	77	87	79
2650307	Rv2370c (-)	4	279	81	83	67	88	28	76	29	10	26	18
2650416	Rv2370c (-)	1	53	6	4	4	2	2	11	1	8	4	6
2650446	Rv2370c (-)	0	19	16	20	17	21	11	18	9	25	21	15
2650470	Rv2370c (-)	11	1073	173	407	350	425	935	735	721	269	410	293
2650473	Rv2370c (-)	1	114	28	34	36	49	783	2068	960	71	1299	258
2650513	Rv2370c (-)	3	278	62	72	80	90	145	232	151	61	194	95
2650521	Rv2370c (-)	0	7	3	2	7	0	29	115	31	54	7	45
2650611	Rv2370c (-)	0	3	0	1	0	0	4	1	0	0	1	0
2650824	Rv2370c (-)	0	5	2	3	1	6	2	5	3	3	1	8
2650939	Rv2370c (-)	0	2	1	1	5	5	31	42	30	0	1	2
2650971	Rv2370c (-)	0	20	0	14	6	10	9	11	6	2	2	3
2650978	Rv2370c (-)	0	3	0	0	0	0	50	5	27	0	1	0
2651083	Rv2370c (-)	1	119	23	49	38	48	122	229	115	39	31	30
2651248	Rv2370c (-)	0	2	4	1	0	0	13	6	5	2	1	3
2651271	Rv2370c (-)	1	38	8	7	7	12	13	20	14	70	5	50
2651304	Rv2370c (-)	1	67	17	22	20	32	1	3	1	9	7	11
2651331	Rv2370c (-)	0	0	0	0	0	0	0	0	0	0	0	0
2651412	Rv2370c (-)	8	620	105	313	235	348	25	44	12	9	16	25
2651553	Rv2370c (-)	2	28	7	13	18	23	1	4	1	0	0	0
2651569		0	48	15	5	3	3	51	72	51	47	8	47
2651577		0	28	22	13	8	23	12	13	14	3	2	2
2651620		1	67	16	7	6	7	36	82	46	16	3	17
2651645		0	0	1	0	1	0	25	38	28	1	2	1
2651669		0	0	0	0	0	0	4	5	1	1	1	0
2651685		0	0	0	0	0	0	0	0	0	0	0	0
2651734		3	178	56	51	43	58	5	21	8	12	20	13
2651796	Rv2371 (PE_PGRS40)	0	0	0	0	0	0	0	0	0	0	0	0
2652038	Rv2372c (-)	0	0	0	0	0	0	0	0	0	0	0	0
2652059	Rv2372c (-)	1	190	21	42	44	71	180	115	118	158	51	175
2652270	Rv2372c (-)	0	0	0	0	0	0	0	0	0	0	0	0
2652349	Rv2372c (-)	1	213	38	45	61	46	1060	1244	987	1356	593	1257
2652624	Rv2372c (-)	0	7	2	1	1	0	52	69	58	28	23	16
2652766	Rv2372c (-)	0	3	1	0	0	0	7	9	5	20	15	13
2652806	Rv2372c (-)	0	665	23	91	80	139	131	148	165	16	24	23
2652840	Rv2373c (dnaJ2)	0	8	2	2	1	1	9	9	11	14	5	6
2653138	Rv2373c (dnaJ2)	1	0	0	0	1	1	0	0	0	0	0	0
2653239	Rv2373c (dnaJ2)	0	0	5	0	0	0	0	0	0	0	0	0
2653396	Rv2373c (dnaJ2)	0	0	0	0	0	0	0	0	0	0	0	0
2653508	Rv2373c (dnaJ2)	0	0	0	0	0	0	0	0	0	0	0	0
2653567	Rv2373c (dnaJ2)	0	0	0	0	0	0	0	0	0	0	0	0
2653628	Rv2373c (dnaJ2)	0	0	1	0	1	1	0	0	0	0	0	0
2653833	Rv2373c (dnaJ2)	0	0	0	0	0	0	0	0	0	0	0	0
2653917	Rv2373c (dnaJ2)	0	0	0	0	0	0	0	0	0	0	0	0
2653971	Rv2373c (dnaJ2)	0	0	0	0	0	0	0	0	0	0	0	0
2653974	Rv2373c (dnaJ2)	0	1	0	0	0	0	0	0	0	0	0	0
2654000		1	1	2	2	0	3	15	3	9	2	1	1
2654013		1	28	17	10	18	7	52	47	32	7	25	20
2654033		0	0	0	0	0	0	0	0	0	0	0	0
2654088	Rv2374c (hrcA)	0	0	0	0	0	0	1	0	0	2	0	0
2654090	Rv2374c (hrcA)	0	4	1	1	0	2	3	6	1	1	3	1
2654118	Rv2374c (hrcA)	0	6	0	0	0	0	6	5	3	0	1	3
2654129	Rv2374c (hrcA)	0	0	0	0	0	0	0	0	0	0	0	0
2654160	Rv2374c (hrcA)	0	0	0	0	0	0	0	0	0	0	0	0
2654168	Rv2374c (hrcA)	0	0	0	0	0	0	0	0	0	0	0	0
2654175	Rv2374c (hrcA)	0	9	6	0	0	0	0	0	0	2	1	2
2654184	Rv2374c (hrcA)	0	0	0	0	0	0	4	3	2	0	0	0
2654189	Rv2374c (hrcA)	0	0	1	0	0	0	0	2	2	0	0	1
2654245	Rv2374c (hrcA)	0	1	1	0	0	0	0	3	0	1	1	1
2654326	Rv2374c (hrcA)	0	0	0	0	0	0	0	1	0	0	0	0
2654368	Rv2374c (hrcA)	0	0	0	0	0	0	0	0	0	0	1	0
2654379	Rv2374c (hrcA)	0	0	0	0	0	0	0	0	0	0	0	0
2654416	Rv2374c (hrcA)	0	3	0	0	0	1	40	80	31	113	19	96
2654431	Rv2374c (hrcA)	0	1	1	3	0	0	3	6	0	0	2	0
2654551	Rv2374c (hrcA)	0	0	0	0	0	0	11	2	11	3	0	0
2654569	Rv2374c (hrcA)	0	4	1	0	2	0	130	53	131	58	76	65
2654714	Rv2374c (hrcA)	0	2	0	2	2	0	0	4	2	2	3	2
2654836	Rv2374c (hrcA)	0	0	0	0	0	0	0	0	0	0	0	1
2654876	Rv2374c (hrcA)	0	0	0	0	0	0	1	17	4	0	0	0
2654925	Rv2374c (hrcA)	0	3	11	0	1	0	20	35	21	4	0	6
2654927	Rv2374c (hrcA)	0	5	6	1	0	0	3	5	0	1	0	2
2654988	Rv2374c (hrcA)	0	0	0	0	0	0	2	1	3	0	0	0
2655114		0	5	0	3	1	3	30	52	21	5	6	5
2655138		0	41	4	8	14	14	1	0	2	0	0	1
2655167		0	42	8	21	13	23	36	63	42	30	23	36
2655208		0	52	25	17	17	23	35	10	24	0	3	0
2655249		0	0	0	0	0	0	0	0	0	0	0	0
2655298	Rv2375 (-)	1	23	1	4	2	4	10	13	15	0	1	2
2655319	Rv2375 (-)	0	41	11	20	16	19	40	19	20	7	3	11
2655321	Rv2375 (-)	0	67	0	11	14	18	32	25	35	211	26	175
2655338	Rv2375 (-)	0	12	2	0	0	0	22	7	5	2	1	3
2655381	Rv2375 (-)	2	189	16	57	37	70	88	140	90	27	34	23
2655427	Rv2375 (-)	0	27	6	1	5	2	212	221	164	44	25	41
2655472	Rv2375 (-)	1	127	8	46	20	54	106	90	74	83	12	75
2655530	Rv2375 (-)	1	156	9	33	37	44	475	140	376	34	48	40
2655576	Rv2375 (-)	0	88	21	52	63	81	46	76	47	12	6	12
2656012	Rv2376c (cfp2)	0	54	5	9	12	19	5	6	6	1	7	5
2656014	Rv2376c (cfp2)	0	45	8	12	13	18	31	50	33	7	7	15
2656166		1	55	5	7	12	10	273	295	306	29	50	41
2656198		0	5	0	1	2	0	12	26	4	0	1	0
2656279	Rv2377c (mbtH)	3	19	16	7	3	18	10	28	19	3	19	6
2656337	Rv2377c (mbtH)	0	0	0	0	0	0	0	0	0	0	0	0
2656464	Rv2378c (mbtG)	0	24	7	4	4	2	176	130	154	3	9	14
2656598	Rv2378c (mbtG)	0	0	0	0	0	0	0	0	0	0	0	0
2657005	Rv2378c (mbtG)	0	6	1	1	1	0	4	6	1	1	4	1
2657182	Rv2378c (mbtG)	0	0	0	0	0	0	1	0	2	0	0	0
2657338	Rv2378c (mbtG)	0	132	15	21	16	24	5	4	7	0	11	11
2657342	Rv2378c (mbtG)	1	17	5	7	13	7	41	52	47	0	3	6
2657420	Rv2378c (mbtG)	2	143	36	51	48	74	14	11	7	2	4	4
2657435	Rv2378c (mbtG)	0	0	0	0	0	0	0	1	1	0	0	0
2657492	Rv2378c (mbtG)	0	0	0	0	0	0	0	0	0	0	0	0
2657709	Rv2379c (mbtF)	3	281	42	85	59	99	73	27	44	9	11	8
2657799	Rv2379c (mbtF)	0	1	0	0	1	0	35	59	30	0	0	0
2657898	Rv2379c (mbtF)	0	2	1	0	0	0	16	48	28	0	0	1
2657942	Rv2379c (mbtF)	0	0	0	0	0	0	0	0	0	0	0	0
2657950	Rv2379c (mbtF)	1	47	14	15	10	25	7	26	9	2	4	1
2657985	Rv2379c (mbtF)	0	141	2	12	13	20	2	6	2	1	0	2
2657999	Rv2379c (mbtF)	0	0	0	1	0	0	0	0	0	0	0	0
2658013	Rv2379c (mbtF)	1	29	1	26	18	17	18	33	22	0	2	2
2658028	Rv2379c (mbtF)	0	0	0	0	0	0	1	2	3	0	0	0
2658048	Rv2379c (mbtF)	0	0	0	0	0	0	0	0	0	0	0	0
2658094	Rv2379c (mbtF)	0	112	13	13	13	11	2	4	0	1	4	2
2658140	Rv2379c (mbtF)	0	0	0	0	0	0	0	0	0	0	0	0
2658248	Rv2379c (mbtF)	0	0	0	0	0	0	0	0	0	0	0	0
2658330	Rv2379c (mbtF)	0	1	0	0	0	2	0	0	0	0	2	1
2658422	Rv2379c (mbtF)	0	0	0	0	0	0	0	0	0	0	0	0
2658434	Rv2379c (mbtF)	0	0	0	0	0	0	0	0	0	0	0	0
2658469	Rv2379c (mbtF)	0	39	9	11	12	1	32	66	14	14	28	30
2658907	Rv2379c (mbtF)	0	1	0	0	0	0	5	12	2	0	1	0
2658913	Rv2379c (mbtF)	0	2	1	2	4	1	4	2	0	1	3	3
2658933	Rv2379c (mbtF)	0	2	0	1	1	1	0	1	0	0	1	0
2659104	Rv2379c (mbtF)	0	0	0	0	0	0	0	1	0	1	0	0
2659278	Rv2379c (mbtF)	0	0	0	0	0	0	0	0	0	0	0	0
2659298	Rv2379c (mbtF)	0	0	0	0	0	0	0	0	0	0	0	0
2659311	Rv2379c (mbtF)	0	0	0	0	1	0	0	1	0	0	0	0
2659315	Rv2379c (mbtF)	0	5	0	0	0	0	0	0	0	0	0	0
2659332	Rv2379c (mbtF)	0	1	1	0	1	0	1	8	0	2	2	4
2659387	Rv2379c (mbtF)	0	5	1	5	8	15	17	36	12	2	5	1
2659582	Rv2379c (mbtF)	1	64	27	16	21	29	7	33	13	1	3	2
2659592	Rv2379c (mbtF)	0	0	0	0	0	0	0	0	0	0	0	0
2659651	Rv2379c (mbtF)	0	0	0	0	0	0	0	0	0	0	0	0
2659681	Rv2379c (mbtF)	0	96	4	18	20	31	15	41	15	59	256	85
2659735	Rv2379c (mbtF)	2	171	31	51	49	77	3	13	11	2	4	8
2659823	Rv2379c (mbtF)	0	0	0	0	0	0	0	0	0	0	0	0
2659831	Rv2379c (mbtF)	0	0	0	1	0	1	1	0	0	0	0	0
2660209	Rv2379c (mbtF)	0	0	0	1	0	2	0	3	1	0	3	3
2660252	Rv2379c (mbtF)	0	0	0	0	0	0	0	0	0	0	0	0
2660281	Rv2379c (mbtF)	0	0	0	0	0	0	0	0	0	0	0	0
2660328	Rv2379c (mbtF)	5	538	107	232	248	322	25	26	18	8	13	17
2660485	Rv2379c (mbtF)	0	0	2	1	0	0	4	2	2	0	0	0
2660590	Rv2379c (mbtF)	1	0	1	7	9	16	0	1	0	0	0	0
2660663	Rv2379c (mbtF)	0	0	0	0	0	0	0	0	0	0	0	0
2660784	Rv2379c (mbtF)	0	7	2	1	1	0	20	36	20	1	1	3
2660856	Rv2379c (mbtF)	0	23	6	6	1	9	42	17	21	1	0	4
2660922	Rv2379c (mbtF)	0	0	0	0	0	0	0	0	0	0	0	0
2661001	Rv2379c (mbtF)	0	2	3	0	3	0	5	9	5	0	5	1
2661009	Rv2379c (mbtF)	0	2	0	0	0	0	27	58	30	1	0	0
2661032	Rv2379c (mbtF)	0	0	0	0	0	0	0	0	0	0	0	0
2661067	Rv2379c (mbtF)	0	10	0	1	0	1	4	3	5	0	2	1
2661102	Rv2379c (mbtF)	0	3	0	1	2	3	3	3	2	1	0	3
2661128	Rv2379c (mbtF)	1	52	23	22	19	39	3	1	1	4	4	2
2661164	Rv2379c (mbtF)	0	77	4	11	20	22	3	9	1	0	3	3
2661275	Rv2379c (mbtF)	0	0	0	0	0	0	0	0	0	0	0	0
2661386	Rv2379c (mbtF)	0	0	0	0	0	0	0	0	0	0	0	0
2661423	Rv2379c (mbtF)	0	0	0	0	0	0	0	0	0	0	0	0
2661476	Rv2379c (mbtF)	0	0	0	0	0	0	0	0	0	0	0	0
2661511	Rv2379c (mbtF)	1	25	8	5	4	17	2	4	1	1	0	1
2661520	Rv2379c (mbtF)	0	0	0	0	0	0	0	0	0	0	0	0
2661568	Rv2379c (mbtF)	0	0	0	0	1	0	4	1	1	0	0	0
2661663	Rv2379c (mbtF)	0	4	6	1	1	2	6	1	3	0	0	0
2661798	Rv2379c (mbtF)	1	249	39	71	48	82	11	14	6	4	11	10
2661801	Rv2379c (mbtF)	4	343	111	71	57	102	54	24	37	10	13	13
2661831	Rv2379c (mbtF)	2	365	84	90	88	124	5	15	11	4	14	9
2661940	Rv2379c (mbtF)	1	47	23	11	16	14	5	10	0	2	9	7
2661995	Rv2379c (mbtF)	0	0	0	0	0	0	0	0	0	0	0	0
2662247	Rv2380c (mbtE)	0	0	0	0	0	0	0	0	0	0	0	0
2662323	Rv2380c (mbtE)	0	0	0	0	0	0	3	4	3	0	0	0
2662503	Rv2380c (mbtE)	0	0	0	0	0	0	0	0	0	0	0	0
2662605	Rv2380c (mbtE)	0	11	3	7	11	12	1	4	0	0	1	2
2662608	Rv2380c (mbtE)	1	116	12	58	49	98	3	15	4	3	4	2
2662628	Rv2380c (mbtE)	0	0	0	0	0	0	0	0	0	0	1	0
2662642	Rv2380c (mbtE)	2	92	11	21	28	40	3	6	8	1	8	3
2662662	Rv2380c (mbtE)	2	296	51	96	72	112	8	21	9	6	9	10
2662790	Rv2380c (mbtE)	0	0	0	1	0	0	0	0	0	0	2	0
2662827	Rv2380c (mbtE)	0	63	6	22	20	28	70	64	71	2	3	6
2662842	Rv2380c (mbtE)	0	1	0	0	1	1	0	4	1	0	1	0
2662860	Rv2380c (mbtE)	0	0	0	0	0	0	0	0	0	0	0	0
2662892	Rv2380c (mbtE)	0	8	1	8	17	13	3	1	1	0	1	2
2663091	Rv2380c (mbtE)	5	337	63	87	84	130	213	230	188	25	27	34
2663252	Rv2380c (mbtE)	0	5	2	1	1	0	0	0	0	0	0	0
2663273	Rv2380c (mbtE)	1	215	22	71	62	102	3	22	11	7	6	10
2663297	Rv2380c (mbtE)	0	0	4	0	0	0	0	0	0	0	0	0
2663472	Rv2380c (mbtE)	0	0	0	0	0	0	0	0	0	0	0	0
2663513	Rv2380c (mbtE)	0	0	1	0	1	0	1	1	1	1	0	0
2663535	Rv2380c (mbtE)	0	2	2	0	1	4	0	3	1	1	2	2
2663544	Rv2380c (mbtE)	0	2	0	0	0	0	3	3	1	0	0	2
2663598	Rv2380c (mbtE)	0	4	2	1	2	0	13	144	34	3	3	3
2663742	Rv2380c (mbtE)	0	2	0	1	0	0	1	13	2	1	2	2
2663862	Rv2380c (mbtE)	0	0	0	0	0	0	0	0	0	0	0	0
2663994	Rv2380c (mbtE)	0	0	0	0	0	0	2	3	0	1	0	0
2664007	Rv2380c (mbtE)	0	1	0	0	0	0	2	10	3	0	1	0
2664091	Rv2380c (mbtE)	0	50	21	8	5	10	1	1	1	0	2	4
2664405	Rv2380c (mbtE)	0	0	1	0	0	0	1	0	1	1	0	0
2664421	Rv2380c (mbtE)	0	113	9	15	11	22	27	2	12	0	6	2
2664423	Rv2380c (mbtE)	0	11	5	2	1	3	2	23	6	86	79	88
2664516	Rv2380c (mbtE)	0	87	3	18	17	30	5	4	4	1	2	5
2664553	Rv2380c (mbtE)	0	0	0	0	0	0	0	0	1	0	0	0
2664580	Rv2380c (mbtE)	0	0	1	0	0	0	3	19	9	0	0	0
2664605	Rv2380c (mbtE)	0	37	2	2	0	0	10	14	9	0	3	2
2664714	Rv2380c (mbtE)	0	0	0	1	0	0	2	3	3	0	0	0
2664733	Rv2380c (mbtE)	0	0	0	0	0	0	0	0	0	0	0	0
2664783	Rv2380c (mbtE)	0	3	1	0	0	0	2	1	1	0	0	0
2664789	Rv2380c (mbtE)	0	1	0	0	0	0	30	7	19	0	0	0
2664811	Rv2380c (mbtE)	0	0	0	0	0	0	0	0	0	0	0	0
2664813	Rv2380c (mbtE)	0	9	1	6	1	7	6	1	2	0	1	1
2664934	Rv2380c (mbtE)	0	0	0	0	0	0	1	1	0	0	0	0
2664972	Rv2380c (mbtE)	0	7	3	3	2	1	7	16	3	7	14	8
2665031	Rv2380c (mbtE)	0	0	0	0	0	0	0	0	0	0	0	0
2665052	Rv2380c (mbtE)	0	0	0	0	0	0	0	0	0	0	0	0
2665109	Rv2380c (mbtE)	0	0	0	0	0	0	0	0	0	0	0	0
2665167	Rv2380c (mbtE)	0	0	0	0	0	0	0	0	0	0	0	0
2665199	Rv2380c (mbtE)	0	1	0	1	0	0	1	0	1	0	0	1
2665280	Rv2380c (mbtE)	0	0	0	1	0	0	0	0	0	0	0	0
2665305	Rv2380c (mbtE)	2	73	28	9	5	6	0	2	3	0	1	0
2665329	Rv2380c (mbtE)	0	1	0	0	0	0	4	15	1	0	0	0
2665381	Rv2380c (mbtE)	0	0	0	0	0	0	0	0	0	0	0	0
2665392	Rv2380c (mbtE)	0	0	0	0	0	0	0	0	0	0	0	0
2665401	Rv2380c (mbtE)	0	10	3	6	10	8	18	45	16	1	2	2
2665421	Rv2380c (mbtE)	0	0	0	0	0	0	0	0	0	0	0	0
2665464	Rv2380c (mbtE)	0	0	0	0	0	0	0	0	0	0	0	0
2665481	Rv2380c (mbtE)	1	58	27	13	14	18	1	37	5	0	3	2
2665548	Rv2380c (mbtE)	0	0	0	0	0	0	0	0	0	0	0	0
2665569	Rv2380c (mbtE)	0	23	0	2	2	1	2	1	2	1	2	1
2665634	Rv2380c (mbtE)	0	0	0	0	0	0	0	0	0	0	0	0
2665658	Rv2380c (mbtE)	0	0	0	0	0	0	0	0	0	0	0	0
2665716	Rv2380c (mbtE)	0	0	0	0	0	0	0	0	0	0	0	0
2665737	Rv2380c (mbtE)	0	56	16	38	30	56	36	43	17	6	7	6
2665810	Rv2380c (mbtE)	0	0	0	0	0	0	0	0	0	0	0	0
2666064	Rv2380c (mbtE)	0	0	0	0	0	0	0	0	0	0	0	0
2666180	Rv2380c (mbtE)	0	31	5	10	20	26	3	2	0	1	2	0
2666294	Rv2380c (mbtE)	0	0	0	0	0	0	0	0	0	0	0	0
2666310	Rv2380c (mbtE)	0	0	0	0	0	0	0	0	0	0	0	0
2666385	Rv2380c (mbtE)	0	0	0	0	0	0	0	0	0	0	0	0
2666427	Rv2380c (mbtE)	0	0	1	0	0	0	10	2	8	0	0	0
2666592	Rv2380c (mbtE)	0	1	0	0	0	0	1	3	2	0	0	0
2666611	Rv2380c (mbtE)	0	0	0	9	8	17	0	1	0	1	0	0
2666666	Rv2380c (mbtE)	0	0	0	0	0	0	0	0	0	0	0	0
2666682	Rv2380c (mbtE)	0	0	0	0	0	0	0	0	0	0	0	0
2666901	Rv2380c (mbtE)	1	17	7	5	3	8	33	7	28	13	19	12
2666970	Rv2380c (mbtE)	0	45	19	7	4	3	2	18	4	0	1	3
2666977	Rv2380c (mbtE)	0	11	1	1	1	1	2	2	0	1	1	2
2666984	Rv2380c (mbtE)	0	0	0	0	0	0	1	0	0	0	0	0
2667057	Rv2380c (mbtE)	0	0	0	0	0	0	0	0	0	0	0	0
2667077	Rv2380c (mbtE)	0	0	0	0	1	0	59	17	40	0	0	0
2667253		0	0	0	0	0	0	0	1	0	1	0	0
2667256	Rv2381c (mbtD)	0	8	1	13	8	8	1	3	1	1	1	2
2667398	Rv2381c (mbtD)	0	0	0	0	0	0	0	0	0	0	0	0
2667550	Rv2381c (mbtD)	0	0	0	0	0	0	0	0	0	0	0	0
2667612	Rv2381c (mbtD)	0	0	0	0	0	0	0	0	0	0	0	0
2667704	Rv2381c (mbtD)	0	0	0	0	0	0	0	0	0	0	0	0
2667756	Rv2381c (mbtD)	0	2	0	0	0	1	4	26	3	1	3	4
2667841	Rv2381c (mbtD)	0	0	0	0	0	0	9	7	10	0	1	1
2668001	Rv2381c (mbtD)	0	17	1	0	0	2	0	6	1	0	1	1
2668057	Rv2381c (mbtD)	0	7	1	1	2	0	217	228	141	19	49	24
2668097	Rv2381c (mbtD)	0	0	0	0	0	0	0	0	0	0	0	0
2668216	Rv2381c (mbtD)	0	0	0	0	0	0	2	1	0	0	0	0
2668225	Rv2381c (mbtD)	0	0	1	1	0	0	1	1	0	0	0	0
2668342	Rv2381c (mbtD)	0	1	0	0	0	0	0	1	0	0	1	0
2668350	Rv2381c (mbtD)	0	0	0	0	0	0	0	0	0	0	0	0
2668362	Rv2381c (mbtD)	0	0	0	0	0	0	0	0	0	0	0	0
2668389	Rv2381c (mbtD)	0	0	0	0	0	0	0	0	0	0	0	0
2668398	Rv2381c (mbtD)	0	3	1	25	22	35	1	2	0	0	0	2
2668575	Rv2381c (mbtD)	0	4	2	2	2	7	1	0	0	0	0	0
2668598	Rv2381c (mbtD)	0	0	0	0	0	0	0	0	0	0	0	0
2668609	Rv2381c (mbtD)	0	0	0	0	0	0	2	0	0	0	0	0
2668733	Rv2381c (mbtD)	0	0	0	0	0	0	0	0	0	0	0	0
2669002	Rv2381c (mbtD)	0	0	0	0	0	0	0	0	0	0	0	0
2669027	Rv2381c (mbtD)	0	2	1	0	0	0	1	0	0	0	0	0
2669033	Rv2381c (mbtD)	0	0	0	0	1	0	0	2	1	0	0	0
2669166	Rv2381c (mbtD)	0	0	0	0	0	0	0	0	0	0	0	0
2669231	Rv2381c (mbtD)	0	0	0	0	0	0	0	0	0	0	0	0
2669248	Rv2381c (mbtD)	0	0	0	0	0	0	0	0	0	0	0	0
2669254	Rv2381c (mbtD)	0	3	0	0	1	0	0	1	0	0	0	0
2669327	Rv2381c (mbtD)	0	0	0	0	0	0	0	0	0	0	0	0
2669355	Rv2381c (mbtD)	0	0	0	1	0	0	0	0	0	0	0	0
2669387	Rv2381c (mbtD)	0	0	0	0	0	0	16	3	11	1	1	0
2669460	Rv2381c (mbtD)	0	0	0	0	0	0	0	0	0	0	0	0
2669590	Rv2381c (mbtD)	0	0	0	0	0	0	0	0	0	0	0	0
2669660	Rv2381c (mbtD)	0	0	0	0	0	0	2	1	2	0	2	0
2669674	Rv2381c (mbtD)	0	0	0	0	0	0	0	0	0	0	0	0
2669685	Rv2381c (mbtD)	0	0	0	1	0	0	1	0	0	0	0	1
2669699	Rv2381c (mbtD)	0	1	0	0	0	0	1	0	0	0	0	0
2669712	Rv2381c (mbtD)	0	14	2	1	1	0	2	15	2	0	1	1
2669742	Rv2381c (mbtD)	0	0	0	0	0	1	1	0	0	0	0	0
2669839	Rv2381c (mbtD)	0	0	0	0	0	0	0	0	0	0	0	0
2669905	Rv2381c (mbtD)	0	0	0	0	0	1	0	0	0	0	0	2
2669923	Rv2381c (mbtD)	0	0	0	0	0	0	0	0	0	0	0	0
2670152	Rv2381c (mbtD)	0	0	0	0	0	0	0	0	0	0	0	0
2670172	Rv2381c (mbtD)	0	1	0	0	0	0	0	1	0	1	0	0
2670340	Rv2382c (mbtC)	0	2	1	0	0	0	1	3	3	0	1	2
2670346	Rv2382c (mbtC)	0	0	0	0	0	0	0	0	0	0	0	0
2670615	Rv2382c (mbtC)	0	1	0	0	0	1	4	4	2	0	0	0
2670778	Rv2382c (mbtC)	0	1	0	1	0	0	1	1	3	0	0	0
2670915	Rv2382c (mbtC)	0	3	3	4	3	6	0	2	0	0	1	0
2670941	Rv2382c (mbtC)	0	0	0	0	0	0	0	0	0	0	0	0
2670972	Rv2382c (mbtC)	0	7	1	0	0	1	125	240	121	29	18	19
2670982	Rv2382c (mbtC)	0	3	3	0	1	1	4	6	1	1	7	2
2671036	Rv2382c (mbtC)	0	0	0	0	0	0	0	0	0	0	0	0
2671084	Rv2382c (mbtC)	0	19	2	4	2	7	3	2	1	0	0	0
2671122	Rv2382c (mbtC)	0	0	0	1	0	0	0	0	0	0	0	0
2671209	Rv2382c (mbtC)	0	0	0	0	0	0	0	0	0	0	0	0
2671233	Rv2382c (mbtC)	0	2	1	0	0	0	4	4	1	0	0	0
2671301	Rv2382c (mbtC)	1	95	32	21	29	27	4	6	3	1	2	4
2671381	Rv2382c (mbtC)	0	0	0	0	0	0	0	0	0	0	0	0
2671527	Rv2382c (mbtC)	0	7	0	3	4	2	0	0	1	0	0	0
2671594	Rv2382c (mbtC),Rv2383c (mbtB)	0	0	0	0	0	0	0	0	0	0	0	0
2671648	Rv2383c (mbtB)	0	0	0	0	1	1	0	0	0	0	0	0
2671798	Rv2383c (mbtB)	0	6	3	0	0	1	0	2	4	1	4	2
2671816	Rv2383c (mbtB)	0	0	0	0	0	0	0	0	0	0	0	0
2671992	Rv2383c (mbtB)	0	2	0	0	0	0	0	0	0	0	0	0
2672040	Rv2383c (mbtB)	0	0	0	0	0	0	0	0	0	0	0	0
2672173	Rv2383c (mbtB)	0	0	0	0	0	0	0	0	0	0	0	0
2672208	Rv2383c (mbtB)	0	0	0	0	0	0	0	0	0	0	0	0
2672230	Rv2383c (mbtB)	0	0	0	0	0	0	0	0	1	0	0	0
2672288	Rv2383c (mbtB)	0	0	0	0	0	0	0	0	0	0	0	0
2672378	Rv2383c (mbtB)	0	0	0	0	0	1	0	0	0	0	0	0
2672391	Rv2383c (mbtB)	0	73	1	11	6	10	3	16	6	1	1	2
2672395	Rv2383c (mbtB)	0	45	1	5	8	21	5	7	3	0	2	0
2672528	Rv2383c (mbtB)	0	0	0	0	0	0	0	0	0	0	0	0
2672674	Rv2383c (mbtB)	0	3	0	2	4	1	5	8	0	3	7	1
2672759	Rv2383c (mbtB)	0	0	0	0	1	0	5	0	1	0	0	0
2672775	Rv2383c (mbtB)	0	1	0	0	0	1	0	0	0	0	0	0
2672980	Rv2383c (mbtB)	0	0	0	0	0	0	0	0	0	0	0	0
2673043	Rv2383c (mbtB)	0	16	1	1	1	0	0	1	0	1	0	4
2673067	Rv2383c (mbtB)	0	1	0	0	0	0	0	0	0	0	1	0
2673127	Rv2383c (mbtB)	0	0	0	0	0	0	0	0	0	0	0	0
2673207	Rv2383c (mbtB)	0	7	0	2	6	0	3	19	10	2	6	6
2673241	Rv2383c (mbtB)	0	0	0	0	0	0	1	0	0	0	0	0
2673499	Rv2383c (mbtB)	0	52	14	11	12	16	9	8	7	3	2	6
2673509	Rv2383c (mbtB)	0	0	0	1	0	0	0	1	0	0	0	0
2673654	Rv2383c (mbtB)	0	0	0	0	0	0	0	0	0	0	0	0
2673757	Rv2383c (mbtB)	1	90	26	20	12	8	33	32	13	9	19	17
2673779	Rv2383c (mbtB)	0	0	0	1	0	0	0	0	0	0	1	0
2673882	Rv2383c (mbtB)	0	86	16	6	11	18	8	15	2	1	1	1
2673952	Rv2383c (mbtB)	1	57	10	23	27	29	47	70	37	6	12	19
2674041	Rv2383c (mbtB)	1	46	17	8	10	15	1	5	0	0	2	5
2674099	Rv2383c (mbtB)	0	82	14	29	37	50	7	9	9	2	6	4
2674245	Rv2383c (mbtB)	0	0	0	0	0	0	0	0	0	0	0	0
2674515	Rv2383c (mbtB)	0	3	1	3	0	2	0	1	0	0	0	4
2674582	Rv2383c (mbtB)	1	231	63	52	45	69	10	14	6	7	7	1
2674878	Rv2383c (mbtB)	0	1	1	8	1	12	1	0	0	0	0	1
2674934	Rv2383c (mbtB)	0	0	0	0	2	0	0	0	0	0	0	0
2675033	Rv2383c (mbtB)	0	0	0	0	0	0	0	0	0	0	0	0
2675044	Rv2383c (mbtB)	1	2	44	3	3	4	1	2	0	1	0	1
2675053	Rv2383c (mbtB)	0	52	8	27	25	35	4	5	1	0	5	2
2675059	Rv2383c (mbtB)	0	6	2	2	2	2	29	28	31	1	5	1
2675089	Rv2383c (mbtB)	3	119	21	48	36	54	6	7	5	3	5	8
2675122	Rv2383c (mbtB)	1	241	42	52	50	68	19	32	17	1	17	6
2675163	Rv2383c (mbtB)	0	26	6	4	7	7	124	76	85	3	5	2
2675184	Rv2383c (mbtB)	0	0	0	0	0	0	0	0	0	0	0	0
2675187	Rv2383c (mbtB)	0	79	17	27	26	38	1	9	10	2	1	5
2675208	Rv2383c (mbtB)	0	46	6	7	4	14	2	2	0	1	2	1
2675458	Rv2383c (mbtB)	0	79	0	35	31	62	48	27	29	2	9	12
2675472	Rv2383c (mbtB)	0	0	0	0	0	0	0	0	0	0	0	0
2675559	Rv2383c (mbtB)	0	0	0	0	0	0	0	0	0	0	0	0
2675825	Rv2383c (mbtB)	2	27	5	7	5	9	11	18	10	2	1	2
2675852		0	0	0	0	0	0	0	0	0	0	0	0
2675867		0	0	0	0	0	0	0	0	0	0	0	0
2675873		0	0	0	0	0	0	0	0	0	0	0	0
2675880		0	0	0	0	0	0	0	2	0	0	0	0
2675885		0	59	7	6	12	11	20	15	17	0	1	1
2675909		0	0	1	0	1	0	0	1	0	0	2	0
2675924		2	31	19	18	12	42	3	6	4	0	1	2
2675997	Rv2384 (mbtA)	1	61	9	11	16	18	9	11	9	1	6	5
2676026	Rv2384 (mbtA)	0	0	0	0	0	0	0	0	0	0	0	0
2676041	Rv2384 (mbtA)	1	56	13	18	15	20	55	20	41	4	5	2
2676152	Rv2384 (mbtA)	0	2	1	1	2	0	0	6	3	1	3	4
2676228	Rv2384 (mbtA)	0	1	2	0	1	0	49	13	37	0	4	1
2676279	Rv2384 (mbtA)	0	0	0	0	0	0	1	3	2	0	0	1
2676404	Rv2384 (mbtA)	0	1	0	0	0	0	1	0	1	0	0	0
2676623	Rv2384 (mbtA)	1	123	24	19	20	49	88	52	49	3	5	5
2676664	Rv2384 (mbtA)	0	208	22	76	75	83	5	12	1	7	5	9
2676680	Rv2384 (mbtA)	0	1	1	0	0	0	29	11	14	1	2	2
2676933	Rv2384 (mbtA)	2	25	26	1	3	3	5	20	6	2	1	1
2676957	Rv2384 (mbtA)	0	0	0	0	0	0	0	0	0	0	0	0
2677074	Rv2384 (mbtA)	1	27	25	4	3	7	6	6	0	0	1	1
2677163	Rv2384 (mbtA)	0	3	0	1	2	0	7	6	2	2	3	2
2677178	Rv2384 (mbtA)	0	1	0	0	0	0	0	0	0	0	0	0
2677229	Rv2384 (mbtA)	0	1	1	1	1	0	0	2	1	0	0	2
2677392	Rv2384 (mbtA)	0	0	0	0	0	0	0	0	0	0	0	0
2677403	Rv2384 (mbtA)	0	0	0	0	0	0	0	0	0	0	0	0
2677453	Rv2384 (mbtA)	0	12	0	5	7	6	2	5	0	1	1	2
2677475	Rv2384 (mbtA)	0	0	0	0	0	0	0	0	0	0	0	0
2677504	Rv2384 (mbtA)	0	29	19	0	1	4	1	1	1	1	0	0
2677715		0	0	0	0	0	0	12	0	18	0	0	0
2677781	Rv2385 (mbtJ)	0	4	1	1	0	0	22	40	25	3	21	3
2677906	Rv2385 (mbtJ)	1	110	33	33	46	11	2904	1970	2308	751	925	758
2677957	Rv2385 (mbtJ)	3	55	19	24	19	15	54	51	38	18	21	22
2677960	Rv2385 (mbtJ)	2	42	28	11	5	14	63	51	42	20	28	21
2677964	Rv2385 (mbtJ)	0	2	1	2	2	0	9	9	12	1	4	1
2677978	Rv2385 (mbtJ)	0	3	0	0	0	0	1	1	0	1	0	2
2678042	Rv2385 (mbtJ)	0	0	0	0	0	0	0	0	0	0	0	0
2678048	Rv2385 (mbtJ)	0	0	0	1	1	0	0	0	0	0	0	0
2678062	Rv2385 (mbtJ)	0	0	0	0	0	0	2	1	2	2	1	3
2678080	Rv2385 (mbtJ)	0	2	0	1	0	1	0	0	0	1	1	0
2678129	Rv2385 (mbtJ)	0	0	0	0	0	0	0	0	0	0	0	0
2678138	Rv2385 (mbtJ)	0	2	0	0	1	0	74	40	38	3	2	5
2678147	Rv2385 (mbtJ)	0	1	0	0	0	0	0	2	1	0	1	1
2678362	Rv2385 (mbtJ)	4	205	42	78	77	101	585	576	559	103	170	107
2678365	Rv2385 (mbtJ)	1	2	3	1	0	1	12	14	15	0	0	0
2678462	Rv2385 (mbtJ)	0	1	0	0	1	0	0	1	0	0	2	1
2678516	Rv2385 (mbtJ)	0	9	4	14	8	13	1	4	1	87	6	79
2678602	Rv2385 (mbtJ)	0	27	10	8	6	11	40	28	22	11	9	15
2678625	Rv2385 (mbtJ)	0	0	0	0	1	0	0	0	0	0	0	0
2678654	Rv2386c (mbtI)	0	0	0	0	0	0	0	0	0	0	0	0
2678672	Rv2386c (mbtI)	0	0	0	0	0	0	0	0	0	0	0	0
2678689	Rv2386c (mbtI)	0	0	0	0	0	0	0	0	0	0	0	0
2678783	Rv2386c (mbtI)	0	0	0	0	0	0	0	0	0	0	1	1
2678812	Rv2386c (mbtI)	0	0	0	0	0	0	0	0	0	0	0	0
2678852	Rv2386c (mbtI)	0	0	0	0	0	0	0	0	0	0	0	0
2679078	Rv2386c (mbtI)	0	0	0	0	0	0	0	0	0	0	0	0
2679195	Rv2386c (mbtI)	0	0	0	0	0	0	0	0	0	0	0	0
2679260	Rv2386c (mbtI)	0	0	0	0	0	0	0	0	0	0	0	0
2679335	Rv2386c (mbtI)	0	0	0	0	0	0	0	0	0	0	0	0
2679398	Rv2386c (mbtI)	1	31	2	14	11	19	1	1	0	1	1	2
2679427	Rv2386c (mbtI)	0	0	0	0	0	0	0	0	0	0	0	0
2679514	Rv2386c (mbtI)	0	0	0	0	0	0	0	0	0	0	0	0
2679650	Rv2386c (mbtI)	0	0	0	0	0	0	2	0	1	0	0	0
2679771	Rv2386c (mbtI)	0	1	0	0	0	0	0	1	0	0	0	0
2679808	Rv2386c (mbtI)	2	243	28	89	63	81	5	14	10	3	9	6
2679863	Rv2386c (mbtI)	0	39	7	3	3	7	2	1	1	0	1	1
2679872	Rv2386c (mbtI)	0	25	13	21	19	16	6	5	8	1	1	2
2679894	Rv2386c (mbtI)	0	0	0	0	0	0	0	0	0	0	0	0
2680009		0	0	0	0	0	0	0	0	0	0	0	0
2680012		0	0	0	1	0	0	0	0	0	0	0	0
2680018		0	0	0	0	0	0	0	0	0	0	0	0
2680023		0	0	0	0	0	0	0	0	0	0	0	0
2680028		0	0	0	0	1	0	0	2	1	0	1	1
2680032		0	0	0	0	0	0	0	0	0	0	0	0
2680175		0	1	0	0	1	1	0	0	0	1	1	0
2680221		0	0	0	1	2	0	40	30	40	3	3	2
2680274		0	0	0	0	0	0	0	1	0	0	0	0
2680281		0	6	2	9	6	6	22	52	20	4	5	3
2680285		0	11	5	2	5	4	35	20	25	5	5	2
2680320		0	5	1	1	0	0	85	46	63	6	6	4
2680333		0	0	0	0	0	0	2	34	11	0	0	0
2680341		3	213	45	40	39	71	33	51	27	5	12	13
2680362		0	2	1	0	1	0	10	11	7	5	5	5
2680371		0	0	0	0	1	0	1	0	1	0	0	0
2680394		1	168	10	36	39	52	34	18	34	1	10	9
2680431		0	0	0	0	0	0	0	0	0	0	0	0
2680465		0	0	0	0	0	0	15	12	16	3	0	1
2680520		0	25	1	2	4	10	4	6	4	0	0	0
2680584		0	10	6	11	10	11	13	22	15	0	1	0
2680637		9	419	107	161	151	175	12	30	10	9	11	11
2680665		1	123	22	19	25	31	31	40	36	11	9	19
2680685		0	0	0	0	0	0	1	1	2	0	0	0
2680699		0	10	6	4	4	4	3	70	23	0	1	0
2680751		0	42	9	1	8	3	203	159	177	23	26	20
2680828	Rv2387 (-)	0	10	0	0	0	1	6	7	2	2	2	1
2680876	Rv2387 (-)	0	33	3	9	6	12	67	52	48	39	6	63
2680885	Rv2387 (-)	0	58	5	5	6	7	31	7	25	7	11	10
2680895	Rv2387 (-)	0	20	1	15	8	15	0	7	2	0	1	0
2680903	Rv2387 (-)	0	2	1	1	2	0	167	74	105	13	13	9
2681032	Rv2387 (-)	0	77	11	31	29	27	18	8	8	5	8	9
2681092	Rv2387 (-)	0	0	1	0	0	0	0	0	0	0	0	0
2681095	Rv2387 (-)	0	21	6	16	14	11	1	21	3	1	2	3
2681132	Rv2387 (-)	1	0	0	0	1	0	15	36	16	15	4	15
2681170	Rv2387 (-)	5	398	93	100	117	111	79	201	50	148	79	158
2681224	Rv2387 (-)	1	87	42	65	49	88	39	205	79	5	8	14
2681269	Rv2387 (-)	5	138	56	51	57	47	72	125	52	220	653	332
2681290	Rv2387 (-)	1	54	33	29	24	31	7	13	10	1	4	5
2681579	Rv2387 (-)	1	44	28	14	12	7	39	51	37	6	3	7
2681621	Rv2387 (-)	7	279	65	100	79	94	41	168	53	14	15	18
2681664	Rv2387 (-)	0	0	0	0	0	0	0	0	0	3	3	1
2681764	Rv2387 (-)	0	0	0	0	0	0	0	0	0	0	0	0
2681770	Rv2387 (-)	6	322	88	70	66	82	137	121	93	221	205	208
2681778	Rv2387 (-)	0	9	0	2	0	2	2	19	10	7	2	12
2681803	Rv2387 (-)	2	234	25	94	87	119	120	126	96	37	117	57
2681839	Rv2387 (-)	9	529	99	141	116	177	48	72	34	232	34	198
2681841	Rv2387 (-)	0	0	0	0	0	0	0	2	0	0	0	0
2681929	Rv2387 (-)	3	180	55	81	62	62	33	117	58	14	18	26
2681956	Rv2387 (-)	5	62	30	25	26	24	20	25	17	11	7	9
2682016	Rv2387 (-),Rv2388c (hemN)	0	0	0	0	0	0	0	0	0	4	4	3
2682091	Rv2388c (hemN)	0	0	0	0	1	0	4	0	2	0	1	1
2682147	Rv2388c (hemN)	0	0	0	0	0	0	0	0	0	0	0	0
2682162	Rv2388c (hemN)	5	102	49	28	21	43	0	2	3	4	1	6
2682240	Rv2388c (hemN)	0	0	0	0	0	0	0	0	0	0	0	0
2682264	Rv2388c (hemN)	0	0	0	0	1	0	0	0	0	1	0	0
2682274	Rv2388c (hemN)	0	0	0	0	0	0	10	17	10	1	16	4
2682319	Rv2388c (hemN)	0	17	3	3	1	7	77	77	68	15	23	8
2682367	Rv2388c (hemN)	0	0	0	0	0	0	1	4	1	8	3	6
2682421	Rv2388c (hemN)	0	0	0	0	1	0	5	2	2	1	0	1
2682466	Rv2388c (hemN)	0	6	4	3	2	0	5	17	6	2	6	4
2682559	Rv2388c (hemN)	0	23	1	9	8	15	18	14	13	5	8	11
2682643	Rv2388c (hemN)	1	51	16	21	26	49	74	261	118	22	20	26
2682681	Rv2388c (hemN)	0	0	0	0	0	0	0	0	0	0	0	0
2682787	Rv2388c (hemN)	0	2	2	0	0	1	5	5	3	0	0	3
2682952	Rv2388c (hemN)	4	317	77	88	86	105	236	344	218	50	103	73
2682959	Rv2388c (hemN)	0	164	17	53	58	76	16	102	33	5	19	7
2683063	Rv2388c (hemN)	1	431	52	142	119	207	209	269	200	67	54	82
2683067	Rv2388c (hemN)	1	43	5	16	12	24	21	68	24	11	8	9
2683081	Rv2388c (hemN)	2	47	6	47	44	73	2	10	2	1	0	0
2683117	Rv2388c (hemN)	0	23	6	3	4	11	150	54	129	12	12	16
2683182		0	29	5	9	17	16	37	65	36	13	18	14
2683202		0	15	4	15	9	8	13	15	12	0	0	0
2683209		0	1	0	0	1	0	25	17	13	2	1	3
2683216		1	12	6	18	8	20	29	103	42	7	7	8
2683233		0	29	1	1	4	0	11	55	11	4	1	1
2683340	Rv2389c (rpfD)	1	20	7	5	9	5	18	18	21	8	5	12
2683349	Rv2389c (rpfD)	2	40	8	20	13	20	11	14	11	1	1	0
2683385	Rv2389c (rpfD)	1	39	10	16	13	12	99	131	92	16	21	17
2683489	Rv2389c (rpfD)	3	52	20	13	17	17	34	36	24	14	33	25
2683491	Rv2389c (rpfD)	0	6	2	1	3	0	190	328	179	83	82	73
2683499	Rv2389c (rpfD)	0	0	0	0	1	0	0	0	0	0	0	0
2683647	Rv2389c (rpfD)	2	70	24	12	33	21	342	486	370	78	58	91
2683691	Rv2389c (rpfD)	1	263	44	47	43	68	33	49	45	13	26	25
2683694	Rv2389c (rpfD)	4	127	20	24	28	54	16	14	4	4	2	5
2683712	Rv2389c (rpfD),Rv2390c (-)	1	41	7	16	12	20	24	41	14	0	4	14
2683844	Rv2390c (-)	2	200	8	16	18	20	10	12	7	2	7	4
2683950	Rv2390c (-)	1	76	11	20	18	16	54	61	43	14	37	43
2683954	Rv2390c (-)	4	196	31	37	34	62	97	129	83	4	34	8
2684043	Rv2390c (-)	11	475	137	131	106	157	198	225	177	43	44	80
2684183	Rv2390c (-)	0	0	0	0	0	0	0	0	0	0	0	0
2684292		0	0	0	0	0	0	0	0	0	0	0	0
2684299		0	0	0	0	0	0	0	0	0	0	0	0
2684308		0	0	0	0	0	0	0	0	0	0	0	0
2684316		0	0	0	0	0	0	0	0	0	0	0	0
2684322		0	0	0	0	0	0	0	0	0	0	0	0
2684390		0	3	3	0	0	2	0	0	0	0	0	0
2684415		0	11	2	2	6	3	2	1	0	0	0	0
2684594		0	0	0	0	0	0	0	0	0	0	0	0
2684611		1	124	12	58	70	74	158	36	99	22	24	20
2684659		0	0	0	0	0	0	0	0	0	0	0	0
2684669		0	2	0	0	0	0	17	23	19	0	0	3
2684838	Rv2391 (nirA)	0	0	0	0	0	0	0	0	0	0	0	0
2684907	Rv2391 (nirA)	0	0	0	0	0	2	0	0	0	0	1	0
2684928	Rv2391 (nirA)	0	0	0	0	0	0	0	0	1	0	0	0
2684979	Rv2391 (nirA)	0	0	1	0	0	0	0	0	0	1	0	0
2685071	Rv2391 (nirA)	0	0	0	0	0	0	0	0	0	0	0	0
2685080	Rv2391 (nirA)	0	0	0	0	0	0	0	0	0	0	0	0
2685105	Rv2391 (nirA)	0	0	0	0	0	1	0	1	0	1	0	1
2685151	Rv2391 (nirA)	0	0	0	0	0	0	0	1	0	0	0	0
2685202	Rv2391 (nirA)	0	1	0	0	0	0	0	0	0	0	0	0
2685285	Rv2391 (nirA)	0	0	1	0	0	0	1	0	0	0	0	2
2685324	Rv2391 (nirA)	0	0	2	0	0	0	2	0	0	2	0	0
2685540	Rv2391 (nirA)	0	0	0	0	0	0	0	0	0	0	0	0
2685546	Rv2391 (nirA)	0	0	0	0	0	0	0	0	0	0	0	0
2685601	Rv2391 (nirA)	0	0	0	0	0	0	0	0	0	0	0	0
2685633	Rv2391 (nirA)	0	0	0	0	0	0	0	0	0	1	0	1
2685760	Rv2391 (nirA)	0	0	0	0	0	0	0	0	0	0	0	0
2685834	Rv2391 (nirA)	0	0	0	0	0	0	0	0	0	0	0	0
2686063	Rv2391 (nirA)	0	0	0	0	0	0	0	0	0	3	3	6
2686272	Rv2391 (nirA)	0	0	0	0	0	0	0	0	0	0	0	0
2686404	Rv2392 (cysH)	0	0	0	0	0	0	0	0	0	0	0	0
2686547	Rv2392 (cysH)	0	0	0	0	0	0	2	0	0	0	0	0
2686551	Rv2392 (cysH)	0	0	0	0	1	0	0	1	0	0	0	0
2686614	Rv2392 (cysH)	0	0	0	1	0	0	0	0	0	1	0	1
2686633	Rv2392 (cysH)	0	0	0	0	0	0	0	0	0	0	0	0
2686640	Rv2392 (cysH)	0	0	0	0	0	0	0	0	0	0	0	0
2686688	Rv2392 (cysH)	0	0	0	0	0	0	1	0	0	0	0	1
2686832	Rv2392 (cysH)	0	0	1	0	0	0	0	0	0	0	0	0
2686854	Rv2392 (cysH)	0	0	0	0	0	0	0	0	0	0	0	0
2686920	Rv2392 (cysH)	0	0	0	0	0	0	0	0	0	0	0	0
2686970	Rv2392 (cysH)	0	0	0	0	0	0	0	1	0	0	0	1
2686996	Rv2392 (cysH)	0	0	0	0	0	0	0	0	0	0	0	0
2687018	Rv2392 (cysH)	0	0	0	0	0	0	0	0	0	0	0	0
2687325	Rv2393 (-)	0	0	0	0	0	0	0	0	0	0	0	0
2687467	Rv2393 (-)	0	0	0	1	0	0	1	0	1	1	5	4
2687525	Rv2393 (-)	0	0	0	0	0	0	0	0	0	0	0	0
2687837	Rv2393 (-)	0	0	0	0	0	0	1	7	2	0	1	0
2687852	Rv2393 (-)	0	0	0	0	0	0	0	0	0	0	0	0
2687860	Rv2393 (-)	0	0	0	0	0	0	0	0	0	0	0	0
2687938	Rv2393 (-)	0	0	0	0	0	0	0	0	0	0	0	0
2687971	Rv2393 (-)	0	53	2	7	5	12	204	240	200	29	63	48
2688159	Rv2394 (ggtB)	0	94	39	36	36	39	2	4	2	0	2	1
2688211	Rv2394 (ggtB)	0	0	0	0	0	0	0	0	0	0	0	0
2688247	Rv2394 (ggtB)	3	188	53	30	14	33	6	16	4	1	7	5
2688296	Rv2394 (ggtB)	0	0	0	0	0	0	2	14	3	0	0	0
2688312	Rv2394 (ggtB)	0	0	0	0	0	0	0	10	3	0	0	0
2688394	Rv2394 (ggtB)	0	2	2	0	0	0	19	45	20	10	7	15
2688403	Rv2394 (ggtB)	0	87	7	12	12	9	68	75	67	13	8	14
2688436	Rv2394 (ggtB)	0	22	3	12	21	29	82	132	83	43	24	39
2688478	Rv2394 (ggtB)	1	49	6	11	8	16	372	248	269	93	53	80
2688554	Rv2394 (ggtB)	0	0	0	1	1	0	0	0	1	2	3	4
2688635	Rv2394 (ggtB)	0	0	0	0	0	0	15	2	9	0	0	0
2688733	Rv2394 (ggtB)	2	18	5	3	8	5	43	46	41	16	13	11
2688793	Rv2394 (ggtB)	0	8	0	0	0	2	1	0	1	1	0	0
2688841	Rv2394 (ggtB)	0	149	15	49	35	58	11	14	9	5	7	2
2688937	Rv2394 (ggtB)	0	107	19	88	55	85	11	16	8	7	7	10
2688973	Rv2394 (ggtB)	0	24	0	6	5	11	36	9	41	2	0	3
2689066	Rv2394 (ggtB)	0	51	2	14	16	23	9	16	9	0	5	1
2689127	Rv2394 (ggtB)	0	0	0	0	0	0	0	0	0	0	0	0
2689150	Rv2394 (ggtB)	0	0	0	0	1	0	4	3	5	1	1	3
2689168	Rv2394 (ggtB)	0	101	11	26	38	19	954	991	750	261	169	229
2689170	Rv2394 (ggtB)	1	75	15	17	10	23	14	31	13	4	0	3
2689234	Rv2394 (ggtB)	0	46	6	7	7	5	303	495	377	131	70	109
2689256	Rv2394 (ggtB)	0	53	8	11	14	28	2	0	1	0	2	3
2689372	Rv2394 (ggtB)	0	5	5	1	2	1	160	232	131	12	12	8
2689423	Rv2394 (ggtB)	1	177	38	42	33	50	17	27	13	11	12	16
2689488	Rv2394 (ggtB)	4	60	20	19	20	30	435	464	386	91	64	94
2689509	Rv2394 (ggtB)	0	74	5	39	30	44	3	7	3	2	2	3
2689597	Rv2394 (ggtB)	1	134	39	41	42	50	128	264	132	74	51	64
2689737	Rv2394 (ggtB)	0	54	9	16	16	11	10	59	11	10	15	18
2689830	Rv2394 (ggtB)	0	98	30	32	17	26	152	81	107	9	15	16
2689990		0	0	0	0	0	0	0	5	0	0	0	0
2690027		1	108	14	27	24	25	20	15	11	1	7	2
2690051		0	0	1	0	0	0	0	0	0	0	0	0
2690058		0	0	0	0	0	0	0	0	0	0	0	0
2690065		0	1	0	0	1	1	11	24	10	10	3	12
2690137	Rv2395 (-)	0	18	6	2	7	3	185	280	178	66	54	66
2690165	Rv2395 (-)	1	33	3	8	9	10	124	103	88	20	24	23
2690175	Rv2395 (-)	0	0	0	0	0	0	0	0	0	1	0	3
2690205	Rv2395 (-)	0	0	0	0	1	0	4	1	2	15	1	5
2690272	Rv2395 (-)	0	94	8	35	27	35	41	26	28	5	9	12
2690328	Rv2395 (-)	0	0	0	0	0	0	0	0	0	0	0	0
2690369	Rv2395 (-)	0	0	0	0	0	0	0	1	0	0	0	0
2690420	Rv2395 (-)	4	242	31	70	61	93	15	33	17	13	15	20
2690468	Rv2395 (-)	0	6	0	1	1	0	0	1	0	0	0	0
2690539	Rv2395 (-)	0	0	1	0	0	0	13	10	5	1	0	1
2690553	Rv2395 (-)	0	3	0	0	1	0	1	6	2	1	1	2
2690585	Rv2395 (-)	0	16	7	5	8	9	4	16	7	1	6	4
2690643	Rv2395 (-)	0	0	1	1	0	0	33	49	30	19	16	20
2690749	Rv2395 (-)	0	0	0	0	0	0	1	0	0	0	1	0
2690763	Rv2395 (-)	0	31	3	21	19	29	11	13	11	2	2	3
2690775	Rv2395 (-)	0	12	0	8	8	5	44	35	43	18	10	14
2690810	Rv2395 (-)	0	292	36	87	87	137	81	96	78	34	28	33
2691067	Rv2395 (-)	1	23	8	2	1	4	0	3	1	0	0	0
2691120	Rv2395 (-)	0	2	0	2	2	5	15	7	11	0	0	0
2691167	Rv2395 (-)	3	69	30	37	31	46	449	219	329	97	141	101
2691260	Rv2395 (-)	17	1373	356	422	441	281	18875	20468	16858	7415	7688	7547
2691302	Rv2395 (-)	0	59	4	5	8	9	119	87	90	16	37	25
2691313	Rv2395 (-)	0	54	21	11	3	9	11	24	20	1	0	3
2691343	Rv2395 (-)	4	269	33	53	33	68	5	14	8	3	6	6
2691394	Rv2395 (-)	0	0	0	0	0	0	0	0	0	0	0	0
2691570	Rv2395 (-)	0	9	1	4	1	5	27	9	20	0	4	9
2691606	Rv2395 (-)	0	0	0	1	0	0	10	2	17	2	1	3
2691627	Rv2395 (-)	0	91	7	24	17	28	82	139	79	47	34	58
2691687	Rv2395 (-)	2	332	51	138	101	160	10	21	10	3	10	9
2691697	Rv2395 (-)	0	0	0	1	0	0	0	0	0	0	0	0
2691703	Rv2395 (-)	15	1096	198	310	293	457	499	737	501	202	543	255
2691707	Rv2395 (-)	9	545	110	226	181	289	708	810	616	695	248	629
2691764	Rv2395 (-)	2	195	27	66	60	88	110	168	90	63	158	71
2691858	Rv2395 (-)	1	11	10	2	5	3	13	28	9	6	11	13
2691860	Rv2395 (-)	0	27	4	3	4	2	1	2	1	0	0	1
2691992	Rv2395 (-)	0	3	0	2	1	0	16	19	21	5	4	2
2692019	Rv2395 (-)	0	14	3	11	6	12	0	0	0	0	2	0
2692073	Rv2395 (-)	0	0	0	0	0	0	0	0	0	0	0	0
2692306		0	9	1	2	1	4	5	66	16	0	1	2
2692401		5	344	61	122	111	181	23	22	12	6	13	16
2692476		0	0	0	0	0	0	0	0	0	0	0	0
2692655		0	0	1	0	0	0	0	0	0	0	0	1
2692711		0	8	2	4	1	7	24	23	22	113	15	93
2692713		0	36	10	4	8	13	115	119	106	42	41	51
2692770		0	120	30	50	68	64	161	187	118	27	62	66
2692830	Rv2396 (PE_PGRS41)	0	0	0	0	0	0	0	0	0	0	0	0
2692847	Rv2396 (PE_PGRS41)	3	96	18	31	36	41	68	90	66	32	21	20
2692858	Rv2396 (PE_PGRS41)	0	16	0	5	2	6	0	2	0	1	1	2
2692982	Rv2396 (PE_PGRS41)	1	13	2	2	6	4	108	185	100	31	9	32
2693032	Rv2396 (PE_PGRS41)	0	5	4	5	6	5	40	4	31	1	0	5
2693057	Rv2396 (PE_PGRS41)	4	460	86	142	129	166	90	283	125	28	27	32
2693259	Rv2396 (PE_PGRS41)	0	0	0	0	0	0	0	2	0	0	1	1
2693440	Rv2396 (PE_PGRS41)	0	0	0	0	0	0	2	0	3	1	3	1
2693545	Rv2396 (PE_PGRS41)	0	44	12	38	22	46	80	62	72	45	17	35
2693588	Rv2396 (PE_PGRS41)	2	154	38	46	42	68	94	381	160	1619	635	1323
2693632	Rv2396 (PE_PGRS41)	0	3	2	1	0	1	2	5	4	4	3	4
2693725	Rv2396 (PE_PGRS41)	0	0	0	0	0	0	0	0	0	0	0	0
2693779	Rv2396 (PE_PGRS41)	0	0	0	0	0	0	0	0	0	0	0	0
2693815	Rv2396 (PE_PGRS41)	0	0	0	0	0	0	0	0	0	0	0	0
2693882	Rv2396 (PE_PGRS41)	0	0	0	0	0	0	0	0	0	0	0	0
2693960	Rv2397c (cysA1)	0	0	0	0	0	0	0	1	0	0	0	0
2694000	Rv2397c (cysA1)	0	3	0	0	1	1	0	3	1	0	1	0
2694020	Rv2397c (cysA1)	0	0	0	0	0	0	0	0	0	0	0	0
2694143	Rv2397c (cysA1)	0	0	0	0	0	0	0	0	0	0	0	0
2694190	Rv2397c (cysA1)	0	0	0	0	1	0	0	0	0	0	0	0
2694297	Rv2397c (cysA1)	0	0	0	0	0	0	0	0	0	0	0	0
2694328	Rv2397c (cysA1)	0	1	0	0	1	0	0	0	0	0	0	0
2694344	Rv2397c (cysA1)	0	0	0	0	0	0	0	0	0	0	0	0
2694573	Rv2397c (cysA1)	0	0	0	0	0	0	0	0	0	0	0	0
2694652	Rv2397c (cysA1)	0	0	0	0	0	0	0	0	0	0	0	0
2694711	Rv2397c (cysA1)	0	0	0	0	0	0	0	6	1	0	0	0
2694815	Rv2397c (cysA1)	0	0	0	0	0	0	0	0	0	0	0	0
2694884	Rv2397c (cysA1)	0	0	0	0	0	0	0	0	0	0	0	0
2694924	Rv2397c (cysA1)	0	0	0	0	0	0	0	0	0	0	0	0
2694957	Rv2397c (cysA1)	0	0	0	0	0	0	1	0	0	0	0	0
2695017	Rv2398c (cysW)	0	9	3	0	0	1	18	68	39	40	27	38
2695078	Rv2398c (cysW)	0	0	1	0	0	0	0	0	0	0	0	0
2695087	Rv2398c (cysW)	0	0	0	0	0	0	0	0	0	0	0	0
2695105	Rv2398c (cysW)	0	0	0	0	0	0	0	0	0	0	0	0
2695180	Rv2398c (cysW)	0	0	0	0	0	0	0	0	0	0	0	0
2695209	Rv2398c (cysW)	0	0	0	0	0	0	0	0	0	0	0	0
2695219	Rv2398c (cysW)	0	0	0	0	0	1	0	0	0	0	0	0
2695329	Rv2398c (cysW)	0	0	0	0	0	0	0	0	0	0	0	0
2695517	Rv2398c (cysW)	0	0	0	0	0	0	0	0	0	0	0	0
2695602	Rv2398c (cysW)	0	0	0	0	0	0	0	0	0	0	0	0
2695610	Rv2398c (cysW)	0	0	0	0	0	0	0	0	0	0	0	0
2695623	Rv2398c (cysW)	0	0	0	0	0	0	0	0	0	0	0	0
2695644	Rv2398c (cysW)	0	0	0	0	0	0	0	0	0	0	0	0
2695658	Rv2398c (cysW)	0	0	0	0	0	0	0	0	0	0	0	0
2695672	Rv2398c (cysW)	0	0	0	0	0	0	0	0	0	0	0	0
2695719	Rv2398c (cysW)	0	0	0	0	0	0	0	0	0	0	0	0
2695747	Rv2398c (cysW)	0	0	0	0	0	0	0	0	0	0	0	0
2695774	Rv2398c (cysW)	0	0	0	1	0	0	0	0	0	0	0	0
2695844	Rv2399c (cysT)	0	0	1	0	0	0	0	0	0	0	0	0
2695880	Rv2399c (cysT)	0	0	0	0	0	0	0	0	0	0	0	0
2695889	Rv2399c (cysT)	0	0	0	0	0	0	0	0	0	0	0	0
2696008	Rv2399c (cysT)	0	0	0	0	0	0	0	0	0	0	0	0
2696039	Rv2399c (cysT)	0	0	0	0	0	0	0	0	0	0	0	0
2696095	Rv2399c (cysT)	0	0	0	0	0	0	0	0	0	0	0	0
2696256	Rv2399c (cysT)	0	0	1	0	0	0	0	0	0	0	0	0
2696314	Rv2399c (cysT)	0	0	0	0	0	0	0	0	0	0	0	0
2696426	Rv2399c (cysT)	0	0	0	0	0	0	0	0	0	0	0	0
2696557	Rv2399c (cysT)	0	0	0	0	0	0	0	0	0	0	0	0
2696663	Rv2400c (subI)	0	0	0	0	0	0	0	0	0	0	0	0
2696827	Rv2400c (subI)	0	0	0	0	0	0	0	0	0	0	0	0
2696849	Rv2400c (subI)	0	0	0	0	0	0	0	0	0	0	0	0
2696902	Rv2400c (subI)	0	0	0	0	0	0	0	0	0	0	0	0
2696996	Rv2400c (subI)	0	0	0	0	1	0	0	0	0	0	0	0
2697090	Rv2400c (subI)	0	0	0	0	0	0	0	0	1	0	0	1
2697117	Rv2400c (subI)	0	0	0	0	0	0	0	0	0	0	0	0
2697146	Rv2400c (subI)	0	0	0	0	0	0	0	0	0	0	0	0
2697154	Rv2400c (subI)	0	0	0	0	0	0	0	0	0	0	0	0
2697210	Rv2400c (subI)	0	0	0	0	0	0	0	0	0	0	0	0
2697255	Rv2400c (subI)	0	0	0	0	0	0	0	0	0	0	0	0
2697399	Rv2400c (subI)	0	0	0	0	0	0	0	0	0	0	0	0
2697440	Rv2400c (subI)	0	0	0	0	0	1	0	0	0	0	0	0
2697447	Rv2400c (subI)	0	0	0	0	0	1	1	3	2	0	0	0
2697527	Rv2400c (subI)	1	0	0	0	0	0	0	0	0	0	0	0
2697549	Rv2400c (subI)	0	0	0	1	0	0	0	0	0	0	0	0
2697615	Rv2400c (subI)	0	0	0	0	0	0	0	0	0	0	0	0
2697651	Rv2400c (subI)	0	0	1	0	0	1	0	0	0	0	0	0
2697675	Rv2400c (subI)	2	2	6	0	0	0	0	0	0	0	1	0
2697754	Rv2401 (-)	0	0	0	0	0	1	0	0	1	0	0	1
2697879	Rv2401 (-)	0	6	6	4	1	4	161	91	144	21	11	8
2697922	Rv2401 (-)	0	0	0	0	0	0	3	1	5	1	0	1
2698043	Rv2401 (-),Rv2401A (-)	0	0	0	0	0	0	5	4	5	0	0	0
2698130	Rv2401A (-)	0	0	0	1	0	0	0	0	0	0	0	0
2698248		1	89	9	16	14	33	43	27	26	22	62	30
2698250		0	12	0	1	5	6	16	14	16	0	3	3
2698286		0	83	9	6	13	14	10	4	5	1	2	1
2698330		1	181	16	48	35	58	634	461	568	113	92	132
2698356		0	71	11	45	34	53	6	12	9	15	10	12
2698468		0	3	0	1	2	1	97	42	68	36	19	32
2698536	Rv2402 (-)	1	161	17	27	31	29	5	11	1	3	3	7
2698583	Rv2402 (-)	0	0	0	0	0	0	4	7	2	0	0	0
2698727	Rv2402 (-)	0	43	1	5	4	8	13	45	31	1	2	2
2698757	Rv2402 (-)	2	98	21	77	65	102	96	92	101	30	14	32
2698801	Rv2402 (-)	0	0	0	1	0	0	3	7	2	1	0	0
2698840	Rv2402 (-)	2	130	11	25	16	22	75	56	59	8	8	11
2698852	Rv2402 (-)	0	0	0	0	0	0	0	0	0	0	0	0
2698982	Rv2402 (-)	0	15	2	4	1	4	14	66	22	23	17	30
2699009	Rv2402 (-)	0	0	0	0	0	0	1	4	1	0	0	0
2699024	Rv2402 (-)	0	8	2	8	11	6	5	5	4	0	0	0
2699037	Rv2402 (-)	0	28	4	12	11	20	0	0	2	1	1	0
2699201	Rv2402 (-)	0	15	6	4	1	5	58	83	65	19	9	19
2699294	Rv2402 (-)	0	5	1	1	0	0	6	11	2	0	30	7
2699313	Rv2402 (-)	0	7	3	3	2	4	0	1	0	0	0	0
2699333	Rv2402 (-)	2	50	24	35	25	43	51	38	30	6	4	8
2699411	Rv2402 (-)	0	10	6	10	9	7	6	14	6	1	2	0
2699417	Rv2402 (-)	1	411	54	101	104	139	1882	1482	1492	836	1511	970
2699459	Rv2402 (-)	0	260	26	165	130	230	115	99	121	37	46	32
2699558	Rv2402 (-)	2	114	30	64	46	69	37	40	35	8	12	4
2699615	Rv2402 (-)	0	1	0	2	3	0	59	43	47	7	8	10
2699654	Rv2402 (-)	2	117	16	23	11	22	226	189	208	33	28	43
2699702	Rv2402 (-)	0	0	0	0	0	0	1	0	0	0	0	0
2699742	Rv2402 (-)	0	59	7	14	10	14	33	40	26	11	7	4
2699915	Rv2402 (-)	0	0	0	0	2	0	19	46	26	4	6	7
2700005	Rv2402 (-)	0	0	1	0	0	0	0	0	0	0	0	0
2700140	Rv2402 (-)	1	31	2	9	8	9	216	107	154	28	14	23
2700213	Rv2402 (-)	0	0	0	0	0	0	0	0	1	0	0	0
2700299	Rv2402 (-)	0	3	0	4	4	3	106	152	108	58	71	50
2700455	Rv2402 (-)	0	19	2	10	12	12	37	76	38	26	108	44
2700576	Rv2403c (lppR)	0	0	0	0	0	0	0	0	0	0	0	0
2700673	Rv2403c (lppR)	0	0	0	0	0	0	2	1	0	11	14	13
2700709	Rv2403c (lppR)	0	2	0	0	0	0	0	1	0	1	2	1
2700986	Rv2403c (lppR)	0	0	1	1	1	0	4	18	4	0	0	0
2701007	Rv2403c (lppR)	0	21	5	44	40	76	10	11	7	1	1	0
2701042	Rv2403c (lppR)	3	281	91	78	70	102	46	109	45	5	8	8
2701150	Rv2403c (lppR)	0	0	0	0	0	0	0	0	0	0	0	0
2701438	Rv2404c (lepA)	0	0	0	0	0	0	0	0	0	0	0	0
2701579	Rv2404c (lepA)	0	0	0	0	0	0	0	0	0	0	0	1
2701585	Rv2404c (lepA)	0	2	3	6	2	4	9	20	10	0	2	1
2701690	Rv2404c (lepA)	0	21	0	4	5	13	3	8	0	2	8	6
2701705	Rv2404c (lepA)	0	0	0	0	0	0	2	0	1	0	0	0
2701771	Rv2404c (lepA)	2	23	4	51	33	69	19	18	20	2	3	2
2701801	Rv2404c (lepA)	1	76	4	33	29	40	49	76	55	9	37	16
2701903	Rv2404c (lepA)	2	247	22	62	58	93	8	9	3	4	11	11
2701984	Rv2404c (lepA)	0	0	0	0	0	0	2	9	4	0	1	0
2702122	Rv2404c (lepA)	1	51	8	35	23	48	23	9	15	1	3	1
2702179	Rv2404c (lepA)	0	0	0	0	0	0	0	0	0	0	0	0
2702200	Rv2404c (lepA)	0	40	2	31	32	44	17	11	16	3	13	3
2702212	Rv2404c (lepA)	0	0	0	0	0	0	0	3	0	0	0	0
2702236	Rv2404c (lepA)	0	0	0	0	0	0	0	0	0	0	0	0
2702338	Rv2404c (lepA)	0	0	0	0	0	0	1	2	0	0	0	0
2702482	Rv2404c (lepA)	0	5	0	8	7	12	14	23	13	0	0	2
2702500	Rv2404c (lepA)	0	66	6	32	21	54	3	21	5	1	2	4
2702509	Rv2404c (lepA)	0	0	0	0	0	0	1	1	1	8	3	7
2702537	Rv2404c (lepA)	0	0	0	0	0	0	0	0	0	0	0	0
2702680	Rv2404c (lepA)	0	0	0	0	0	0	0	0	0	0	0	0
2702758	Rv2404c (lepA)	0	9	1	1	4	2	53	113	47	2	4	5
2702851	Rv2404c (lepA)	1	128	7	60	42	99	15	14	6	3	5	5
2702896	Rv2404c (lepA)	2	37	13	65	52	61	12	4	3	0	5	2
2702922	Rv2404c (lepA)	0	0	0	0	0	0	0	0	0	0	0	0
2702986	Rv2404c (lepA)	0	11	2	2	1	6	1	0	1	0	0	0
2702999	Rv2404c (lepA)	1	80	2	29	27	39	144	201	140	13	11	10
2703092	Rv2404c (lepA)	0	19	0	7	2	15	7	2	2	3	1	0
2703167	Rv2404c (lepA)	0	0	0	0	0	0	0	0	0	0	0	0
2703176	Rv2404c (lepA)	0	0	0	0	0	0	0	0	0	0	0	0
2703224	Rv2404c (lepA)	0	75	12	24	17	33	18	13	13	1	5	5
2703310	Rv2405 (-)	0	80	6	13	13	23	148	229	137	40	34	34
2703488	Rv2405 (-)	0	97	4	5	14	13	5	2	6	0	1	2
2703548	Rv2405 (-)	1	36	7	15	11	14	26	20	20	6	7	4
2703695	Rv2405 (-)	0	5	0	2	3	0	41	53	33	34	10	40
2703717	Rv2405 (-)	0	6	1	0	1	0	18	24	28	10	7	5
2703741	Rv2405 (-)	1	19	4	14	14	20	13	11	4	1	4	0
2703754	Rv2405 (-)	0	47	2	7	5	6	18	11	15	0	1	1
2703801	Rv2405 (-)	0	4	1	1	0	3	1	3	1	2	1	0
2703824	Rv2405 (-)	2	22	13	7	5	8	2	2	2	1	0	1
2703836	Rv2405 (-)	0	0	0	0	0	0	0	0	0	0	0	0
2704025	Rv2406c (-)	1	33	10	3	4	11	8	17	10	7	7	4
2704092	Rv2406c (-)	0	0	0	0	0	0	0	3	3	0	0	0
2704191	Rv2406c (-)	0	8	2	8	8	7	78	152	83	11	8	5
2704215	Rv2406c (-)	1	41	19	35	21	38	32	100	33	4	1	4
2704253	Rv2406c (-)	3	458	124	118	120	102	2374	2590	2161	1048	979	1043
2704261	Rv2406c (-)	3	94	33	13	10	8	52	56	46	5	11	14
2704293	Rv2406c (-)	0	0	0	0	0	0	0	0	1	0	0	0
2704321	Rv2406c (-)	0	25	2	1	8	5	9	6	5	1	4	2
2704477		0	0	0	0	0	0	37	29	35	12	16	20
2704507		0	0	0	0	0	0	0	0	0	0	0	0
2704515		3	137	19	32	35	55	44	62	58	31	39	41
2704526		3	367	98	128	169	83	800	766	667	378	302	436
2704559		0	15	5	1	1	0	22	26	9	1	1	3
2704567		0	28	14	9	12	6	968	946	913	480	219	424
2704624		0	0	0	0	0	0	0	0	0	0	0	0
2704690		0	0	0	0	0	0	1	1	0	0	0	0
2704881	Rv2407 (-)	0	81	16	14	40	8	954	1469	962	440	373	449
2704897	Rv2407 (-)	6	184	87	35	35	81	29	38	38	3	47	15
2705015	Rv2407 (-)	0	0	0	0	0	0	0	0	0	0	0	0
2705072	Rv2407 (-)	0	0	0	0	1	0	12	65	21	0	0	1
2705125	Rv2407 (-)	0	0	0	0	0	0	0	0	0	0	0	0
2705256	Rv2407 (-)	2	34	40	7	8	16	22	41	32	2	4	3
2705324	Rv2407 (-)	0	77	6	30	25	45	8	14	9	4	5	2
2705396	Rv2407 (-)	4	258	47	28	29	39	21	71	20	13	10	23
2705407	Rv2407 (-)	0	0	0	0	0	0	0	0	0	0	0	0
2705487	Rv2407 (-)	0	21	8	19	7	9	7	16	10	3	5	6
2705516	Rv2407 (-)	0	1	0	0	2	0	25	15	32	1	0	0
2705528		0	81	8	20	26	32	151	54	119	3	3	3
2705562		0	120	5	18	17	26	1	1	0	0	0	0
2705574		0	2	2	0	2	0	70	29	39	5	3	6
2705759		1	71	23	31	18	17	125	264	159	24	39	36
2705790		0	10	2	0	4	1	27	16	17	0	2	2
2705969		0	0	0	2	2	0	0	0	0	0	0	0
2706007		0	27	1	5	4	3	0	1	0	0	2	0
2706037	Rv2408 (PE24)	0	0	0	0	0	0	0	2	2	0	0	0
2706042	Rv2408 (PE24)	9	156	126	52	43	60	189	210	172	265	70	205
2706162	Rv2408 (PE24)	5	127	71	53	47	72	66	63	74	16	15	14
2706185	Rv2408 (PE24)	0	26	3	21	11	19	7	12	2	3	2	3
2706231	Rv2408 (PE24)	0	16	5	6	8	5	4	10	6	4	7	2
2706250	Rv2408 (PE24)	4	245	67	93	109	143	345	150	260	60	47	52
2706260	Rv2408 (PE24)	0	3	1	12	4	7	18	35	28	10	11	11
2706460	Rv2408 (PE24)	0	33	3	8	8	6	0	1	1	1	0	0
2706495	Rv2408 (PE24),Rv2409c (-)	0	1	1	0	0	0	3	7	5	0	0	0
2706552	Rv2408 (PE24),Rv2409c (-)	2	102	34	13	9	29	103	107	96	17	10	22
2706582	Rv2408 (PE24),Rv2409c (-)	1	139	24	42	24	57	97	21	68	29	66	43
2706593	Rv2408 (PE24),Rv2409c (-)	0	1	0	0	0	1	10	30	18	5	1	8
2706609	Rv2408 (PE24),Rv2409c (-)	0	16	0	6	4	10	73	127	86	37	14	30
2706645	Rv2408 (PE24),Rv2409c (-)	0	157	12	57	41	53	16	11	9	6	7	11
2706698	Rv2408 (PE24),Rv2409c (-)	0	0	0	0	0	0	0	0	0	0	0	0
2706727	Rv2408 (PE24),Rv2409c (-)	0	0	0	1	0	0	0	3	3	0	0	0
2706734	Rv2408 (PE24),Rv2409c (-)	0	3	2	1	1	2	102	73	73	11	7	8
2706738	Rv2409c (-)	0	0	0	0	0	0	0	0	0	0	0	0
2706750	Rv2409c (-)	0	10	1	6	5	3	29	40	31	11	5	6
2706876	Rv2409c (-)	2	84	30	22	28	10	2241	2400	1969	1090	547	1020
2706914	Rv2409c (-)	0	0	0	0	0	0	0	0	0	0	0	0
2707159	Rv2409c (-)	0	0	0	0	0	0	2	3	4	0	0	0
2707167	Rv2409c (-)	0	3	0	0	0	0	0	0	0	0	0	0
2707174	Rv2409c (-)	0	48	9	12	34	5	38	75	23	1997	5163	2527
2707176	Rv2409c (-)	0	6	0	2	6	0	49	72	49	31	33	32
2707182	Rv2409c (-)	0	1	0	0	0	0	0	0	0	2	7	3
2707269	Rv2409c (-)	1	28	12	12	9	11	8	33	15	14	19	19
2707293	Rv2409c (-)	0	13	0	14	12	30	2	3	1	5	4	3
2707299	Rv2409c (-)	2	150	17	30	22	63	85	22	59	29	21	30
2707412	Rv2410c (-)	0	0	0	0	0	0	0	0	0	0	0	0
2707534	Rv2410c (-)	0	0	0	0	0	1	10	9	11	13	15	17
2707700	Rv2410c (-)	6	223	32	69	57	107	10	24	6	4	10	3
2707712	Rv2410c (-)	5	698	38	141	132	177	86	68	69	34	45	31
2707770	Rv2410c (-)	0	0	0	0	0	0	0	1	0	0	0	0
2707847	Rv2410c (-)	0	0	0	0	0	0	2	1	0	0	0	0
2707974	Rv2410c (-)	0	1	2	0	1	1	1	2	0	2	2	1
2707976	Rv2410c (-)	0	57	1	4	5	11	9	12	10	1	1	3
2708085	Rv2410c (-)	0	5	1	2	3	1	0	1	0	0	1	0
2708267	Rv2410c (-)	0	8	1	2	0	2	80	107	75	5	7	9
2708282	Rv2410c (-)	0	48	3	24	21	25	27	16	28	4	4	4
2708371	Rv2411c (-)	1	83	5	37	30	48	3	5	5	2	2	1
2708571	Rv2411c (-)	4	570	96	155	134	225	262	178	181	330	61	313
2708579	Rv2411c (-)	0	0	0	0	0	0	0	0	0	0	0	0
2708614	Rv2411c (-)	0	1	0	2	0	1	2	76	14	5	3	4
2708714	Rv2411c (-)	0	0	0	0	0	0	0	0	0	0	0	0
2708764	Rv2411c (-)	2	125	27	33	29	39	3	5	2	1	4	7
2708890	Rv2411c (-)	0	17	4	6	10	6	479	563	394	176	120	167
2708893	Rv2411c (-)	2	80	27	59	50	56	29	24	31	2	6	4
2708914	Rv2411c (-)	0	27	6	5	12	3	77	88	82	33	48	48
2708920	Rv2411c (-)	1	286	25	70	60	121	26	27	26	13	11	12
2709070	Rv2411c (-)	0	111	21	9	10	17	11	19	7	20	19	17
2709112	Rv2411c (-)	10	1163	249	387	381	438	1117	1374	939	446	560	578
2709114	Rv2411c (-)	0	153	12	19	18	21	102	96	107	11	20	18
2709196	Rv2411c (-)	0	35	0	4	5	3	36	89	46	16	13	11
2709208	Rv2411c (-)	3	144	26	50	38	48	20	39	16	4	6	4
2709295	Rv2411c (-)	0	14	3	0	4	2	88	166	103	82	6	68
2709376	Rv2411c (-)	1	188	37	83	76	92	211	197	137	58	66	81
2709577	Rv2411c (-)	2	105	19	18	15	27	119	179	104	55	247	92
2709592	Rv2411c (-)	0	99	16	33	26	47	81	58	66	31	184	55
2709799	Rv2411c (-)	3	32	32	4	1	2	26	36	25	7	5	7
2709803	Rv2411c (-)	0	19	4	12	10	18	13	6	13	5	4	2
2709811	Rv2411c (-)	0	71	5	10	12	17	13	25	10	6	4	6
2709865	Rv2411c (-)	1	62	16	7	4	15	2	5	1	0	0	1
2709883	Rv2411c (-)	1	9	4	9	8	16	0	0	0	0	1	0
2710022		0	1	0	0	0	0	0	0	1	2	3	3
2710033		0	0	0	0	0	0	0	0	0	0	0	0
2710161	Rv2412 (rpsT)	0	0	0	0	0	0	0	0	0	0	0	0
2710409	Rv2413c (-)	0	1	0	1	0	0	0	0	0	0	0	0
2710440	Rv2413c (-)	0	0	0	0	1	1	0	0	0	0	0	0
2710562	Rv2413c (-)	0	0	0	0	0	0	0	0	0	0	0	0
2710636	Rv2413c (-)	0	0	0	0	0	0	0	0	0	0	0	0
2710699	Rv2413c (-)	0	0	0	0	0	0	0	0	0	0	0	0
2710751	Rv2413c (-)	0	0	0	0	0	2	0	0	0	0	0	1
2710759	Rv2413c (-)	0	0	0	0	0	0	0	0	0	0	0	0
2710788	Rv2413c (-)	0	0	0	0	0	0	0	0	0	0	0	0
2710905	Rv2413c (-)	0	0	0	0	0	0	0	0	0	0	0	0
2711026	Rv2413c (-)	0	0	0	1	0	0	0	0	0	0	1	0
2711071	Rv2413c (-)	0	0	0	0	0	0	0	0	0	0	0	0
2711168	Rv2413c (-)	0	0	0	0	0	0	0	0	1	0	0	0
2711217	Rv2413c (-)	0	0	0	0	0	0	0	0	0	0	0	0
2711307		0	14	0	14	12	4	80	54	60	12	17	13
2711377	Rv2414c (-)	8	830	177	237	214	295	1295	1215	1030	759	388	609
2711473	Rv2414c (-)	0	66	13	47	42	50	360	23	233	15	19	14
2711913	Rv2414c (-)	0	0	0	0	0	0	0	0	0	0	0	0
2712181	Rv2414c (-)	0	8	1	2	0	0	0	2	1	0	1	0
2712201	Rv2414c (-)	0	10	1	0	2	0	13	11	13	1	1	2
2712304	Rv2414c (-)	0	2	0	0	1	1	0	2	0	1	1	0
2712387	Rv2414c (-)	2	278	93	88	80	150	8	11	13	6	10	13
2712457	Rv2414c (-)	0	0	0	0	0	0	0	0	0	0	0	0
2712638	Rv2414c (-)	0	1	0	0	1	0	1	1	0	0	0	0
2712654	Rv2414c (-)	0	0	0	0	0	0	6	4	0	0	0	1
2712847	Rv2414c (-)	1	13	9	3	4	3	385	404	367	279	116	230
2712876	Rv2414c (-)	0	1	0	2	0	0	7	3	8	42	26	38
2712889		0	0	0	0	0	0	0	0	0	0	0	0
2712977	Rv2415c (-)	1	57	60	17	18	24	46	207	66	73	19	45
2713091	Rv2415c (-)	1	205	30	51	46	86	102	77	77	34	62	28
2713103	Rv2415c (-)	1	216	17	57	50	63	494	297	419	88	59	82
2713130	Rv2415c (-)	0	0	0	0	0	0	0	1	0	0	0	0
2713200	Rv2415c (-)	1	99	7	15	23	22	12	10	9	0	2	7
2713272	Rv2415c (-)	0	0	0	0	0	0	1	0	1	0	1	1
2713293	Rv2415c (-)	0	2	0	0	1	0	93	38	79	1	0	3
2713418	Rv2415c (-)	0	18	1	11	5	2	0	13	1	5	4	3
2713443	Rv2415c (-)	0	0	0	0	0	0	0	0	0	0	0	0
2713467	Rv2415c (-)	0	0	0	0	0	0	0	0	0	0	0	0
2713500	Rv2415c (-)	6	714	158	246	203	415	26	28	21	18	26	29
2713572	Rv2415c (-)	0	5	2	2	3	0	10	17	13	200	110	182
2713698	Rv2415c (-)	0	26	2	8	4	13	116	123	105	38	29	29
2713727	Rv2415c (-)	0	0	0	0	0	0	0	0	0	0	0	0
2713982		0	0	0	0	0	1	30	5	26	2	6	1
2714102		0	0	0	0	0	0	0	0	0	0	1	9
2714113		0	0	0	0	0	0	1	1	0	1	0	0
2714216	Rv2416c (eis)	0	0	0	0	0	0	0	0	0	0	0	0
2714226	Rv2416c (eis)	0	0	0	0	0	0	0	0	0	0	0	0
2714254	Rv2416c (eis)	0	4	14	1	5	3	0	0	0	0	0	0
2714268	Rv2416c (eis)	0	9	0	1	0	1	1	1	0	1	4	1
2714312	Rv2416c (eis)	0	0	0	0	0	0	0	0	0	0	0	0
2714364	Rv2416c (eis)	0	1	2	0	0	0	0	0	0	0	0	0
2714404	Rv2416c (eis)	0	2	0	0	0	0	1	0	1	0	0	0
2714430	Rv2416c (eis)	0	0	0	0	0	0	0	0	0	0	0	0
2714471	Rv2416c (eis)	3	151	17	40	39	39	1	7	2	0	5	6
2714489	Rv2416c (eis)	0	0	0	0	0	0	0	0	0	0	0	0
2714508	Rv2416c (eis)	1	0	0	0	0	0	0	0	0	0	0	0
2714601	Rv2416c (eis)	0	0	0	0	0	0	0	0	0	0	0	0
2714628	Rv2416c (eis)	0	5	0	0	0	0	0	0	0	0	0	0
2714656	Rv2416c (eis)	0	0	0	0	1	1	0	0	0	0	0	0
2714665	Rv2416c (eis)	0	3	0	0	0	1	0	0	0	0	2	1
2714682	Rv2416c (eis)	0	0	0	0	0	0	0	0	0	0	0	0
2714760	Rv2416c (eis)	0	1	1	0	0	0	2	3	0	0	0	0
2714797	Rv2416c (eis)	0	0	0	0	1	0	1	2	0	0	1	0
2714859	Rv2416c (eis)	0	21	1	0	0	1	0	0	0	1	1	0
2714930	Rv2416c (eis)	1	5	16	15	10	11	0	1	0	0	0	0
2714941	Rv2416c (eis)	0	0	0	0	0	0	0	0	0	0	0	0
2714956	Rv2416c (eis)	1	77	22	16	19	23	3	4	1	2	4	2
2714972	Rv2416c (eis)	0	0	0	0	0	0	1	1	0	0	0	0
2714995	Rv2416c (eis)	0	0	0	0	0	0	0	0	0	0	0	0
2715009	Rv2416c (eis)	0	0	0	0	0	0	0	0	0	0	0	0
2715142	Rv2416c (eis)	2	73	35	24	18	30	0	3	1	2	2	5
2715279	Rv2416c (eis)	0	0	0	0	0	0	0	0	0	0	0	0
2715314	Rv2416c (eis)	1	0	0	0	0	0	0	0	0	0	0	0
2715350		2	261	102	109	109	171	6	16	4	8	12	12
2715375		0	28	0	1	1	2	1	1	0	2	0	1
2715378		1	6	12	7	2	5	1	3	0	0	1	0
2715417		0	0	0	0	0	0	0	0	0	0	0	0
2715473	Rv2417c (-)	0	6	3	2	4	2	23	24	15	3	15	13
2715505	Rv2417c (-)	0	5	0	0	0	0	1	3	3	2	1	1
2715541	Rv2417c (-)	2	139	31	32	36	77	13	19	5	11	6	18
2715850	Rv2417c (-)	0	0	0	0	0	0	0	0	0	0	0	0
2715877	Rv2417c (-)	0	0	0	0	0	0	0	0	0	0	0	0
2715906	Rv2417c (-)	1	32	15	1	2	2	0	3	0	1	1	0
2715996	Rv2417c (-)	0	0	1	1	0	0	0	0	0	0	0	0
2716009	Rv2417c (-)	0	56	10	6	12	9	34	28	15	9	7	6
2716044	Rv2417c (-)	0	13	5	10	10	6	12	6	9	0	0	1
2716078	Rv2417c (-)	0	1	0	0	0	0	16	11	16	0	0	0
2716115	Rv2417c (-)	0	1	0	0	1	0	55	13	40	1	3	0
2716227	Rv2417c (-)	2	44	6	20	12	20	23	44	27	12	12	14
2716290	Rv2417c (-)	2	192	27	25	17	36	9	28	9	3	6	2
2716502	Rv2418c (-)	0	0	0	0	1	0	0	0	0	0	0	0
2716507	Rv2418c (-)	0	0	0	0	0	0	0	0	0	0	0	0
2716518	Rv2418c (-)	0	0	0	0	0	0	0	0	0	0	0	0
2716551	Rv2418c (-)	0	0	0	0	0	0	0	0	0	0	0	0
2716627	Rv2418c (-)	0	0	0	0	0	0	0	0	0	0	0	0
2716640	Rv2418c (-)	0	1	0	0	0	0	0	0	0	0	0	0
2716671	Rv2418c (-)	0	0	0	0	0	0	0	0	0	0	0	0
2716717	Rv2418c (-)	0	0	0	0	0	0	0	0	0	0	0	0
2716786	Rv2418c (-)	0	0	0	0	0	0	0	0	0	0	0	0
2716824	Rv2418c (-)	0	3	1	1	0	0	0	0	0	0	0	0
2716828	Rv2418c (-)	0	0	0	0	0	1	0	0	0	0	0	0
2716857	Rv2418c (-)	0	0	0	0	0	0	0	0	0	0	0	0
2716860	Rv2418c (-)	0	0	0	0	0	0	0	0	0	0	0	0
2716917	Rv2418c (-)	0	0	0	0	0	0	0	0	0	0	0	0
2716998	Rv2418c (-)	0	0	0	0	0	0	0	0	0	0	0	0
2717010	Rv2418c (-)	0	0	0	0	0	0	0	0	0	0	0	0
2717027	Rv2418c (-)	0	0	0	0	0	0	0	0	0	0	0	0
2717039	Rv2418c (-)	0	0	0	0	0	0	0	0	0	0	0	0
2717077	Rv2418c (-)	0	0	0	0	0	0	0	0	0	0	0	0
2717080	Rv2418c (-)	0	8	2	4	1	1	0	2	0	0	0	1
2717129	Rv2418c (-),Rv2419c (-)	0	0	0	0	0	0	0	0	0	0	0	0
2717329	Rv2419c (-)	0	1	0	0	0	0	0	0	0	0	0	0
2717521	Rv2419c (-)	0	0	0	0	0	0	0	0	0	0	0	0
2717615	Rv2419c (-)	0	13	4	3	3	6	0	0	0	0	2	0
2717638	Rv2419c (-)	0	3	0	2	1	3	0	0	0	0	0	1
2717647	Rv2419c (-)	0	0	0	0	0	0	0	0	0	0	0	0
2717742	Rv2419c (-)	0	0	0	0	0	0	0	0	0	0	0	0
2717753	Rv2419c (-)	1	14	15	14	9	18	1	0	0	0	1	1
2717823	Rv2420c (-)	0	0	0	0	0	0	1	0	0	0	0	0
2717872	Rv2420c (-)	3	11	9	7	4	4	1	0	0	0	3	1
2717920	Rv2420c (-)	0	0	0	0	0	0	0	0	0	0	0	0
2717974	Rv2420c (-)	0	0	0	0	0	0	0	0	0	0	0	0
2718176	Rv2420c (-),Rv2421c (nadD)	0	0	0	0	0	1	0	0	0	0	0	0
2718237	Rv2421c (nadD)	0	0	0	0	0	0	0	0	0	0	0	0
2718258	Rv2421c (nadD)	0	1	0	0	1	0	0	0	0	0	0	0
2718285	Rv2421c (nadD)	0	0	0	0	0	0	0	0	0	0	0	0
2718397	Rv2421c (nadD)	0	0	1	0	0	0	0	0	0	0	0	0
2718423	Rv2421c (nadD)	0	0	1	0	0	0	0	0	0	0	0	0
2718491	Rv2421c (nadD)	0	0	0	0	0	0	0	0	0	0	0	0
2718500	Rv2421c (nadD)	0	0	0	0	0	1	0	0	0	0	0	0
2718525	Rv2421c (nadD)	0	0	0	0	0	2	0	0	0	0	0	0
2718579	Rv2421c (nadD)	1	0	0	0	0	1	0	0	0	0	0	0
2718656	Rv2421c (nadD)	0	0	0	0	0	0	0	0	0	0	0	0
2718660	Rv2421c (nadD)	0	0	0	0	0	0	0	0	0	0	0	0
2718722	Rv2421c (nadD)	0	0	0	0	1	0	0	0	0	0	0	0
2718780	Rv2421c (nadD)	0	0	0	0	0	0	0	0	0	0	0	0
2718845		0	32	16	7	6	4	254	517	241	67	87	79
2718853		1	9	1	3	2	2	15	33	10	2	5	3
2718894		0	0	0	0	0	0	0	0	0	0	0	0
2718912		0	19	1	1	0	1	4	8	2	1	0	1
2718930		0	0	0	0	0	0	0	0	0	0	0	0
2718936		0	0	0	0	0	0	0	0	0	0	0	0
2719052		0	0	0	0	0	0	0	0	0	0	0	0
2719061		0	0	0	0	0	0	0	0	0	1	0	0
2719097	Rv2422 (-)	0	45	3	24	9	33	54	45	44	2	11	7
2719166	Rv2422 (-)	0	109	13	20	25	23	760	955	683	320	172	304
2719180	Rv2422 (-)	3	77	21	11	14	26	34	33	42	3	5	6
2719312	Rv2422 (-)	0	0	0	0	0	0	0	0	0	0	0	0
2719353	Rv2422 (-)	0	27	1	5	4	0	13	14	16	1	0	0
2719370		0	0	0	0	0	0	0	0	0	0	0	0
2719431		0	24	2	7	5	7	19	8	20	5	2	6
2719559		1	34	5	2	2	4	82	18	62	22	13	13
2719573		0	6	0	0	1	1	25	19	17	0	2	0
2719585		0	6	4	3	7	2	28	90	39	17	13	19
2719602	Rv2423 (-)	0	0	0	0	0	0	5	3	2	0	0	0
2719666	Rv2423 (-)	0	10	4	4	11	3	17	19	13	10	8	18
2719729	Rv2423 (-)	3	233	57	83	78	123	39	26	20	9	10	5
2719834	Rv2423 (-)	0	4	0	0	1	0	170	51	127	8	16	11
2719870	Rv2423 (-)	1	452	74	109	118	174	69	86	57	42	35	36
2719900	Rv2423 (-)	2	274	22	103	88	117	80	167	91	31	24	26
2719939	Rv2423 (-)	4	249	48	73	67	114	19	20	13	6	11	17
2719980	Rv2423 (-)	0	0	0	0	0	0	0	0	0	0	0	0
2720031	Rv2423 (-)	0	68	8	17	22	19	22	18	10	7	3	6
2720073	Rv2423 (-)	0	56	10	11	19	10	5	13	6	4	2	6
2720233	Rv2423 (-)	6	147	58	23	31	13	59	121	64	55	65	90
2720371	Rv2423 (-)	1	18	1	4	2	8	13	67	27	5	2	3
2720413	Rv2423 (-)	2	358	46	126	149	169	263	294	214	46	59	76
2720415	Rv2423 (-)	0	5	1	2	1	1	3	9	2	1	8	1
2720492	Rv2423 (-)	0	0	1	0	1	0	0	1	0	0	1	2
2720494	Rv2423 (-)	7	108	43	21	28	24	143	145	118	22	14	24
2720500	Rv2423 (-)	0	49	4	25	17	22	2	5	0	88	60	75
2720548	Rv2423 (-)	0	12	0	3	3	0	61	28	51	8	12	9
2720687		0	0	0	1	1	0	9	27	7	70	6	58
2720696		1	34	9	12	11	13	7	2	4	3	3	4
2720764		10	598	143	110	111	184	174	194	135	40	52	55
2720873	Rv2424c (-)	0	11	0	1	3	1	61	123	62	15	30	21
2721017	Rv2424c (-)	0	29	9	17	5	22	76	104	80	15	14	18
2721020	Rv2424c (-)	0	32	11	4	4	3	21	43	20	11	12	8
2721032	Rv2424c (-)	2	21	5	3	4	3	53	49	32	18	33	24
2721369	Rv2424c (-)	1	64	8	29	19	21	134	114	103	85	100	73
2721441	Rv2424c (-)	0	17	5	5	8	16	104	73	85	31	13	25
2721629	Rv2424c (-)	0	0	0	0	0	0	0	0	0	0	0	0
2721815		1	0	0	0	0	0	9	3	5	2	1	0
2721848		0	0	0	0	0	0	4	5	4	0	0	0
2721867	Rv2425c (-)	0	1	1	1	1	0	4	12	4	4	3	4
2721878	Rv2425c (-)	4	46	33	10	16	18	12	34	17	2	6	5
2721945	Rv2425c (-)	0	0	0	0	1	0	5	10	3	1	0	0
2722062	Rv2425c (-)	2	24	4	8	14	10	27	13	29	2	5	3
2722155	Rv2425c (-)	0	0	0	0	0	0	0	0	0	0	0	0
2722179	Rv2425c (-)	2	320	31	42	36	48	12	25	8	18	14	12
2722214	Rv2425c (-)	0	0	0	0	0	0	0	0	0	0	0	0
2722243	Rv2425c (-)	3	223	38	56	27	56	31	34	21	10	9	18
2722316	Rv2425c (-)	0	1	1	1	0	0	49	122	55	11	8	7
2722620	Rv2425c (-)	0	0	0	1	0	0	12	24	16	0	1	0
2722761	Rv2425c (-)	0	0	0	0	0	0	3	2	1	0	1	0
2722784	Rv2425c (-)	0	1	0	2	0	1	6	3	3	0	0	1
2722830	Rv2425c (-)	4	212	44	42	49	65	3	10	6	1	8	5
2722863	Rv2425c (-)	3	110	21	28	24	20	41	62	41	19	17	28
2722872	Rv2425c (-)	4	113	43	19	17	21	3	5	1	0	3	3
2722969	Rv2425c (-)	0	5	0	0	1	0	3	4	4	1	4	3
2723082	Rv2425c (-)	1	110	18	31	18	36	45	96	50	2	4	6
2723086	Rv2425c (-)	4	105	23	21	8	17	70	95	56	35	34	40
2723293	Rv2425c (-)	0	12	1	11	8	16	73	73	57	21	19	26
2723309	Rv2426c (-)	0	10	0	3	7	5	28	23	18	0	3	3
2723469	Rv2426c (-)	0	185	19	24	19	26	65	47	59	3	6	12
2723506	Rv2426c (-)	2	321	55	101	89	114	13	32	15	22	25	23
2723548	Rv2426c (-)	0	4	2	0	1	0	14	20	8	3	3	3
2723597	Rv2426c (-)	1	269	42	81	81	113	19	29	6	17	18	21
2723805	Rv2426c (-)	0	0	0	0	0	0	0	0	0	0	0	0
2723892	Rv2426c (-)	0	0	0	0	0	0	5	4	6	1	1	1
2723907	Rv2426c (-)	0	56	4	13	7	19	7	8	3	1	4	2
2723924	Rv2426c (-)	6	339	75	89	97	70	150	263	115	156	192	222
2723954	Rv2426c (-)	0	8	4	2	4	2	133	136	133	16	13	16
2724107	Rv2426c (-)	3	111	36	28	18	31	29	19	29	2	7	5
2724198		1	17	6	4	3	15	14	25	16	0	2	2
2724218		6	414	105	153	132	216	10	17	12	9	14	10
2724290	Rv2427c (proA)	0	0	0	0	0	0	0	0	0	0	0	0
2724421	Rv2427c (proA)	0	0	0	0	0	0	0	0	0	0	0	0
2724480	Rv2427c (proA)	0	1	0	0	0	0	0	0	0	0	0	0
2724490	Rv2427c (proA)	0	25	1	0	1	9	1	3	1	0	0	2
2724549	Rv2427c (proA)	0	0	0	1	0	0	0	0	0	0	0	0
2724587	Rv2427c (proA)	0	3	0	3	0	0	23	45	20	10	8	3
2724718	Rv2427c (proA)	1	13	7	9	9	13	23	33	13	11	16	9
2724756	Rv2427c (proA)	1	30	1	1	5	2	57	9	46	9	9	9
2724809	Rv2427c (proA)	0	124	1	3	4	1	36	33	23	5	8	12
2724962	Rv2427c (proA)	0	8	3	3	2	1	12	55	14	110	132	115
2725027	Rv2427c (proA)	0	0	1	0	0	0	0	0	0	0	0	0
2725083	Rv2427c (proA)	0	210	12	77	64	95	75	125	79	44	30	37
2725147	Rv2427c (proA)	1	37	7	15	6	13	10	25	8	22	28	23
2725149	Rv2427c (proA)	0	35	13	12	18	16	194	139	140	40	37	42
2725213	Rv2427c (proA)	0	0	1	0	0	0	0	0	0	0	0	0
2725334	Rv2427c (proA)	0	40	2	13	12	20	2	9	2	1	3	0
2725488		0	0	0	1	0	0	0	0	0	0	0	0
2725510		0	61	9	18	10	21	2	14	2	2	7	2
2725561		0	1	0	1	3	0	24	25	17	47	33	42
2725575		0	150	28	61	65	85	35	34	26	47	38	56
2725607		0	0	0	0	0	0	0	0	0	0	0	0
2725627		0	3	2	3	3	0	64	57	48	6	7	5
2725655		0	11	3	5	4	0	76	380	118	43	12	38
2725845		1	8	19	5	1	3	0	0	0	1	0	1
2725988		0	3	0	0	0	0	2	3	1	0	1	0
2726068		0	0	1	1	1	0	2	2	0	0	1	0
2726093		0	0	0	0	0	0	4	4	3	0	0	0
2726097		0	0	0	0	0	0	1	0	0	0	0	0
2726107		1	13	3	7	6	10	41	54	20	14	19	14
2726109		0	4	0	3	3	4	7	6	3	0	1	1
2726203	Rv2428 (ahpC)	0	25	1	1	1	6	8	5	3	0	0	0
2726229	Rv2428 (ahpC)	0	1	0	3	0	2	0	0	0	0	0	0
2726292	Rv2428 (ahpC)	0	41	0	3	3	1	3	2	4	0	3	0
2726303	Rv2428 (ahpC)	0	0	0	0	0	0	11	2	2	0	0	1
2726378	Rv2428 (ahpC)	0	0	0	0	0	0	0	0	0	0	0	0
2726509	Rv2428 (ahpC)	0	1	0	0	0	0	0	0	0	0	0	0
2726600	Rv2428 (ahpC)	0	0	0	0	0	0	0	0	0	0	0	0
2726674	Rv2428 (ahpC)	0	27	3	14	12	23	1	21	11	1	1	3
2726746	Rv2428 (ahpC)	0	0	0	0	0	0	0	0	0	0	0	0
2726778	Rv2428 (ahpC)	1	1	0	0	0	0	0	0	0	0	0	0
2726811	Rv2429 (ahpD)	0	57	4	18	7	13	2	3	3	1	0	3
2726813	Rv2429 (ahpD)	0	4	0	0	1	0	22	11	9	22	2	13
2726842	Rv2429 (ahpD)	0	1	0	1	1	0	19	42	21	12	127	32
2726909	Rv2429 (ahpD)	0	0	0	1	0	0	2	1	4	4	0	5
2726957	Rv2429 (ahpD)	0	21	0	5	6	3	0	0	0	1	0	1
2726960	Rv2429 (ahpD)	0	16	0	0	1	0	0	1	1	0	1	0
2727048	Rv2429 (ahpD)	0	25	7	17	9	25	9	8	10	4	1	5
2727058	Rv2429 (ahpD)	1	103	6	40	28	30	3	4	2	1	2	3
2727088	Rv2429 (ahpD)	0	0	0	0	0	0	0	0	0	0	0	0
2727140	Rv2429 (ahpD)	0	3	0	0	0	1	1	7	3	0	1	0
2727231	Rv2429 (ahpD)	1	213	21	81	60	103	5	15	5	3	9	8
2727236	Rv2429 (ahpD)	0	2	1	1	4	6	84	110	90	23	17	26
2727326	Rv2429 (ahpD)	1	103	18	18	22	27	22	23	8	2	2	2
2727337	Rv2429 (ahpD),Rv2430c (PPE41)	0	54	7	17	12	27	20	8	9	0	0	1
2727347	Rv2430c (PPE41)	0	0	0	2	1	0	3	3	1	0	1	1
2727392	Rv2430c (PPE41)	0	42	3	12	20	18	12	18	9	5	3	6
2727463	Rv2430c (PPE41)	0	15	1	11	6	14	7	7	4	0	0	4
2727505	Rv2430c (PPE41)	0	32	2	5	6	6	16	79	21	7	4	16
2727592	Rv2430c (PPE41)	1	106	7	56	56	68	4	9	2	2	1	6
2727614	Rv2430c (PPE41)	0	0	0	0	0	0	2	3	0	0	0	0
2727634	Rv2430c (PPE41)	0	7	0	1	5	3	1	6	7	3	1	3
2727874	Rv2430c (PPE41)	0	44	1	26	11	16	24	48	25	5	2	3
2727876	Rv2430c (PPE41)	1	43	5	11	16	13	397	405	347	631	192	575
2727904	Rv2430c (PPE41)	0	29	3	5	5	6	2	2	1	1	1	0
2727957		0	10	1	2	1	2	1	1	0	37	72	45
2727968	Rv2431c (PE25)	0	0	0	0	0	0	0	0	0	0	0	0
2727972	Rv2431c (PE25)	12	375	105	92	86	107	12	22	6	6	10	9
2728007	Rv2431c (PE25)	9	710	75	194	161	208	283	233	224	76	87	91
2728011	Rv2431c (PE25)	0	3	0	4	4	5	4	3	6	0	0	0
2728082	Rv2431c (PE25)	0	31	4	13	12	20	3	15	9	0	1	3
2728094	Rv2431c (PE25)	1	46	9	2	4	8	1	2	3	0	1	4
2728213	Rv2431c (PE25)	0	0	0	0	0	0	14	6	12	2	1	6
2728286		0	0	0	0	0	0	0	0	0	0	0	0
2728379		1	124	25	44	45	22	38	66	17	24	38	48
2728383		0	20	0	2	1	2	0	0	0	6	4	5
2728413		0	0	0	0	0	0	0	0	0	0	0	0
2728463	Rv2432c (-)	0	0	0	0	1	0	1	2	0	0	0	0
2728490	Rv2432c (-)	1	65	3	7	5	5	12	1	2	2	0	2
2728498	Rv2432c (-)	0	105	9	34	33	39	17	23	13	3	4	4
2728503	Rv2432c (-)	0	5	5	7	3	5	5	23	10	5	3	1
2728563	Rv2432c (-)	0	3	0	2	2	0	0	3	0	2	3	3
2728656	Rv2432c (-)	0	0	0	0	0	0	0	0	0	0	0	0
2728680	Rv2432c (-)	0	0	0	0	0	0	0	0	0	0	0	0
2728905	Rv2433c (-)	0	25	1	17	20	25	15	34	26	3	3	1
2728915	Rv2433c (-)	0	0	0	0	0	0	0	2	0	6	5	11
2728938	Rv2433c (-)	0	6	2	1	3	1	119	87	73	19	14	20
2728955	Rv2433c (-)	0	0	0	0	0	0	0	0	0	0	0	0
2729015	Rv2433c (-)	4	236	51	36	34	61	9	14	2	6	8	10
2729023	Rv2433c (-)	0	0	0	0	0	0	0	0	0	0	0	0
2729213	Rv2434c (-)	0	0	0	0	0	0	0	0	0	0	0	0
2729310	Rv2434c (-)	0	0	0	0	0	0	0	0	0	0	0	0
2729411	Rv2434c (-)	2	156	8	21	18	24	1	7	3	3	1	2
2729450	Rv2434c (-)	0	2	2	0	1	2	4	3	2	6	1	2
2729497	Rv2434c (-)	0	0	2	0	1	0	1	5	2	18	43	17
2729515	Rv2434c (-)	0	103	1	27	19	45	1	3	2	1	5	4
2729540	Rv2434c (-)	0	0	0	0	0	0	0	1	0	0	0	0
2729634	Rv2434c (-)	0	48	1	22	17	20	10	14	17	2	0	2
2729656	Rv2434c (-)	0	0	0	0	0	0	0	0	0	0	0	0
2729731	Rv2434c (-)	0	0	0	0	0	0	0	0	0	0	0	0
2729777	Rv2434c (-)	0	0	1	0	1	0	8	9	15	1	0	0
2729787	Rv2434c (-)	0	0	0	0	0	0	0	0	0	0	0	0
2729820	Rv2434c (-)	9	412	117	131	94	178	15	21	4	4	11	7
2729900	Rv2434c (-)	0	0	0	0	0	0	4	12	3	0	0	0
2729960	Rv2434c (-)	0	0	0	0	0	0	0	0	0	0	0	0
2730123	Rv2434c (-)	0	1	0	1	0	0	2	2	2	0	1	1
2730163	Rv2434c (-)	0	17	0	10	11	16	0	1	0	0	2	1
2730186	Rv2434c (-)	0	0	1	1	3	4	0	0	0	0	0	0
2730231	Rv2434c (-)	0	0	0	0	0	0	0	0	0	0	0	0
2730285	Rv2434c (-)	0	0	0	0	0	0	0	0	0	0	0	0
2730405	Rv2434c (-)	0	0	0	0	0	0	0	0	0	0	0	0
2730412	Rv2434c (-)	0	2	2	0	1	2	35	36	37	8	16	8
2730465	Rv2434c (-)	0	1	0	0	0	1	12	11	15	1	2	0
2730492	Rv2434c (-)	0	0	0	0	0	0	0	0	0	0	0	0
2730532	Rv2434c (-)	0	0	0	0	0	0	4	2	5	3	0	5
2730579	Rv2435c (-)	0	0	0	0	0	0	0	0	0	0	0	0
2730593	Rv2435c (-)	0	1	0	0	0	0	3	2	3	0	1	0
2730654	Rv2435c (-)	0	1	0	0	0	0	0	3	3	0	1	0
2730672	Rv2435c (-)	0	16	14	6	11	2	414	553	391	234	151	236
2730708	Rv2435c (-)	0	0	0	0	0	0	0	0	0	1	0	0
2730741	Rv2435c (-)	0	0	0	0	0	0	0	0	0	2	3	3
2730772	Rv2435c (-)	0	0	0	0	0	0	0	0	0	0	0	0
2730793	Rv2435c (-)	0	0	0	0	0	0	0	0	0	0	0	0
2730817	Rv2435c (-)	0	0	0	0	0	0	0	0	0	0	0	0
2730860	Rv2435c (-)	0	0	0	0	0	0	0	0	0	0	0	0
2730886	Rv2435c (-)	0	11	1	0	0	3	0	0	0	0	3	1
2730908	Rv2435c (-)	0	0	0	0	0	0	0	0	0	0	0	0
2730927	Rv2435c (-)	0	0	0	0	1	0	0	0	0	0	0	0
2731024	Rv2435c (-)	0	0	0	0	0	0	0	0	0	0	0	0
2731125	Rv2435c (-)	0	0	0	0	0	0	0	0	0	0	0	0
2731157	Rv2435c (-)	0	0	0	0	0	0	0	0	0	0	0	0
2731163	Rv2435c (-)	0	0	0	0	0	0	0	0	0	0	0	0
2731246	Rv2435c (-)	0	0	0	0	0	0	0	4	2	1	0	1
2731274	Rv2435c (-)	0	0	0	0	0	0	0	0	0	0	0	0
2731293	Rv2435c (-)	0	67	7	27	23	19	2	2	1	0	2	2
2731405	Rv2435c (-)	0	0	0	1	0	0	1	0	0	0	0	0
2731518	Rv2435c (-)	0	1	0	0	0	0	2	1	1	12	23	15
2731537	Rv2435c (-)	0	1	0	0	0	0	1	0	0	0	0	0
2731545	Rv2435c (-)	0	0	1	0	1	1	0	9	3	1	1	1
2731695	Rv2435c (-)	0	0	0	0	0	0	0	0	0	0	0	0
2731761	Rv2435c (-)	0	3	0	1	1	0	10	25	9	12	16	12
2731777	Rv2435c (-)	0	33	4	17	9	20	1	2	0	1	2	1
2731822	Rv2435c (-)	0	0	0	0	0	0	1	0	0	0	0	1
2731929	Rv2435c (-)	0	0	0	0	1	0	0	0	0	60	4	69
2731945	Rv2435c (-)	0	10	1	0	0	0	0	0	0	0	0	0
2731954	Rv2435c (-)	0	0	0	0	0	0	0	0	0	0	0	0
2731984	Rv2435c (-)	0	0	0	0	0	0	0	0	0	0	0	0
2731989	Rv2435c (-)	0	0	0	0	0	0	0	0	0	0	0	0
2732016	Rv2435c (-)	0	0	0	0	0	0	0	0	0	0	0	0
2732038	Rv2435c (-)	0	7	0	0	3	3	0	0	0	0	0	0
2732065	Rv2435c (-)	0	0	0	0	0	0	0	0	0	0	0	0
2732067	Rv2435c (-)	2	122	26	26	25	21	10	28	12	2	3	3
2732074	Rv2435c (-)	0	0	0	0	0	0	0	0	0	0	0	0
2732096	Rv2435c (-)	0	0	0	0	0	0	0	0	1	0	0	0
2732109	Rv2435c (-)	0	0	0	0	0	0	1	0	3	2	1	1
2732139	Rv2435c (-)	2	91	20	39	32	52	5	4	2	1	6	1
2732235	Rv2435c (-)	1	30	21	19	20	28	17	13	11	9	4	8
2732238	Rv2435c (-)	0	67	7	30	33	43	11	30	10	12	10	8
2732250	Rv2435c (-)	0	87	12	23	18	33	3	5	4	1	3	3
2732296	Rv2435c (-)	0	0	0	1	0	0	0	0	0	1	0	0
2732340	Rv2435c (-)	0	1	0	1	2	2	23	38	27	13	12	18
2732343	Rv2435c (-)	0	21	7	2	8	5	17	17	10	186	125	175
2732451	Rv2435c (-)	0	4	3	0	0	0	11	1	8	0	1	2
2732483	Rv2435c (-)	0	2	2	0	3	0	11	7	13	16	4	12
2732535	Rv2435c (-)	0	102	9	36	30	38	41	37	39	84	78	125
2732549	Rv2435c (-)	0	1	0	0	0	0	4	1	2	0	0	0
2732571	Rv2435c (-)	0	15	3	1	4	3	174	192	161	73	35	76
2732605	Rv2435c (-)	0	0	0	1	0	0	4	1	2	2	1	1
2732683	Rv2435c (-)	0	23	0	4	6	4	22	36	28	10	3	8
2732695	Rv2435c (-)	0	0	0	0	0	0	0	0	0	0	0	0
2732720	Rv2435c (-)	0	0	0	0	0	0	0	0	0	0	0	0
2732785		0	5	3	2	0	1	73	46	69	31	3	23
2732799		0	0	0	0	0	0	0	1	1	0	0	0
2732811		0	1	1	0	0	0	7	4	11	0	1	0
2732881		0	1	0	0	0	0	0	1	1	0	0	0
2732931		0	1	0	0	0	2	13	3	15	2	1	3
2732955		0	0	0	0	0	0	4	2	0	0	0	0
2732974		0	190	25	32	29	45	29	37	35	4	14	9
2732985		0	0	0	0	0	0	0	0	0	0	0	0
2733149		0	0	0	0	0	0	0	0	0	0	0	0
2733183		0	0	0	0	0	0	1	2	0	0	0	0
2733250	Rv2436 (rbsK)	1	185	57	76	82	105	20	19	7	18	9	33
2733285	Rv2436 (rbsK)	0	4	0	0	2	2	54	21	37	0	2	2
2733429	Rv2436 (rbsK)	0	75	16	28	16	34	23	16	19	13	4	6
2733550	Rv2436 (rbsK)	0	0	0	0	0	0	0	0	0	0	0	0
2733621	Rv2436 (rbsK)	0	0	0	0	0	0	0	0	0	0	0	0
2733648	Rv2436 (rbsK)	0	8	0	0	2	1	8	13	11	0	0	1
2733784	Rv2436 (rbsK)	0	0	0	0	0	0	0	0	0	0	0	0
2733881	Rv2436 (rbsK)	0	7	0	1	1	0	71	33	62	97	10	61
2733909	Rv2436 (rbsK)	0	0	0	0	0	0	0	0	0	0	0	0
2733924	Rv2436 (rbsK)	0	0	0	0	0	0	0	0	0	0	0	0
2733937	Rv2436 (rbsK)	0	0	0	0	0	0	0	0	0	0	0	0
2733957	Rv2436 (rbsK)	0	7	2	0	2	1	31	114	47	52	16	28
2734152		1	89	18	24	30	11	70	112	34	32	51	51
2734200		0	1	0	0	0	0	0	0	0	0	0	0
2734327		0	0	0	0	0	0	18	0	11	0	0	0
2734411	Rv2437 (-)	1	113	19	41	28	39	23	22	16	4	5	8
2734446	Rv2437 (-)	0	0	0	0	2	0	0	1	0	0	0	0
2734481	Rv2437 (-)	0	0	0	0	0	0	4	17	6	0	1	1
2734564	Rv2437 (-)	0	0	0	0	0	0	1	3	2	0	0	0
2734586	Rv2437 (-)	1	49	21	11	7	19	5	7	1	1	4	6
2734657	Rv2437 (-)	0	0	0	0	0	0	0	0	0	0	0	0
2734709	Rv2437 (-)	2	23	8	10	8	12	6	21	19	1	1	0
2734736	Rv2437 (-)	0	0	0	0	0	0	0	0	0	0	0	0
2734745	Rv2437 (-)	0	1	0	0	0	0	0	1	0	1	0	1
2734793	Rv2437 (-),Rv2438c (nadE)	0	0	0	0	0	0	0	0	0	0	0	0
2734845	Rv2438c (nadE)	0	0	0	0	0	0	0	0	0	0	0	0
2734938	Rv2438c (nadE)	0	0	0	0	0	0	0	0	0	0	0	0
2734946	Rv2438c (nadE)	0	0	0	0	0	0	0	0	0	0	0	0
2734997	Rv2438c (nadE)	0	0	0	0	0	0	0	0	0	0	0	0
2735102	Rv2438c (nadE)	0	0	0	0	0	0	0	0	0	0	0	0
2735110	Rv2438c (nadE)	0	0	0	0	0	0	0	0	0	0	0	0
2735134	Rv2438c (nadE)	0	0	0	0	0	0	0	0	0	0	0	0
2735233	Rv2438c (nadE)	0	0	0	0	0	0	0	0	0	0	0	0
2735327	Rv2438c (nadE)	0	0	0	1	0	0	0	0	0	0	0	0
2735354	Rv2438c (nadE)	0	0	0	0	0	1	0	0	0	0	0	0
2735401	Rv2438c (nadE)	0	0	0	0	0	0	0	0	0	0	0	0
2735427	Rv2438c (nadE)	0	0	0	0	0	0	0	0	0	0	0	0
2735438	Rv2438c (nadE)	0	0	0	0	0	0	0	0	0	0	0	0
2735483	Rv2438c (nadE)	0	0	0	0	0	0	0	0	0	0	0	0
2735504	Rv2438c (nadE)	0	0	0	0	0	0	0	0	0	0	0	0
2735550	Rv2438c (nadE)	0	0	0	0	0	0	0	0	0	0	0	0
2735568	Rv2438c (nadE)	0	0	0	0	0	0	0	0	0	0	0	0
2735607	Rv2438c (nadE)	0	0	0	0	0	0	1	0	0	0	0	0
2735739	Rv2438c (nadE)	0	0	0	0	0	0	0	0	0	0	0	0
2735753	Rv2438c (nadE)	0	0	0	0	0	0	0	0	0	0	0	0
2735801	Rv2438c (nadE)	0	0	0	0	0	0	0	0	0	0	0	0
2735810	Rv2438c (nadE)	0	0	0	0	0	0	0	0	0	0	0	0
2735935	Rv2438c (nadE)	0	0	1	0	0	0	0	0	0	0	0	0
2736143	Rv2438c (nadE)	0	0	0	0	0	0	0	0	0	0	0	0
2736149	Rv2438c (nadE)	0	1	2	0	0	0	0	0	0	0	0	0
2736334	Rv2438c (nadE)	0	0	0	0	0	0	0	0	0	0	0	0
2736440	Rv2438c (nadE)	0	0	0	0	0	0	0	0	0	0	0	0
2736452	Rv2438c (nadE)	0	0	0	0	0	0	0	0	0	0	0	0
2736460	Rv2438c (nadE)	0	0	0	0	1	1	0	0	0	0	0	0
2736464	Rv2438c (nadE)	0	0	0	0	0	1	0	0	0	0	0	0
2736521	Rv2438c (nadE)	0	0	0	0	0	0	0	0	0	0	0	0
2736562	Rv2438c (nadE)	0	0	0	0	0	0	0	1	0	0	0	0
2736568	Rv2438c (nadE)	0	3	3	4	2	0	1	0	2	1	0	2
2736640	Rv2438c (nadE)	0	0	0	0	0	0	0	1	0	0	0	0
2736643	Rv2438c (nadE)	0	0	1	0	0	1	0	1	0	0	0	0
2736659	Rv2438c (nadE)	0	0	0	0	0	0	0	0	0	0	0	0
2736733	Rv2438c (nadE),Rv2438A (-)	0	0	0	0	0	0	0	0	0	0	0	0
2736812	Rv2438c (nadE),Rv2438A (-)	0	0	0	0	0	0	0	0	0	0	0	0
2736821	Rv2438c (nadE),Rv2438A (-)	0	0	0	0	0	0	0	0	0	0	0	0
2736884	Rv2438A (-)	0	2	0	0	1	0	3	1	4	8	3	9
2736954	Rv2438A (-)	1	40	6	19	17	26	1	13	3	0	1	0
2737019		0	8	0	1	0	0	26	34	31	3	3	3
2737033		0	0	0	1	0	0	0	0	0	0	0	0
2737058		0	0	0	0	0	0	0	0	0	0	0	0
2737089		0	0	0	0	0	0	0	0	0	0	0	0
2737109		0	0	0	0	0	0	2	5	8	0	0	0
2737114		0	0	0	0	0	0	0	0	0	0	0	0
2737118	Rv2439c (proB)	0	0	0	0	0	0	0	11	1	0	0	0
2737128	Rv2439c (proB)	0	0	0	1	0	0	0	0	0	0	0	0
2737195	Rv2439c (proB)	0	0	0	0	0	0	0	0	0	0	0	0
2737244	Rv2439c (proB)	0	0	0	1	0	2	0	0	0	0	0	0
2737264	Rv2439c (proB)	0	0	0	0	1	0	0	0	0	0	0	0
2737335	Rv2439c (proB)	0	0	0	0	0	0	0	0	0	0	0	0
2737424	Rv2439c (proB)	0	0	2	0	0	0	0	0	1	0	0	0
2737534	Rv2439c (proB)	0	0	0	0	0	0	0	0	0	0	0	0
2737596	Rv2439c (proB)	0	0	0	0	1	0	0	0	0	0	0	0
2737608	Rv2439c (proB)	0	0	0	0	0	0	0	0	0	0	0	0
2737700	Rv2439c (proB)	0	0	0	0	0	0	0	0	0	0	0	0
2737943	Rv2439c (proB)	0	0	0	0	0	0	0	0	0	0	0	0
2738175	Rv2439c (proB)	0	0	2	1	0	0	0	0	0	0	0	0
2738488	Rv2440c (obgE)	0	0	0	0	0	0	0	1	0	0	0	0
2738588	Rv2440c (obgE)	0	0	0	0	0	0	0	0	0	0	0	0
2738662	Rv2440c (obgE)	0	1	0	0	0	0	0	0	0	1	0	0
2738881	Rv2440c (obgE)	0	0	0	0	1	0	0	0	0	0	0	0
2738945	Rv2440c (obgE)	0	0	0	0	0	0	0	0	0	0	0	0
2738970	Rv2440c (obgE)	0	0	1	0	1	0	0	0	0	0	0	0
2739121	Rv2440c (obgE)	0	0	0	0	0	0	0	0	0	0	0	0
2739281	Rv2440c (obgE)	0	0	0	0	0	0	0	0	0	0	0	0
2739375	Rv2440c (obgE)	0	0	1	0	0	0	0	0	0	0	0	0
2739396	Rv2440c (obgE)	0	0	1	0	0	0	0	0	0	0	0	0
2739455	Rv2440c (obgE)	0	0	0	0	0	0	0	0	0	0	0	0
2739632	Rv2440c (obgE)	0	0	0	0	0	0	0	1	0	0	0	0
2739718		0	1	1	0	0	0	8	44	14	1	1	0
2739807	Rv2441c (rpmA)	0	0	0	0	0	0	0	0	0	0	0	0
2739906	Rv2441c (rpmA)	0	0	0	0	0	0	0	0	0	0	0	0
2739956	Rv2441c (rpmA)	0	0	0	0	0	0	0	0	0	0	0	0
2739963	Rv2441c (rpmA)	0	0	0	0	0	0	0	0	0	0	0	0
2740048	Rv2442c (rplU)	0	0	0	0	0	0	0	0	0	0	0	0
2740108	Rv2442c (rplU)	0	0	0	0	0	0	0	0	0	0	0	0
2740136	Rv2442c (rplU)	0	0	0	0	0	0	0	0	0	0	0	0
2740318	Rv2442c (rplU)	0	0	0	0	0	0	0	0	0	0	0	0
2740348	Rv2442c (rplU)	0	0	0	0	1	0	0	0	0	0	0	0
2740378		0	0	0	0	0	0	0	0	0	0	0	0
2740451		0	4	1	2	1	0	58	108	62	24	36	48
2740506		0	0	0	0	0	0	0	1	0	0	0	0
2740521		0	0	0	0	0	0	0	0	0	0	0	0
2740581		0	0	0	0	0	0	0	0	0	0	0	0
2740599		0	0	0	0	0	0	0	0	0	0	0	0
2740662		0	0	0	0	0	0	0	0	0	0	0	0
2740753	Rv2443 (dctA)	1	96	14	40	28	34	9	9	3	8	1	6
2740787	Rv2443 (dctA)	2	22	5	5	5	8	14	19	8	2	2	11
2740812	Rv2443 (dctA)	0	0	0	0	2	0	0	4	2	2	2	0
2740997	Rv2443 (dctA)	0	0	0	0	0	0	0	3	2	0	0	0
2741004	Rv2443 (dctA)	1	221	18	47	44	88	11	13	8	3	6	7
2741052	Rv2443 (dctA)	2	87	17	37	38	56	44	24	30	8	25	17
2741065	Rv2443 (dctA)	0	0	0	0	0	0	0	0	0	0	0	0
2741080	Rv2443 (dctA)	0	55	7	24	9	24	47	38	39	16	20	23
2741191	Rv2443 (dctA)	0	9	3	3	4	1	278	157	181	486	214	469
2741217	Rv2443 (dctA)	0	2	1	2	0	1	15	8	8	1	0	4
2741331	Rv2443 (dctA)	0	6	0	0	5	2	11	13	24	5	57	16
2741374	Rv2443 (dctA)	0	13	6	1	3	1	12	9	10	2	7	4
2741435	Rv2443 (dctA)	4	116	17	69	65	80	124	79	113	39	23	51
2741478	Rv2443 (dctA)	0	169	11	31	25	34	160	174	110	35	32	25
2741522	Rv2443 (dctA)	1	86	13	27	30	37	120	137	106	16	14	16
2741526	Rv2443 (dctA)	0	74	5	30	26	36	42	21	41	16	13	11
2741537	Rv2443 (dctA)	0	1	1	0	0	1	39	26	33	30	9	40
2741651	Rv2443 (dctA)	0	0	0	0	0	0	0	0	0	0	0	0
2741677	Rv2443 (dctA)	1	260	38	74	66	94	9	24	10	1	8	7
2741681	Rv2443 (dctA)	0	95	18	30	23	49	49	127	65	48	27	34
2742129	Rv2443 (dctA),Rv2444c (rne)	0	0	0	0	0	0	0	4	0	0	0	0
2742182	Rv2443 (dctA),Rv2444c (rne)	0	32	6	28	34	31	64	189	74	2	3	7
2742602	Rv2444c (rne)	1	12	1	3	0	3	16	17	14	84	67	70
2742935	Rv2444c (rne)	0	0	0	0	0	0	0	0	0	0	0	0
2743031	Rv2444c (rne)	0	0	0	0	0	0	0	0	0	0	0	0
2743201	Rv2444c (rne)	0	0	0	0	0	0	0	0	0	0	0	0
2743246	Rv2444c (rne)	0	0	0	0	0	0	0	0	0	0	0	0
2743322	Rv2444c (rne)	0	0	0	0	0	0	0	0	0	0	0	0
2743351	Rv2444c (rne)	0	0	0	0	0	0	0	0	0	0	0	0
2743428	Rv2444c (rne)	0	0	0	0	0	0	0	0	0	0	0	0
2743481	Rv2444c (rne)	0	0	0	0	0	0	0	0	0	0	0	0
2743597	Rv2444c (rne)	0	0	0	1	0	1	0	0	0	0	0	0
2743649	Rv2444c (rne)	0	0	1	0	0	0	0	0	0	0	0	0
2743656	Rv2444c (rne)	0	0	0	0	0	0	0	0	0	0	0	0
2743687	Rv2444c (rne)	0	0	0	0	0	1	0	1	0	0	0	0
2743768	Rv2444c (rne)	0	0	0	0	0	0	0	0	0	0	0	0
2743849	Rv2444c (rne)	0	0	0	0	0	0	0	0	0	0	0	0
2743907	Rv2444c (rne)	0	0	1	0	0	0	0	0	0	0	0	0
2743936	Rv2444c (rne)	0	0	0	0	0	0	0	0	0	0	0	0
2744196	Rv2444c (rne)	0	0	1	0	0	0	0	0	0	0	0	1
2744235	Rv2444c (rne)	1	0	0	0	0	0	0	0	0	0	0	0
2744270	Rv2444c (rne)	0	0	0	0	1	0	0	0	0	0	0	0
2744351	Rv2444c (rne)	0	0	0	0	0	1	0	0	0	0	0	0
2744405	Rv2444c (rne)	0	0	2	2	0	0	0	0	0	0	0	0
2744529	Rv2444c (rne)	0	0	1	0	0	0	0	0	0	0	0	0
2744569	Rv2444c (rne)	0	2	0	0	0	0	0	0	0	0	0	0
2744604	Rv2444c (rne)	0	0	0	0	0	0	0	0	0	0	0	0
2744645	Rv2444c (rne)	0	0	0	0	1	0	0	0	0	0	1	0
2744647	Rv2444c (rne)	0	0	1	0	1	1	0	0	0	0	0	0
2744691	Rv2444c (rne)	0	0	0	0	1	0	0	0	0	0	0	0
2744916	Rv2444c (rne)	0	0	1	0	0	0	0	0	0	0	1	0
2744979	Rv2444c (rne)	0	0	0	1	0	0	0	0	0	0	0	0
2744986		0	0	0	0	0	0	0	0	0	0	0	0
2745043		0	0	0	0	0	0	13	7	6	0	0	1
2745181		0	4	4	0	0	1	2	0	0	0	0	2
2745235		0	406	10	5	5	3	12	19	8	3	6	5
2745315	Rv2445c (ndk)	0	0	0	0	0	1	2	2	0	0	1	0
2745398	Rv2445c (ndk)	0	0	0	0	0	0	0	0	0	0	0	0
2745509	Rv2445c (ndk)	0	0	0	0	0	0	0	0	0	0	0	0
2745576	Rv2445c (ndk)	0	0	0	0	0	0	0	0	0	0	0	0
2745704	Rv2445c (ndk)	0	0	0	0	0	0	0	0	0	0	0	0
2745737		5	167	21	44	37	57	50	61	28	5	14	18
2745753		2	201	80	71	87	69	2020	2123	1760	769	640	823
2745783	Rv2446c (-)	1	34	10	9	15	4	32	68	31	7	34	35
2745816	Rv2446c (-)	2	337	44	96	78	109	211	91	162	4	21	13
2745873	Rv2446c (-)	0	1	2	0	0	1	105	87	91	7	4	2
2745959	Rv2446c (-)	0	85	15	31	32	26	314	592	320	149	156	159
2745987	Rv2446c (-)	5	762	154	304	231	417	25	118	29	11	28	20
2746031	Rv2446c (-)	0	0	0	0	0	0	0	0	0	1	0	0
2746037	Rv2446c (-)	0	0	0	0	0	0	1	2	0	0	0	0
2746281	Rv2447c (folC)	0	0	0	0	0	0	0	0	0	0	0	0
2746730	Rv2447c (folC)	0	0	1	0	1	1	0	0	0	0	0	1
2746742	Rv2447c (folC)	0	0	0	0	0	0	0	0	0	0	0	0
2746771	Rv2447c (folC)	0	0	0	0	0	0	0	0	0	0	0	0
2746801	Rv2447c (folC)	0	0	1	0	0	0	0	0	0	0	0	0
2746974	Rv2447c (folC)	0	0	0	0	0	0	0	0	0	0	0	0
2746988	Rv2447c (folC)	0	0	0	0	0	0	0	0	0	0	0	0
2747169	Rv2447c (folC)	0	0	0	0	0	0	0	0	0	0	0	0
2747228	Rv2447c (folC)	0	0	0	0	0	0	0	0	0	0	0	0
2747240	Rv2447c (folC)	0	0	1	0	0	1	0	0	0	0	0	0
2747394	Rv2447c (folC)	0	0	0	0	0	0	0	0	0	0	0	0
2747408	Rv2447c (folC)	0	0	0	1	1	0	0	0	0	0	0	0
2747500	Rv2447c (folC)	0	0	0	0	0	0	0	0	0	0	0	0
2748044	Rv2448c (valS)	0	0	0	0	0	0	0	0	0	0	0	0
2748050	Rv2448c (valS)	0	0	0	0	0	0	0	0	0	0	0	0
2748080	Rv2448c (valS)	0	0	0	0	0	0	0	0	0	0	0	0
2748144	Rv2448c (valS)	0	0	0	0	0	0	0	0	0	0	0	0
2748268	Rv2448c (valS)	0	0	0	0	0	0	1	0	0	0	0	0
2748301	Rv2448c (valS)	0	0	1	0	0	0	0	0	0	0	0	0
2748331	Rv2448c (valS)	0	0	0	0	0	0	0	0	0	0	0	0
2748457	Rv2448c (valS)	0	0	0	0	0	0	0	0	0	0	0	0
2748790	Rv2448c (valS)	0	0	0	0	0	0	0	0	0	0	0	0
2748797	Rv2448c (valS)	0	0	0	0	0	0	0	0	0	0	0	0
2748817	Rv2448c (valS)	0	0	0	0	0	0	0	0	0	0	0	0
2748893	Rv2448c (valS)	0	0	0	0	1	0	0	0	0	0	0	0
2748976	Rv2448c (valS)	0	0	0	0	0	0	0	0	0	0	0	0
2749158	Rv2448c (valS)	0	0	0	0	0	0	0	0	0	0	0	0
2749213	Rv2448c (valS)	0	0	0	0	0	0	0	0	0	0	0	0
2749516	Rv2448c (valS)	0	0	0	0	0	0	0	0	0	0	0	0
2749550	Rv2448c (valS)	0	0	0	0	0	0	0	0	0	0	0	0
2749621	Rv2448c (valS)	0	0	0	0	0	0	0	0	0	0	0	0
2749625	Rv2448c (valS)	0	0	0	1	0	1	0	0	0	0	0	0
2749657	Rv2448c (valS)	0	0	0	0	0	0	0	0	0	0	0	0
2749726	Rv2448c (valS)	1	0	0	0	0	0	0	0	0	0	0	0
2749744	Rv2448c (valS)	0	0	0	0	0	0	0	0	0	0	0	0
2749922	Rv2448c (valS)	0	0	0	0	0	1	0	0	0	0	0	0
2750011	Rv2448c (valS)	0	0	1	0	1	0	0	1	0	0	0	0
2750119	Rv2448c (valS)	0	0	0	0	0	0	0	0	0	0	0	1
2750155	Rv2448c (valS)	0	0	0	0	0	0	0	0	0	0	0	0
2750179	Rv2448c (valS)	0	0	1	0	0	0	0	0	0	0	0	0
2750225	Rv2448c (valS)	0	0	0	0	0	0	0	0	0	0	0	0
2750266		0	6	0	2	1	2	67	169	60	42	52	43
2750318	Rv2449c (-)	0	2	7	0	1	1	108	13	63	0	2	1
2750400	Rv2449c (-)	0	5	0	0	1	3	0	4	0	0	0	1
2750485	Rv2449c (-)	13	506	152	132	122	207	105	158	99	27	28	27
2750521	Rv2449c (-)	0	2	1	0	2	0	22	27	23	5	8	11
2750548	Rv2449c (-)	2	254	45	67	55	59	681	828	701	212	272	234
2750563	Rv2449c (-)	1	302	88	133	132	203	135	80	103	17	19	34
2750566	Rv2449c (-)	0	21	4	6	15	1	448	285	339	57	82	65
2750625	Rv2449c (-)	1	31	3	3	7	3	224	131	210	70	59	68
2750653	Rv2449c (-)	0	62	11	17	14	22	16	13	12	5	15	7
2750706	Rv2449c (-)	0	0	0	0	0	0	2	10	7	0	0	0
2750733	Rv2449c (-)	1	207	15	60	45	68	8	8	4	4	4	5
2750752	Rv2449c (-)	0	0	0	0	0	0	0	0	0	0	0	0
2750770	Rv2449c (-)	0	0	0	0	0	0	0	20	2	0	0	0
2750947	Rv2449c (-)	3	679	76	207	170	265	149	174	124	119	65	100
2750958	Rv2449c (-)	0	1	0	0	0	1	3	8	1	1	2	0
2750984	Rv2449c (-)	1	79	12	70	63	84	991	886	793	612	609	609
2751109	Rv2449c (-)	0	29	1	1	5	0	49	40	41	67	38	63
2751111	Rv2449c (-)	0	89	16	52	45	72	63	283	119	47	41	44
2751118	Rv2449c (-)	0	291	24	65	56	54	399	604	399	119	105	119
2751199	Rv2449c (-)	5	235	64	102	86	123	559	198	428	77	41	83
2751250	Rv2449c (-)	1	10	4	4	2	3	111	103	105	109	72	117
2751295	Rv2449c (-)	0	173	32	95	72	131	8	12	4	2	7	8
2751304	Rv2449c (-)	2	158	19	55	68	99	103	74	63	118	30	85
2751496	Rv2449c (-)	6	103	33	21	23	28	79	196	83	167	66	157
2751535	Rv2449c (-)	0	18	9	20	17	31	144	92	113	120	87	115
2751563	Rv2449c (-)	1	41	2	14	13	20	2	3	2	2	4	2
2751584		0	18	2	8	8	9	1	8	1	2	6	1
2751697	Rv2450c (rpfE)	1	3	1	2	0	0	1	31	4	1	3	0
2751816	Rv2450c (rpfE)	0	32	3	23	17	20	82	30	58	165	147	197
2751819	Rv2450c (rpfE)	0	1	1	1	0	0	10	20	10	22	5	27
2751826	Rv2450c (rpfE)	0	0	0	0	0	0	0	0	0	0	0	0
2751891	Rv2450c (rpfE)	2	121	21	90	99	106	69	116	78	41	63	49
2752000	Rv2450c (rpfE)	2	60	10	47	37	60	17	83	19	210	228	227
2752108	Rv2450c (rpfE)	0	0	0	0	0	0	0	0	0	0	0	0
2752165	Rv2450c (rpfE)	5	456	80	160	147	248	16	28	20	9	30	11
2752233		0	7	0	2	4	1	16	22	13	87	61	98
2752324	Rv2451 (-)	1	28	9	21	25	23	4	24	12	2	3	0
2752389	Rv2451 (-)	1	29	10	13	17	17	18	11	14	34	21	38
2752442	Rv2451 (-)	0	2	0	1	1	0	5	2	3	9	6	15
2752447	Rv2451 (-)	0	0	0	0	0	0	0	0	0	0	0	0
2752483	Rv2451 (-)	0	1	0	0	0	0	4	11	6	3	3	4
2752563	Rv2451 (-)	2	45	9	17	14	14	505	496	431	262	175	316
2752583	Rv2451 (-)	0	0	0	0	0	0	0	0	0	0	0	0
2752606	Rv2451 (-)	0	0	0	0	0	0	0	0	0	0	0	0
2752730		1	7	0	1	0	1	1	0	0	1	2	1
2752744		0	0	0	0	0	0	0	6	2	0	0	0
2752754		0	0	0	0	0	0	1	0	0	0	0	0
2752757		0	1	0	0	0	0	1	0	0	1	0	0
2752760		0	0	0	0	0	0	4	1	2	0	0	1
2752781		0	4	0	0	0	0	0	0	1	0	0	1
2752785		0	5	0	0	0	1	8	0	4	1	0	0
2752805		0	42	6	12	6	16	20	31	14	74	22	47
2752818		0	0	0	0	0	0	0	0	0	1	0	0
2752834		0	0	0	0	0	0	0	0	0	0	0	0
2752873	Rv2452c (-)	0	0	0	0	0	0	1	1	1	0	0	0
2752907	Rv2452c (-)	2	27	1	5	5	14	3	4	2	2	0	1
2752919	Rv2452c (-)	1	4	9	1	0	0	1	6	2	0	0	0
2752922	Rv2452c (-)	2	34	10	8	6	12	1	0	1	1	2	2
2752947	Rv2452c (-)	1	14	3	1	1	3	3	1	0	0	2	1
2752950	Rv2452c (-)	0	1	0	0	1	0	0	0	0	0	0	0
2752979	Rv2452c (-)	0	1	1	0	1	0	1	1	5	0	1	0
2753003		0	0	0	0	0	0	0	0	0	0	0	0
2753006		0	0	0	0	0	0	2	0	0	0	0	0
2753013		0	0	0	0	0	0	0	0	0	1	1	1
2753016		3	45	20	6	8	11	3	2	0	0	0	1
2753019	Rv2453c (mobA)	0	10	0	1	0	1	0	3	1	1	0	0
2753190	Rv2453c (mobA)	0	120	14	23	15	32	8	9	3	2	13	5
2753205	Rv2453c (mobA)	0	7	1	1	2	0	91	55	60	6	6	9
2753212	Rv2453c (mobA)	0	0	0	0	0	0	1	2	5	0	1	0
2753295	Rv2453c (mobA)	0	82	20	11	17	17	5	4	0	0	1	3
2753494	Rv2453c (mobA)	3	772	108	170	128	235	108	154	83	35	32	41
2753709	Rv2454c (-)	0	0	0	0	0	0	1	0	0	0	0	0
2753734	Rv2454c (-)	0	0	0	0	0	0	0	0	0	0	0	0
2753818	Rv2454c (-)	0	0	0	0	0	0	0	0	0	0	0	0
2753920	Rv2454c (-)	1	0	0	0	0	0	0	0	0	0	0	0
2754104	Rv2454c (-)	0	0	0	0	0	0	0	0	0	0	0	0
2754238	Rv2454c (-)	0	0	0	0	0	0	0	0	0	1	0	0
2754259	Rv2454c (-)	0	0	0	0	0	0	0	0	0	0	0	0
2754326	Rv2454c (-)	0	0	0	0	0	0	0	0	0	0	0	0
2754369	Rv2454c (-)	0	0	0	0	1	0	0	0	0	0	0	0
2754408	Rv2454c (-)	0	0	0	0	0	0	0	0	0	0	0	0
2754445	Rv2454c (-)	0	0	0	0	0	0	0	0	0	0	0	0
2754457	Rv2454c (-)	0	0	0	0	0	0	0	0	0	0	0	0
2754460	Rv2454c (-)	0	0	0	1	0	0	0	0	0	0	0	0
2754485	Rv2454c (-)	0	0	0	0	0	0	0	0	0	0	0	0
2754562	Rv2454c (-)	0	0	3	1	0	4	0	0	0	0	0	0
2754844	Rv2455c (-)	0	0	0	0	1	0	0	0	0	0	0	0
2754883	Rv2455c (-)	0	0	0	0	0	0	0	0	0	0	0	0
2754915	Rv2455c (-)	0	0	0	0	0	0	0	0	0	0	0	0
2754919	Rv2455c (-)	0	0	0	1	1	0	0	0	0	0	0	0
2754978	Rv2455c (-)	0	0	0	1	0	0	0	0	0	0	0	0
2755023	Rv2455c (-)	0	0	0	0	0	0	0	0	0	0	0	0
2755043	Rv2455c (-)	0	1	0	0	0	0	0	0	0	0	0	0
2755095	Rv2455c (-)	0	0	0	0	0	0	0	0	0	0	0	0
2755171	Rv2455c (-)	0	0	1	2	0	1	0	0	0	0	0	0
2755216	Rv2455c (-)	0	0	0	0	0	0	0	0	0	0	0	0
2755227	Rv2455c (-)	0	0	0	0	0	0	0	0	0	0	0	0
2755338	Rv2455c (-)	0	3	0	1	0	1	0	0	0	0	0	0
2755378	Rv2455c (-)	0	0	0	0	1	1	1	0	0	0	0	0
2755388	Rv2455c (-)	0	0	0	0	0	0	0	0	0	0	0	0
2755470	Rv2455c (-)	0	0	0	0	0	0	0	0	0	0	0	0
2755569	Rv2455c (-)	0	0	0	0	0	0	0	0	0	0	0	0
2755610	Rv2455c (-)	0	0	1	0	0	0	0	0	0	1	0	0
2755643	Rv2455c (-)	0	0	0	0	0	0	0	0	0	0	0	0
2755746	Rv2455c (-)	0	0	1	0	0	1	0	0	0	0	0	0
2755858	Rv2455c (-)	0	0	0	0	0	0	0	0	0	0	0	0
2755866	Rv2455c (-)	0	0	0	0	0	0	0	0	0	0	0	0
2755920	Rv2455c (-)	0	0	0	0	0	0	0	0	0	0	0	0
2755933	Rv2455c (-)	0	0	0	0	0	0	0	0	0	0	0	0
2755953	Rv2455c (-)	0	0	0	0	0	0	0	0	0	0	0	0
2755982	Rv2455c (-)	0	0	0	1	1	2	0	0	0	0	0	0
2755989	Rv2455c (-)	0	0	0	0	0	0	0	0	0	0	0	0
2756022	Rv2455c (-)	0	0	0	0	0	0	0	0	0	0	0	0
2756127	Rv2455c (-)	0	0	1	1	1	1	0	1	0	0	0	0
2756158	Rv2455c (-)	0	0	0	0	0	0	0	0	0	0	0	0
2756250	Rv2455c (-)	0	0	0	0	0	0	0	0	0	0	0	0
2756289	Rv2455c (-)	1	0	0	0	0	0	0	0	0	0	0	0
2756357	Rv2455c (-)	0	0	0	1	0	0	0	0	0	0	0	0
2756368	Rv2455c (-)	0	0	0	0	0	0	0	0	0	0	0	0
2756439	Rv2455c (-)	0	0	0	0	0	0	0	0	0	0	0	0
2756447	Rv2455c (-)	0	0	0	0	0	0	0	0	0	0	0	0
2756511	Rv2455c (-)	0	0	0	0	0	0	0	0	0	0	0	0
2756576	Rv2455c (-)	0	0	0	0	0	1	0	0	0	0	0	0
2756724		0	0	0	0	0	0	0	0	0	0	0	0
2756758		2	47	0	20	18	25	2	7	3	0	2	4
2756810		0	0	0	0	0	0	0	0	0	0	0	0
2756817		0	8	1	8	4	2	1	2	1	2	0	1
2756838		0	62	7	16	13	20	7	4	1	4	2	5
2756858		2	160	67	75	57	95	14	18	10	3	10	4
2756860		8	267	35	47	44	75	37	41	26	4	8	12
2756871		0	0	0	0	0	0	0	0	0	0	0	0
2756908		0	0	0	0	0	0	0	0	0	0	0	0
2756930		0	0	0	0	0	0	0	0	0	0	0	0
2757009	Rv2456c (-)	0	4	1	1	3	3	16	49	17	8	7	8
2757063	Rv2456c (-)	0	20	0	0	0	2	5	3	11	0	0	0
2757100	Rv2456c (-)	0	4	2	0	2	1	15	22	17	19	19	28
2757134	Rv2456c (-)	0	0	0	0	0	0	0	0	0	0	0	0
2757151	Rv2456c (-)	0	1	0	0	0	0	2	2	1	1	0	1
2757185	Rv2456c (-)	0	0	3	3	2	2	94	18	65	11	152	27
2757226	Rv2456c (-)	0	0	0	0	0	0	0	0	0	0	0	0
2757258	Rv2456c (-)	0	1	0	0	2	0	17	38	22	10	4	8
2757265	Rv2456c (-)	0	1	0	1	3	5	28	61	33	7	3	9
2757279	Rv2456c (-)	0	44	4	28	18	27	72	47	39	20	18	17
2757366	Rv2456c (-)	5	480	127	153	158	171	635	1057	644	585	398	511
2757595	Rv2456c (-)	0	73	4	9	6	13	69	20	45	4	7	2
2757605	Rv2456c (-)	0	3	1	1	1	0	5	3	2	0	1	3
2757708	Rv2456c (-)	0	6	3	5	7	5	41	170	58	30	14	25
2757745	Rv2456c (-)	0	0	0	0	0	0	0	0	0	0	0	0
2757769	Rv2456c (-)	0	142	28	62	64	65	127	292	134	66	100	115
2757888	Rv2456c (-)	0	17	2	36	43	49	21	136	41	2	4	9
2758083	Rv2456c (-)	2	539	79	147	141	233	210	198	184	132	154	160
2758085	Rv2456c (-)	0	7	2	11	4	21	4	11	10	28	5	21
2758095	Rv2456c (-)	1	22	2	10	13	16	18	53	24	30	15	29
2758209	Rv2457c (clpX)	0	1	1	0	0	0	48	34	31	7	4	2
2758335	Rv2457c (clpX)	0	1	0	0	1	2	1	0	0	0	0	0
2758479	Rv2457c (clpX)	0	0	1	0	0	0	0	0	0	0	0	0
2758707	Rv2457c (clpX)	0	0	0	0	0	0	0	0	0	0	0	0
2758798	Rv2457c (clpX)	0	0	0	0	0	0	0	0	0	0	0	0
2758888	Rv2457c (clpX)	0	0	0	0	0	0	0	0	0	0	0	0
2758938	Rv2457c (clpX)	0	0	0	0	0	0	0	0	0	0	0	0
2758971	Rv2457c (clpX)	0	0	0	0	0	0	0	0	0	0	0	0
2758987	Rv2457c (clpX)	0	0	0	0	0	0	0	0	0	0	0	0
2759025	Rv2457c (clpX)	0	0	0	0	1	0	0	0	0	0	0	0
2759074	Rv2457c (clpX)	0	0	0	0	0	0	0	0	1	0	0	0
2759103	Rv2457c (clpX)	0	0	0	0	0	1	0	0	0	0	0	0
2759211	Rv2457c (clpX)	0	0	0	0	0	0	0	0	0	0	0	0
2759220	Rv2457c (clpX)	0	0	0	0	0	0	0	0	0	0	0	0
2759251	Rv2457c (clpX)	0	0	0	0	0	0	0	0	0	0	0	0
2759268	Rv2457c (clpX)	0	0	0	0	0	0	0	0	0	0	0	0
2759362	Rv2457c (clpX)	0	0	0	0	0	0	0	0	0	0	0	0
2759391	Rv2457c (clpX)	0	0	0	0	0	0	0	0	0	0	0	0
2759477	Rv2457c (clpX)	0	0	0	0	1	0	0	0	0	0	0	0
2759488	Rv2457c (clpX)	0	0	0	0	0	0	0	0	0	0	0	0
2759502		0	0	0	0	0	0	0	0	0	0	0	0
2759539		0	150	32	25	23	41	7	65	27	3	6	3
2759552		0	0	0	0	0	0	0	0	0	0	0	0
2759582		0	0	0	0	0	0	0	4	1	0	0	0
2759592		0	3	0	1	3	1	2	7	1	1	1	1
2759600		0	5	1	5	1	2	1	2	1	0	3	2
2759642		2	286	54	32	44	47	164	280	175	57	161	85
2759644		1	190	44	81	70	105	96	135	82	9	14	17
2759705		3	155	25	68	77	85	35	35	19	21	31	18
2759767		3	239	60	63	46	81	266	228	221	68	62	63
2759919	Rv2458 (mmuM)	1	23	5	11	20	21	35	36	42	3	3	3
2759926	Rv2458 (mmuM)	0	4	1	1	1	0	64	21	49	2	2	1
2759965	Rv2458 (mmuM)	0	23	3	1	4	1	55	45	63	37	44	45
2760002	Rv2458 (mmuM)	3	327	68	63	84	87	339	294	290	41	52	52
2760086	Rv2458 (mmuM)	0	2	0	0	0	0	3	12	11	0	0	0
2760112	Rv2458 (mmuM)	0	3	3	0	2	1	1	36	12	5	4	7
2760142	Rv2458 (mmuM)	0	87	13	24	25	45	50	10	36	2	4	4
2760151	Rv2458 (mmuM)	0	30	5	4	3	4	16	10	14	8	9	9
2760154	Rv2458 (mmuM)	1	186	39	64	57	76	543	383	413	162	138	123
2760209	Rv2458 (mmuM)	3	241	66	46	42	86	314	224	265	59	62	59
2760255	Rv2458 (mmuM)	0	0	0	0	0	0	0	0	0	0	0	0
2760300	Rv2458 (mmuM)	0	0	1	0	0	1	2	2	0	0	1	0
2760319	Rv2458 (mmuM)	0	23	5	7	8	1	507	626	464	144	157	145
2760490	Rv2458 (mmuM)	0	0	0	0	1	0	0	1	0	1	1	1
2760536	Rv2458 (mmuM)	4	524	87	113	108	182	20	113	33	7	18	17
2760626	Rv2458 (mmuM)	0	68	8	13	15	25	3	9	6	0	3	4
2760639	Rv2458 (mmuM)	0	1	0	2	0	0	41	62	45	36	12	37
2760704		0	15	5	5	3	9	24	19	27	7	1	7
2760723		0	38	10	3	3	4	18	10	18	3	7	6
2760727		1	261	30	50	26	59	40	79	40	17	17	20
2760733		5	278	88	49	42	62	57	81	35	6	16	13
2760759		0	3	1	0	1	0	2	2	3	0	0	1
2760769		3	318	54	64	64	73	51	67	60	17	16	28
2760781		0	4	1	3	4	1	4	8	3	0	0	0
2761004	Rv2459 (-)	0	0	0	1	1	0	1	0	3	0	0	0
2761058	Rv2459 (-)	0	0	0	0	0	0	0	0	0	0	0	0
2761111	Rv2459 (-)	1	143	21	33	28	41	47	38	37	531	200	449
2761125	Rv2459 (-)	0	0	0	1	1	0	0	1	0	0	0	0
2761173	Rv2459 (-)	0	4	0	1	0	0	28	67	26	3	3	1
2761212	Rv2459 (-)	2	156	32	35	25	44	163	113	119	11	13	20
2761254	Rv2459 (-)	0	0	0	0	0	0	3	0	1	0	0	0
2761272	Rv2459 (-)	1	274	39	48	56	79	151	193	146	113	151	131
2761392	Rv2459 (-)	0	1	0	0	0	0	16	40	19	1	3	2
2761459	Rv2459 (-)	1	49	7	10	5	15	73	69	64	20	15	17
2761484	Rv2459 (-)	5	158	34	40	36	37	50	36	43	6	13	11
2761548	Rv2459 (-)	0	17	8	10	12	13	0	2	0	0	1	3
2761560	Rv2459 (-)	0	29	1	4	0	0	4	0	5	1	4	4
2761640	Rv2459 (-)	0	24	2	4	5	4	10	39	16	28	22	42
2761661	Rv2459 (-)	0	13	2	6	2	10	6	24	4	6	1	1
2761734	Rv2459 (-)	0	0	0	0	1	0	7	25	12	6	2	2
2761807	Rv2459 (-)	0	0	0	0	0	0	3	5	0	0	0	0
2762212	Rv2459 (-)	0	1	0	2	1	3	3	12	7	4	5	6
2762232	Rv2459 (-)	2	88	8	6	11	9	17	16	10	2	5	5
2762259	Rv2459 (-)	5	389	79	89	59	105	154	292	143	215	92	209
2762319	Rv2459 (-)	3	104	33	46	47	52	6	10	2	1	3	5
2762378	Rv2459 (-)	0	45	14	5	7	10	75	78	56	8	13	12
2762429		0	9	1	2	2	6	9	1	8	1	0	0
2762442		1	15	10	1	4	2	35	83	44	24	288	80
2762559	Rv2460c (clpP2)	0	0	0	0	0	0	0	0	0	0	0	0
2762586	Rv2460c (clpP2)	0	0	0	0	0	0	0	0	0	0	0	0
2762593	Rv2460c (clpP2)	0	0	0	0	0	1	0	0	0	0	0	0
2762878	Rv2460c (clpP2)	0	0	0	0	0	0	0	0	0	0	0	0
2762892	Rv2460c (clpP2)	0	0	0	0	0	0	0	0	0	0	0	0
2762907	Rv2460c (clpP2)	0	0	1	1	0	0	0	0	0	0	0	0
2762952	Rv2460c (clpP2)	0	0	0	0	0	1	0	0	0	0	0	0
2762962	Rv2460c (clpP2)	0	0	0	0	0	0	0	0	0	0	0	0
2763078	Rv2460c (clpP2)	0	0	0	0	0	0	0	0	0	0	0	0
2763135	Rv2460c (clpP2)	0	0	0	0	0	0	0	0	0	0	0	0
2763227	Rv2461c (clpP)	0	0	0	0	0	0	0	0	0	0	0	0
2763369	Rv2461c (clpP)	0	0	0	0	0	0	0	0	0	0	0	0
2763437	Rv2461c (clpP)	0	0	0	0	0	0	0	0	0	0	0	0
2763453	Rv2461c (clpP)	0	0	0	0	0	0	0	0	0	0	0	0
2763503	Rv2461c (clpP)	0	0	0	0	0	0	0	0	0	0	0	0
2763542	Rv2461c (clpP)	0	0	1	0	0	0	0	0	0	0	0	0
2763587	Rv2461c (clpP)	0	0	0	0	0	1	1	0	0	0	0	0
2763643	Rv2461c (clpP)	0	0	3	2	0	2	4	8	2	2	7	7
2763713	Rv2461c (clpP)	0	0	0	0	0	0	0	0	0	0	0	0
2763732	Rv2461c (clpP)	0	0	1	0	0	0	0	0	0	0	0	0
2763805		0	0	1	0	0	1	0	0	0	0	0	0
2763818		0	0	1	0	0	0	1	1	0	0	0	0
2763876		0	0	0	0	0	0	1	3	2	0	1	0
2763886		0	82	11	42	30	74	131	113	106	27	13	33
2763995	Rv2462c (tig)	0	1	2	1	1	0	27	25	22	0	6	3
2764111	Rv2462c (tig)	0	0	0	0	0	0	4	0	1	1	1	3
2764141	Rv2462c (tig)	0	3	0	1	1	1	2	5	4	4	11	8
2764221	Rv2462c (tig)	0	0	0	0	0	0	5	5	1	1	1	0
2764337	Rv2462c (tig)	0	14	4	1	0	1	26	14	13	1	5	13
2764387	Rv2462c (tig)	1	273	78	62	72	92	155	192	144	23	15	22
2764422	Rv2462c (tig)	0	0	0	1	0	0	0	1	1	0	0	0
2764536	Rv2462c (tig)	0	7	1	2	4	1	6	11	2	0	1	1
2764566	Rv2462c (tig)	0	2	3	1	2	0	34	28	29	6	9	7
2764580	Rv2462c (tig)	0	0	0	0	0	1	0	0	0	0	0	0
2764601	Rv2462c (tig)	0	0	0	0	0	0	1	0	0	0	0	0
2764758	Rv2462c (tig)	1	25	8	3	1	4	22	37	23	10	11	11
2764853	Rv2462c (tig)	0	1	0	2	1	0	0	0	1	1	0	2
2764857	Rv2462c (tig)	0	30	9	4	7	4	365	371	334	37	26	35
2764993	Rv2462c (tig)	0	17	8	1	0	4	32	35	25	0	0	1
2765065	Rv2462c (tig)	0	0	0	0	0	0	0	0	0	0	0	1
2765133	Rv2462c (tig)	2	8	0	1	1	3	1	2	2	1	1	1
2765197	Rv2462c (tig)	0	0	0	0	0	0	1	3	2	0	0	0
2765249	Rv2462c (tig)	0	5	1	2	2	0	46	16	37	0	1	0
2765307		0	0	0	0	0	0	24	18	26	1	6	3
2765314		0	0	0	0	0	0	0	0	0	0	0	0
2765383		0	0	0	0	0	0	0	0	0	0	0	0
2765396		0	0	0	0	0	0	0	0	0	0	0	0
2765422		4	32	37	5	9	12	2	14	4	7	3	9
2765493		0	0	0	0	0	0	0	0	0	0	0	0
2765516		0	29	8	5	6	4	182	76	139	23	15	19
2765532		0	4	1	0	3	0	4	1	1	1	3	2
2765536		1	19	9	1	3	4	53	148	52	23	30	24
2765548		0	0	0	0	0	0	0	0	0	0	0	0
2765559		0	0	0	0	1	0	0	0	0	0	0	0
2765567		0	0	0	0	0	0	0	0	0	0	0	0
2765580		0	0	0	0	0	0	0	0	0	0	0	0
2765704	Rv2463 (lipP)	2	69	28	18	18	25	468	553	444	10	19	18
2765822	Rv2463 (lipP)	0	0	1	0	0	0	0	0	0	0	0	0
2765867	Rv2463 (lipP)	1	78	25	24	24	39	2	6	2	3	2	3
2765878	Rv2463 (lipP)	0	1	0	0	0	1	0	0	0	0	0	0
2765946	Rv2463 (lipP)	4	218	78	36	38	48	474	172	349	28	572	122
2765972	Rv2463 (lipP)	0	1	1	0	2	0	2	4	2	0	1	2
2766129	Rv2463 (lipP)	2	12	8	9	13	12	3	8	8	2	7	4
2766188	Rv2463 (lipP)	4	150	103	14	19	27	5	10	4	4	6	8
2766201	Rv2463 (lipP)	0	40	14	2	5	4	4	9	5	4	12	5
2766209	Rv2463 (lipP)	2	65	38	6	7	7	2	3	1	1	1	2
2766286	Rv2463 (lipP)	0	79	14	14	31	11	64	108	35	37	59	42
2766293	Rv2463 (lipP)	3	175	48	23	26	26	12	8	11	5	9	7
2766339	Rv2463 (lipP)	0	0	0	0	0	0	0	0	0	0	0	0
2766352	Rv2463 (lipP)	0	2	0	2	1	2	11	10	8	0	0	0
2766498	Rv2463 (lipP)	0	41	25	7	8	4	23	22	19	8	5	8
2766627	Rv2463 (lipP)	1	200	68	58	49	49	37	20	24	1	16	12
2766732	Rv2463 (lipP)	0	0	0	0	0	0	5	6	7	1	4	1
2766738	Rv2463 (lipP)	1	61	15	15	12	29	36	50	27	2	10	5
2766810	Rv2463 (lipP)	0	1	1	0	0	0	8	7	7	0	3	0
2766826	Rv2463 (lipP)	0	9	1	3	5	2	8	5	14	0	2	6
2766837	Rv2463 (lipP)	0	50	7	38	27	52	36	15	22	5	4	10
2766845		0	0	0	0	0	0	0	0	0	0	0	0
2766959	Rv2464c (-)	2	114	14	31	32	46	245	210	230	97	44	117
2766965	Rv2464c (-)	3	304	83	99	99	110	1762	2024	1462	747	348	640
2766989	Rv2464c (-)	0	64	21	42	24	49	106	108	93	58	66	86
2767158	Rv2464c (-)	0	0	1	1	0	1	72	22	49	27	12	17
2767163	Rv2464c (-)	1	29	6	17	10	23	2	0	0	1	2	0
2767213	Rv2464c (-)	0	1	0	0	0	1	7	3	9	1	2	0
2767269	Rv2464c (-)	0	0	0	0	1	0	0	1	0	0	1	1
2767411	Rv2464c (-)	0	0	0	0	0	0	0	0	0	0	0	0
2767454	Rv2464c (-)	2	152	26	56	60	67	129	52	98	29	23	18
2767493	Rv2464c (-)	4	70	58	23	16	29	32	12	31	2	8	3
2767650	Rv2464c (-)	0	34	10	15	12	4	575	335	465	208	327	245
2767717	Rv2465c (-)	0	0	0	0	0	0	0	0	0	0	0	0
2767736	Rv2465c (-)	0	0	1	0	0	0	0	0	0	0	0	0
2767791	Rv2465c (-)	0	0	0	0	0	0	0	0	0	0	0	0
2768023	Rv2465c (-)	0	0	0	0	0	0	0	0	0	0	0	0
2768041	Rv2465c (-)	0	0	0	0	0	0	0	0	0	1	0	0
2768116	Rv2465c (-)	0	0	1	0	0	1	0	0	0	0	0	0
2768140	Rv2465c (-)	0	0	0	0	0	0	0	0	0	0	0	1
2768203		0	0	0	0	0	0	0	0	0	0	0	0
2768252		0	0	0	0	0	0	0	0	0	0	0	0
2768262	Rv2466c (-)	0	0	0	0	1	0	0	0	1	0	3	0
2768316	Rv2466c (-)	0	16	5	9	7	7	16	33	20	0	0	0
2768329	Rv2466c (-)	1	8	8	7	2	4	0	3	0	1	2	2
2768428	Rv2466c (-)	0	0	0	0	0	0	0	4	1	0	0	0
2768490	Rv2466c (-)	0	397	46	78	93	109	26	43	22	15	19	21
2768503	Rv2466c (-)	0	2	0	0	0	0	69	5	38	1	1	0
2768613	Rv2466c (-)	0	23	11	15	7	11	30	68	33	1	7	8
2768669	Rv2466c (-)	0	3	0	0	0	0	0	0	1	1	1	1
2768703	Rv2466c (-)	0	16	4	5	2	5	0	1	0	1	1	0
2768738	Rv2466c (-)	4	70	32	39	32	43	13	15	7	12	6	5
2768920		0	12	6	2	1	2	64	120	65	20	27	36
2768973		0	54	15	14	20	12	24	60	35	7	13	9
2769038	Rv2467 (pepN)	0	1	0	0	0	0	6	4	4	0	0	0
2769052	Rv2467 (pepN)	1	102	5	35	37	40	3	8	2	0	3	4
2769081	Rv2467 (pepN)	0	0	0	0	0	0	1	0	0	0	0	0
2769226	Rv2467 (pepN)	0	12	4	15	9	21	0	1	1	0	0	2
2769301	Rv2467 (pepN)	0	0	0	0	0	0	2	0	1	0	0	0
2769309	Rv2467 (pepN)	0	0	0	0	1	0	0	0	0	1	1	0
2769358	Rv2467 (pepN)	1	342	39	292	278	436	69	179	72	14	17	22
2769364	Rv2467 (pepN)	0	0	1	0	0	0	0	1	0	0	0	0
2769512	Rv2467 (pepN)	2	5	6	0	0	0	0	1	1	0	1	0
2769528	Rv2467 (pepN)	0	0	0	0	1	0	0	0	0	0	0	0
2769547	Rv2467 (pepN)	1	95	3	55	50	89	8	6	4	0	4	4
2769574	Rv2467 (pepN)	0	0	3	22	16	23	2	3	1	0	0	1
2769595	Rv2467 (pepN)	0	120	11	61	53	71	50	34	19	29	21	29
2769631	Rv2467 (pepN)	1	7	4	1	0	0	3	10	5	0	21	4
2769655	Rv2467 (pepN)	0	2	0	1	3	2	67	53	39	0	0	3
2769706	Rv2467 (pepN)	0	0	0	0	1	1	0	0	0	0	0	1
2769730	Rv2467 (pepN)	0	0	0	0	0	0	0	0	0	0	0	0
2769745	Rv2467 (pepN)	0	74	5	31	25	33	2	1	0	0	5	2
2769820	Rv2467 (pepN)	0	54	3	32	27	35	2	18	5	3	2	4
2769853	Rv2467 (pepN)	0	334	14	100	86	107	11	115	28	3	16	12
2770048	Rv2467 (pepN)	0	0	0	0	0	0	0	0	0	0	0	0
2770138	Rv2467 (pepN)	0	26	5	0	1	0	1	25	9	12	6	19
2770177	Rv2467 (pepN)	0	38	1	3	7	5	16	50	27	2	2	4
2770216	Rv2467 (pepN)	0	5	1	1	2	1	20	29	17	10	5	13
2770459	Rv2467 (pepN)	1	186	17	80	66	115	32	36	17	2	5	6
2770606	Rv2467 (pepN)	0	18	2	15	11	22	10	17	6	2	3	4
2770637	Rv2467 (pepN)	0	42	10	5	8	10	14	7	10	2	2	0
2770649	Rv2467 (pepN)	0	0	0	0	0	0	26	19	13	11	0	13
2770814	Rv2467 (pepN)	0	5	0	3	8	9	1	0	0	0	0	0
2770840	Rv2467 (pepN)	1	162	14	88	84	151	9	9	4	3	14	6
2770945	Rv2467 (pepN)	0	32	1	13	10	11	170	85	124	13	12	7
2770947	Rv2467 (pepN)	0	120	15	35	28	60	27	12	24	2	4	6
2770997	Rv2467 (pepN)	0	0	0	0	0	0	0	0	0	0	0	1
2771045	Rv2467 (pepN)	0	5	4	0	1	0	87	76	52	0	3	2
2771078	Rv2467 (pepN)	0	0	0	0	0	0	0	0	0	0	0	0
2771344	Rv2467 (pepN)	0	19	1	10	12	22	9	11	15	0	2	2
2771366	Rv2467 (pepN)	1	58	11	62	68	119	21	62	19	1	3	3
2771416	Rv2467 (pepN)	0	28	0	1	3	2	0	2	0	0	2	1
2771569	Rv2467 (pepN)	0	0	0	4	0	1	0	0	0	1	0	0
2771597		2	240	84	74	104	26	194	355	112	115	228	203
2771621		0	12	21	12	4	14	12	9	12	2	7	3
2771698	Rv2468c (-)	0	100	14	54	39	45	40	10	22	4	5	11
2771789	Rv2468c (-)	12	706	154	175	169	280	61	39	48	13	36	28
2771912	Rv2468c (-)	2	63	20	15	17	19	137	207	124	70	20	58
2771948	Rv2468c (-)	1	13	7	13	7	17	23	16	16	0	3	4
2771996	Rv2468c (-)	0	9	2	3	2	0	206	68	146	47	86	48
2772234		4	186	35	29	27	48	92	171	75	22	22	19
2772304		0	2	0	0	0	0	0	1	0	1	0	0
2772331		0	128	13	33	23	45	25	19	15	3	2	5
2772352		0	0	0	1	0	0	23	44	20	10	3	7
2772389	Rv2469c (-)	2	289	13	48	47	69	27	28	27	2	7	7
2772519	Rv2469c (-)	0	16	0	17	12	23	9	6	4	3	0	1
2772580	Rv2469c (-)	0	1	0	1	1	0	6	2	6	0	0	3
2772617	Rv2469c (-)	2	160	40	36	36	62	95	63	62	3	14	6
2772680	Rv2469c (-)	0	0	0	1	1	0	2	19	7	0	0	0
2772695	Rv2469c (-)	5	354	100	122	109	161	316	103	221	16	33	31
2772834	Rv2469c (-)	0	0	1	0	0	0	0	0	0	0	0	0
2772845	Rv2469c (-)	6	263	74	93	82	57	3861	3955	3285	3242	1367	3078
2772979	Rv2469c (-)	0	1	0	1	2	2	8	14	19	0	1	0
2773035	Rv2469c (-)	4	163	17	42	34	46	79	38	65	10	11	16
2773072		0	9	1	2	2	1	9	10	2	3	6	6
2773151		0	7	2	2	1	1	19	13	11	37	33	46
2773193	Rv2470 (glbO)	0	0	0	0	0	0	0	0	0	0	0	0
2773244	Rv2470 (glbO)	0	0	0	0	1	1	0	0	0	0	0	0
2773269	Rv2470 (glbO)	0	0	1	0	0	0	0	0	0	0	0	0
2773283	Rv2470 (glbO)	0	0	0	0	0	0	0	0	0	0	0	0
2773299	Rv2470 (glbO)	0	0	0	0	0	0	0	0	0	0	0	0
2773340	Rv2470 (glbO)	0	0	0	0	0	0	0	0	0	0	0	0
2773361	Rv2470 (glbO)	0	0	0	0	0	0	0	0	0	0	0	0
2773456	Rv2470 (glbO)	0	1	0	0	0	0	0	0	0	0	0	0
2773520	Rv2470 (glbO)	0	0	0	0	0	0	0	0	0	0	0	0
2773675	Rv2471 (aglA)	0	168	41	48	66	23	2968	3540	2720	1109	1020	1125
2773684	Rv2471 (aglA)	0	132	15	19	22	29	20	23	12	0	4	4
2773828	Rv2471 (aglA)	0	5	2	4	1	1	102	88	79	7	6	5
2774001	Rv2471 (aglA)	0	0	0	0	0	0	0	0	0	0	0	0
2774020	Rv2471 (aglA)	0	38	12	6	7	11	3	25	10	3	12	8
2774140	Rv2471 (aglA)	1	93	17	45	34	53	56	117	54	82	13	66
2774410	Rv2471 (aglA)	0	6	1	0	0	2	6	10	2	2	2	3
2774423	Rv2471 (aglA)	0	0	0	0	0	0	0	0	0	0	0	0
2774444	Rv2471 (aglA)	1	47	8	20	18	31	13	16	9	1	2	4
2774470	Rv2471 (aglA)	0	2	0	0	1	0	4	29	13	0	0	3
2774637	Rv2471 (aglA)	0	0	0	0	0	0	0	0	0	0	0	0
2774644	Rv2471 (aglA)	0	0	0	0	0	0	0	0	0	0	0	0
2774725	Rv2471 (aglA)	2	140	28	50	38	54	82	41	65	26	22	32
2774993	Rv2471 (aglA)	7	687	107	182	150	236	125	193	104	77	106	99
2774997	Rv2471 (aglA)	0	2	2	1	0	0	24	9	14	19	18	26
2775059	Rv2471 (aglA)	0	0	0	4	3	2	1	1	0	0	0	0
2775202	Rv2471 (aglA)	0	56	14	18	24	23	1155	863	1025	169	170	165
2775218		3	170	62	90	115	155	841	553	683	166	205	193
2775233		2	111	37	22	10	41	35	123	53	16	14	17
2775235		9	601	125	248	264	293	504	584	413	165	219	234
2775243		2	114	26	29	29	45	69	144	69	35	37	36
2775252		0	52	12	3	4	4	25	7	12	0	2	2
2775267		3	220	30	43	32	57	33	11	15	3	7	6
2775271		0	119	30	42	44	43	194	116	138	68	94	82
2775297	Rv2472 (-)	0	0	0	0	0	0	0	0	0	0	0	0
2775325	Rv2472 (-)	0	0	0	0	0	0	0	0	0	0	0	0
2775348	Rv2472 (-)	0	1	0	0	0	0	0	1	0	61	3	46
2775409	Rv2472 (-)	2	210	57	60	69	13	3707	3867	3492	1332	1178	1161
2775465	Rv2472 (-)	0	75	4	14	11	12	49	62	43	94	26	88
2775508	Rv2472 (-)	0	0	0	0	1	1	46	1	28	0	0	0
2775527	Rv2472 (-)	0	1	0	0	0	0	0	0	0	0	0	0
2775549	Rv2472 (-)	0	18	6	6	15	6	189	140	174	36	189	67
2775563	Rv2472 (-)	0	0	0	0	0	0	0	0	0	0	0	0
2775590	Rv2473 (-)	0	39	6	1	3	2	0	3	1	1	3	1
2775630	Rv2473 (-)	0	0	0	0	0	0	0	0	0	0	0	0
2775676	Rv2473 (-)	2	9	4	14	9	14	20	39	24	11	57	22
2775696	Rv2473 (-)	0	0	0	0	1	0	7	1	5	1	0	0
2775715	Rv2473 (-)	0	1	1	0	0	0	1	3	1	0	1	0
2775818	Rv2473 (-)	1	52	23	29	19	32	235	175	182	8	19	17
2775830	Rv2473 (-)	0	2	1	0	0	0	56	28	46	11	19	13
2775851	Rv2473 (-)	0	5	1	1	1	0	17	4	13	4	3	1
2776005	Rv2473 (-)	1	115	10	4	4	13	217	78	167	3	3	6
2776025	Rv2473 (-)	0	0	0	0	0	0	0	0	0	0	0	0
2776081	Rv2473 (-)	2	68	7	11	16	15	196	67	147	25	208	59
2776083	Rv2473 (-)	0	5	0	1	1	0	2	2	0	1	3	3
2776096	Rv2473 (-)	3	309	86	108	87	159	12	14	5	3	12	8
2776175	Rv2473 (-)	1	7	9	3	8	13	7	6	3	0	0	2
2776195	Rv2473 (-)	1	17	2	4	4	5	20	33	19	15	35	20
2776223	Rv2473 (-)	0	8	0	0	2	1	90	96	109	13	18	19
2776274	Rv2473 (-)	0	6	0	0	0	0	10	41	21	17	9	10
2776353	Rv2474c (-)	0	0	0	1	0	0	4	1	3	0	0	0
2776397	Rv2474c (-)	0	0	0	0	0	0	0	0	0	0	0	0
2776490	Rv2474c (-)	0	0	0	0	0	0	0	0	0	0	0	0
2776547	Rv2474c (-)	0	0	0	0	0	0	0	0	0	0	0	0
2776628	Rv2474c (-)	1	58	6	19	27	36	0	3	0	1	4	2
2776641	Rv2474c (-)	0	6	1	8	5	9	10	4	5	0	1	2
2776695	Rv2474c (-)	0	0	0	0	0	0	1	1	1	0	0	0
2776710	Rv2474c (-)	1	125	19	20	17	30	4	9	2	1	7	5
2776829	Rv2474c (-)	0	0	0	1	0	0	0	0	0	0	0	0
2776841	Rv2474c (-)	0	0	0	0	0	0	0	0	0	0	0	0
2776852	Rv2474c (-)	0	0	0	0	0	0	0	0	0	0	0	0
2776867	Rv2474c (-)	0	1	0	0	0	0	0	0	0	0	0	1
2776873	Rv2474c (-)	0	0	0	0	0	0	0	0	0	0	0	0
2776976	Rv2475c (-)	0	0	0	0	0	0	0	0	0	0	0	0
2777000	Rv2475c (-)	0	4	0	2	0	2	0	1	1	0	0	0
2777020	Rv2475c (-)	3	75	35	13	17	29	3	6	1	0	3	4
2777046	Rv2475c (-)	0	0	0	0	0	0	0	0	0	0	0	0
2777123	Rv2475c (-)	1	112	16	38	19	31	3	7	5	3	2	2
2777176	Rv2475c (-)	0	0	0	0	0	0	3	0	3	2	3	1
2777210	Rv2475c (-)	7	552	85	197	169	256	128	243	99	20	41	38
2777274	Rv2475c (-)	1	109	13	34	35	36	5	3	4	2	2	1
2777336	Rv2475c (-)	2	208	42	56	68	69	347	282	293	152	70	115
2777561	Rv2476c (gdh)	0	0	0	0	0	0	0	0	0	0	0	0
2777610	Rv2476c (gdh)	0	0	0	0	0	0	0	0	0	0	0	0
2777620	Rv2476c (gdh)	0	6	0	3	0	5	0	0	0	0	0	0
2777624	Rv2476c (gdh)	0	0	0	0	0	0	7	2	0	1	0	2
2777685	Rv2476c (gdh)	0	0	0	0	0	0	0	0	0	0	0	0
2777734	Rv2476c (gdh)	0	10	2	1	1	1	0	3	0	0	2	2
2777803	Rv2476c (gdh)	0	0	0	0	0	0	0	0	0	0	0	0
2777809	Rv2476c (gdh)	1	76	29	68	57	100	7	4	2	4	5	1
2777830	Rv2476c (gdh)	0	0	0	0	0	1	0	0	0	0	0	0
2777995	Rv2476c (gdh)	0	40	2	45	40	49	3	8	5	0	2	3
2778136	Rv2476c (gdh)	0	19	19	12	11	16	1	1	0	1	2	1
2778193	Rv2476c (gdh)	1	36	1	9	4	12	3	1	6	2	1	0
2778209	Rv2476c (gdh)	0	0	1	0	0	0	0	0	0	0	0	0
2778310	Rv2476c (gdh)	0	0	0	0	0	0	0	0	0	0	0	0
2778348	Rv2476c (gdh)	0	2	0	0	3	0	2	0	2	0	0	2
2778360	Rv2476c (gdh)	0	0	0	0	0	0	0	0	0	0	0	0
2778514	Rv2476c (gdh)	0	2	3	2	0	4	0	1	1	0	0	0
2778618	Rv2476c (gdh)	0	13	4	8	11	12	0	1	2	1	2	1
2778928	Rv2476c (gdh)	0	1	1	0	0	1	0	0	0	0	0	0
2778986	Rv2476c (gdh)	0	0	0	0	0	0	0	0	0	0	0	0
2779093	Rv2476c (gdh)	0	55	3	18	15	12	4	3	4	0	1	3
2779129	Rv2476c (gdh)	0	9	3	6	7	6	0	0	1	0	0	0
2779281	Rv2476c (gdh)	0	52	0	3	4	8	1	2	1	0	3	2
2779365	Rv2476c (gdh)	0	0	0	0	0	0	0	0	0	0	0	0
2779414	Rv2476c (gdh)	0	0	0	0	0	0	0	0	0	0	0	0
2779462	Rv2476c (gdh)	0	10	3	9	11	17	2	2	0	0	0	0
2779487	Rv2476c (gdh)	0	0	0	0	0	0	0	0	0	0	0	0
2779505	Rv2476c (gdh)	0	3	1	4	4	2	0	0	0	1	0	0
2779524	Rv2476c (gdh)	0	0	0	0	0	0	0	0	0	0	0	0
2779531	Rv2476c (gdh)	0	11	5	4	2	1	13	23	10	7	12	12
2779639	Rv2476c (gdh)	0	5	0	7	3	8	1	1	0	0	3	0
2779885	Rv2476c (gdh)	0	0	0	0	0	0	0	0	0	0	0	0
2779900	Rv2476c (gdh)	0	0	0	0	0	0	0	0	0	0	0	0
2779959	Rv2476c (gdh)	0	0	0	0	0	0	0	0	0	0	0	0
2779999	Rv2476c (gdh)	0	0	0	0	0	0	0	0	0	0	0	0
2780189	Rv2476c (gdh)	0	0	0	0	0	0	0	0	0	0	0	0
2780221	Rv2476c (gdh)	0	21	1	5	2	9	1	0	1	0	1	0
2780233	Rv2476c (gdh)	0	11	0	4	4	11	0	0	0	0	0	1
2780257	Rv2476c (gdh)	0	0	1	0	0	0	9	11	5	0	0	0
2780266	Rv2476c (gdh)	0	0	0	0	0	0	0	0	0	0	0	0
2780455	Rv2476c (gdh)	0	0	0	1	0	0	5	2	1	0	0	0
2780704	Rv2476c (gdh)	0	49	11	19	15	22	1	0	1	1	1	2
2780728	Rv2476c (gdh)	0	65	3	17	21	29	1	5	1	2	2	1
2780735	Rv2476c (gdh)	0	3	0	1	2	0	10	5	2	1	2	1
2780901	Rv2476c (gdh)	0	0	0	0	0	0	0	0	0	0	0	0
2781025	Rv2476c (gdh)	0	2	1	1	0	0	1	5	0	0	3	2
2781043	Rv2476c (gdh)	1	0	0	11	2	10	0	0	0	0	1	0
2781064	Rv2476c (gdh)	0	8	3	0	0	0	0	0	0	0	0	0
2781358	Rv2476c (gdh)	0	2	0	0	0	0	7	3	3	0	3	3
2781379	Rv2476c (gdh)	1	30	5	5	5	14	2	1	1	1	1	2
2781385	Rv2476c (gdh)	1	3	2	8	5	4	2	10	4	0	1	2
2781394	Rv2476c (gdh)	0	0	0	0	0	1	0	0	0	0	0	0
2781403	Rv2476c (gdh)	0	3	4	3	3	2	1	3	3	0	3	1
2781494	Rv2476c (gdh)	0	12	11	37	33	61	2	1	1	1	0	0
2781514	Rv2476c (gdh)	0	64	5	14	26	40	4	2	0	0	1	3
2781547	Rv2476c (gdh)	0	25	13	13	11	8	1	6	2	0	3	2
2781783	Rv2476c (gdh)	0	132	36	66	47	81	6	12	5	3	2	5
2781901	Rv2476c (gdh)	0	33	5	11	8	16	1	1	2	0	2	0
2781932	Rv2476c (gdh)	0	0	0	0	0	0	0	0	0	0	0	0
2782012	Rv2476c (gdh)	0	0	0	0	0	0	0	0	0	0	0	0
2782060	Rv2476c (gdh)	0	0	0	5	3	4	0	0	0	0	0	0
2782159	Rv2476c (gdh)	2	64	15	29	22	43	6	6	3	3	4	4
2782171	Rv2476c (gdh)	0	15	2	3	6	3	16	3	5	0	1	0
2782241	Rv2476c (gdh)	0	1	0	0	0	1	1	0	2	0	1	0
2782289		0	0	0	0	0	0	0	0	0	0	0	0
2782361		0	0	1	0	0	1	3	3	5	1	1	0
2782367	Rv2477c (-)	0	9	3	1	0	0	1	10	5	9	0	5
2782398	Rv2477c (-)	0	0	0	0	0	0	0	0	0	0	0	0
2782448	Rv2477c (-)	0	0	0	0	0	0	0	0	0	0	0	0
2782714	Rv2477c (-)	0	0	0	0	0	0	0	0	0	0	0	0
2782749	Rv2477c (-)	0	0	0	0	0	0	0	0	0	0	0	0
2782769	Rv2477c (-)	0	0	0	0	0	0	0	0	0	0	0	0
2782806	Rv2477c (-)	0	0	0	0	0	0	0	0	0	0	0	0
2782808	Rv2477c (-)	0	0	1	0	0	0	0	1	0	0	0	0
2782880	Rv2477c (-)	0	0	0	0	0	0	0	0	0	0	0	1
2782969	Rv2477c (-)	0	0	0	0	0	0	0	1	0	0	0	0
2783051	Rv2477c (-)	0	0	0	0	0	0	0	0	0	0	0	0
2783058	Rv2477c (-)	0	0	0	0	0	0	0	0	0	0	0	0
2783092	Rv2477c (-)	0	0	0	0	0	0	0	0	0	0	0	0
2783171	Rv2477c (-)	0	0	0	0	0	0	0	0	0	0	0	0
2783312	Rv2477c (-)	0	0	0	0	0	0	0	0	0	0	0	0
2783321	Rv2477c (-)	0	0	0	0	0	0	0	0	1	0	0	0
2783333	Rv2477c (-)	0	0	0	0	0	0	0	0	0	0	0	0
2783339	Rv2477c (-)	0	0	0	0	0	0	0	0	0	0	0	0
2783393	Rv2477c (-)	0	0	0	0	0	0	0	0	0	0	0	0
2783429	Rv2477c (-)	0	0	0	0	0	0	0	0	0	0	0	0
2783473	Rv2477c (-)	0	0	0	0	0	0	0	0	0	0	0	0
2783563	Rv2477c (-)	0	0	0	0	0	0	0	0	0	0	0	0
2783572	Rv2477c (-)	0	0	0	0	0	0	0	0	0	0	0	0
2783702	Rv2477c (-)	0	0	0	1	0	0	0	0	0	0	0	0
2783913	Rv2477c (-)	0	0	0	0	0	0	0	0	0	0	0	0
2783957	Rv2477c (-)	0	0	0	0	0	0	0	0	0	0	0	0
2783991	Rv2477c (-)	0	0	0	0	0	0	0	0	0	0	0	0
2784026	Rv2477c (-)	0	0	0	0	0	0	0	0	0	0	0	0
2784074		0	0	0	0	0	0	0	0	0	0	0	0
2784091		0	40	5	19	7	16	154	88	108	19	24	33
2784124	Rv2478c (-)	0	3	0	0	0	0	49	25	27	7	8	4
2784132	Rv2478c (-)	0	0	0	0	0	0	0	0	0	0	0	0
2784274	Rv2478c (-)	3	49	21	10	11	18	109	147	112	36	22	58
2784321	Rv2478c (-)	0	0	0	0	0	0	0	9	0	0	0	0
2784376	Rv2478c (-)	0	1	1	0	0	1	13	12	3	1	4	6
2784388	Rv2478c (-)	3	119	38	36	35	37	72	76	54	72	87	116
2784476	Rv2478c (-)	2	36	10	27	20	30	30	11	21	1	2	4
2784688	Rv2479c (-)	3	128	18	31	21	31	4	36	18	6	7	8
2784691	Rv2479c (-)	2	43	7	15	7	8	53	70	44	103	19	97
2784730	Rv2479c (-)	0	42	4	11	9	21	17	20	17	5	1	3
2784736	Rv2479c (-)	1	13	1	5	2	6	33	25	26	10	6	10
2784838	Rv2479c (-)	5	279	32	70	65	60	1141	1392	1038	3521	606	3062
2784840	Rv2479c (-)	0	8	0	4	4	5	10	8	5	12	6	7
2784861	Rv2479c (-)	2	53	7	9	12	16	14	28	18	3	8	13
2784874	Rv2479c (-)	0	81	8	22	20	23	95	95	71	414	772	466
2784949	Rv2479c (-)	1	4	1	0	1	0	10	12	9	0	18	3
2784962	Rv2479c (-)	0	0	0	0	0	0	0	0	0	0	0	0
2784968	Rv2479c (-)	0	0	0	0	0	0	0	3	1	0	1	1
2784977	Rv2479c (-)	0	3	0	0	1	0	0	0	0	0	0	0
2784996	Rv2479c (-)	0	2	1	2	1	1	6	4	3	1	1	1
2785099	Rv2479c (-)	2	119	12	30	26	32	23	29	13	21	12	14
2785123	Rv2479c (-)	0	29	2	8	10	15	21	11	16	17	10	13
2785150	Rv2479c (-)	3	221	19	41	49	60	107	151	95	73	105	75
2785164	Rv2479c (-)	0	42	3	6	8	13	9	6	6	0	2	1
2785178	Rv2479c (-)	0	49	9	9	10	12	20	28	26	7	4	7
2785350	Rv2479c (-)	0	23	2	7	0	7	0	0	2	0	1	0
2785372	Rv2479c (-)	0	78	8	10	21	15	23	26	23	38	29	30
2785381	Rv2479c (-)	0	38	5	6	11	11	62	97	77	17	10	20
2785468	Rv2479c (-)	1	83	11	19	19	20	155	199	147	50	80	61
2785471	Rv2479c (-)	0	27	5	4	4	5	29	26	19	3	19	10
2785589	Rv2479c (-)	0	12	3	1	1	5	8	8	6	2	13	3
2785593	Rv2479c (-),Rv2480c (-)	0	10	0	1	2	4	27	18	10	7	6	11
2785643	Rv2479c (-),Rv2480c (-)	0	0	0	0	0	0	1	2	0	0	0	1
2785765	Rv2480c (-)	3	192	29	77	50	121	169	172	159	40	56	55
2785796	Rv2480c (-)	0	22	13	13	9	9	37	6	18	3	3	7
2785893	Rv2480c (-)	0	24	1	5	6	10	22	26	16	2	6	9
2786004		0	0	0	0	0	0	1	4	2	0	0	0
2786060		3	143	16	42	38	57	14	28	11	6	10	6
2786072		0	22	4	8	9	15	9	30	22	4	7	11
2786143		0	4	2	4	2	1	47	29	26	86	6	67
2786154		0	60	9	17	9	16	13	1	6	0	1	1
2786162		0	0	0	0	0	0	3	6	5	0	0	0
2786214		0	0	0	1	0	0	12	20	9	1	1	3
2786252		0	3	1	1	2	0	22	17	10	139	109	174
2786292		1	1	1	0	1	0	46	31	52	10	23	9
2786359		0	0	0	0	0	0	2	0	1	0	0	0
2786380		2	62	14	15	13	14	322	430	375	105	141	128
2786384		0	4	1	1	1	1	2	14	6	5	7	11
2786394		0	7	3	5	3	2	12	35	16	3	7	3
2786408		0	0	0	0	0	0	0	4	1	0	0	0
2786452		0	60	3	10	6	14	149	139	107	58	11	58
2786517		0	0	0	0	0	0	0	0	0	0	0	0
2786576	Rv2481c (-)	0	36	12	18	26	18	75	303	107	17	25	17
2786584	Rv2481c (-)	0	155	19	36	42	52	63	138	69	18	20	26
2786586	Rv2481c (-)	0	6	0	5	5	0	263	364	235	49	59	50
2786601	Rv2481c (-)	0	14	3	4	4	13	6	9	5	0	0	1
2786725	Rv2481c (-)	0	53	17	23	28	23	50	65	33	57	70	74
2786886	Rv2481c (-)	0	24	10	9	16	7	104	579	210	22	24	32
2786915	Rv2482c (plsB2)	3	144	36	25	32	46	9	11	10	8	7	11
2786987	Rv2482c (plsB2)	0	1	0	1	1	0	21	22	17	28	9	25
2787013	Rv2482c (plsB2)	0	0	0	0	1	0	15	14	8	6	5	6
2787036	Rv2482c (plsB2)	1	36	8	15	11	6	37	77	40	20	10	18
2787064	Rv2482c (plsB2)	0	0	0	0	0	1	0	0	0	0	0	0
2787118	Rv2482c (plsB2)	0	0	0	0	0	0	0	0	0	0	0	0
2787245	Rv2482c (plsB2)	0	29	2	5	3	10	5	26	13	1	0	2
2787299	Rv2482c (plsB2)	0	130	29	25	28	31	184	39	121	13	18	12
2787410	Rv2482c (plsB2)	0	2	0	0	0	0	16	16	15	38	1	18
2787554	Rv2482c (plsB2)	0	66	12	18	20	28	1	4	0	1	2	0
2787586	Rv2482c (plsB2)	0	5	1	0	1	0	17	36	24	4	5	9
2787590	Rv2482c (plsB2)	1	138	18	24	45	45	264	229	255	233	153	220
2787595	Rv2482c (plsB2)	0	1	0	0	0	0	0	1	2	0	0	0
2787728	Rv2482c (plsB2)	0	0	0	0	0	0	36	46	20	11	4	14
2787935	Rv2482c (plsB2)	0	0	0	0	0	0	4	0	0	0	0	0
2787971	Rv2482c (plsB2)	0	5	0	5	0	7	3	6	0	0	0	0
2788016	Rv2482c (plsB2)	0	0	0	0	0	0	0	0	1	0	0	0
2788061	Rv2482c (plsB2)	0	0	0	0	1	0	33	17	21	15	25	22
2788070	Rv2482c (plsB2)	0	2	0	1	2	1	9	116	23	12	182	28
2788148	Rv2482c (plsB2)	0	1	0	1	0	0	12	14	16	0	2	2
2788163	Rv2482c (plsB2)	1	102	11	16	13	12	6	9	5	6	4	3
2788259	Rv2482c (plsB2)	0	1	1	0	0	0	15	26	11	7	11	7
2788268	Rv2482c (plsB2)	1	41	8	3	1	3	48	24	31	12	8	29
2788283	Rv2482c (plsB2)	0	1	0	1	0	0	9	2	3	1	2	2
2788287	Rv2482c (plsB2)	2	198	51	35	54	38	46	80	40	150	207	180
2788289	Rv2482c (plsB2)	0	63	11	3	5	11	48	21	35	12	11	13
2788308	Rv2482c (plsB2)	0	1	0	0	6	8	2	2	2	0	1	0
2788402	Rv2482c (plsB2)	0	1	0	0	0	0	0	0	0	0	0	0
2788429	Rv2482c (plsB2)	0	0	0	0	0	0	0	13	2	0	0	0
2788448	Rv2482c (plsB2)	0	0	0	0	0	0	4	16	7	0	1	0
2788517	Rv2482c (plsB2)	0	1	0	0	0	0	5	4	1	0	0	2
2788526	Rv2482c (plsB2)	0	0	0	0	0	0	0	0	0	0	0	0
2788554	Rv2482c (plsB2)	0	0	0	0	0	0	0	0	0	0	0	0
2788585	Rv2482c (plsB2)	0	1	0	0	0	0	2	1	0	0	0	0
2788727	Rv2482c (plsB2)	0	22	8	12	13	13	315	381	260	190	298	176
2788748	Rv2482c (plsB2)	0	0	0	0	0	0	0	0	0	0	0	0
2788827	Rv2482c (plsB2)	0	0	0	0	0	0	1	0	1	0	0	0
2788902	Rv2482c (plsB2)	0	11	0	0	0	0	1	0	3	0	0	0
2788940	Rv2482c (plsB2)	2	129	22	29	23	41	15	50	16	0	5	5
2789028	Rv2482c (plsB2)	0	0	0	1	0	1	5	35	5	1	0	5
2789134	Rv2482c (plsB2)	0	71	19	13	17	7	1498	1412	1076	761	475	612
2789247	Rv2482c (plsB2)	2	169	31	54	44	67	96	150	114	330	308	314
2789300	Rv2483c (plsC)	0	0	0	0	0	0	0	0	0	0	0	0
2789345	Rv2483c (plsC)	0	0	0	0	0	0	2	11	7	0	0	0
2789384	Rv2483c (plsC)	0	0	0	0	0	0	1	2	1	0	0	0
2789411	Rv2483c (plsC)	2	195	46	61	54	96	56	48	34	9	7	4
2789441	Rv2483c (plsC)	0	0	0	0	3	4	0	0	1	0	0	0
2789512	Rv2483c (plsC)	2	80	19	14	8	15	32	10	24	4	3	7
2789566	Rv2483c (plsC)	0	18	3	4	5	7	11	15	12	2	2	0
2789588	Rv2483c (plsC)	0	0	0	0	0	0	0	0	1	0	0	1
2789750	Rv2483c (plsC)	0	0	0	0	0	0	0	0	0	0	0	0
2789789	Rv2483c (plsC)	0	1	0	0	0	0	8	7	10	0	0	0
2789801	Rv2483c (plsC)	0	1	0	0	0	0	1	2	1	0	0	0
2789826	Rv2483c (plsC)	0	1	2	0	1	0	1	0	1	0	1	2
2790035	Rv2483c (plsC)	0	1	0	1	0	1	47	37	37	11	6	7
2790131	Rv2483c (plsC)	0	1	0	0	1	0	2	4	4	2	3	4
2790158	Rv2483c (plsC)	0	0	0	0	0	0	0	0	0	0	0	0
2790180	Rv2483c (plsC)	0	0	0	0	0	0	0	1	0	0	0	0
2790352	Rv2483c (plsC)	0	12	3	1	4	2	30	25	34	3	4	8
2790385	Rv2483c (plsC)	0	41	8	3	11	23	25	7	21	4	4	5
2790391	Rv2483c (plsC)	0	0	0	3	0	0	4	12	2	1	2	2
2790492	Rv2483c (plsC)	0	0	0	0	0	0	0	4	3	0	0	0
2790649	Rv2483c (plsC)	0	34	1	3	2	2	4	8	3	0	0	0
2790678	Rv2483c (plsC)	4	9	25	0	0	0	2	0	0	0	0	0
2790746	Rv2483c (plsC)	0	0	0	0	0	0	2	3	2	0	0	0
2790800	Rv2483c (plsC)	3	70	17	27	25	16	341	382	335	294	355	320
2790824	Rv2483c (plsC)	0	0	0	0	0	0	9	2	13	0	0	0
2790945	Rv2483c (plsC)	0	0	2	1	0	0	0	1	1	0	0	0
2790957	Rv2483c (plsC)	5	8	47	3	4	5	11	14	7	5	0	0
2791063	Rv2484c (-)	4	19	12	15	8	7	3	7	1	3	1	2
2791182	Rv2484c (-)	0	0	0	0	0	0	0	0	0	0	0	0
2791220	Rv2484c (-)	0	65	14	12	8	12	11	7	14	0	3	4
2791226	Rv2484c (-)	1	34	0	7	4	5	8	14	3	1	0	3
2791258	Rv2484c (-)	0	0	1	0	0	0	0	0	0	0	0	0
2791263	Rv2484c (-)	0	4	1	1	1	0	57	67	44	15	13	9
2791274	Rv2484c (-)	0	0	1	0	0	0	0	0	0	0	0	0
2791293	Rv2484c (-)	0	19	4	5	7	3	312	322	247	153	66	136
2791297	Rv2484c (-)	0	32	0	5	4	6	21	16	13	3	4	8
2791308	Rv2484c (-)	0	0	0	0	0	0	0	0	0	3	3	1
2791489	Rv2484c (-)	0	5	3	4	3	2	5	11	4	3	8	6
2791617	Rv2484c (-)	0	23	7	13	9	13	2	1	0	0	0	3
2791650	Rv2484c (-)	0	29	10	16	10	15	11	11	10	3	1	2
2791726	Rv2484c (-)	0	0	0	0	0	0	0	0	0	0	0	1
2791754	Rv2484c (-)	0	0	0	0	2	0	12	6	5	0	3	2
2791806	Rv2484c (-)	0	3	1	3	4	0	84	33	50	7	2	7
2791865	Rv2484c (-)	0	0	0	0	0	0	0	0	0	0	0	0
2791987	Rv2484c (-)	1	154	28	15	15	20	53	84	44	25	46	28
2792013	Rv2484c (-)	0	55	22	24	27	32	761	824	649	316	325	372
2792101	Rv2484c (-)	0	30	5	14	20	25	12	5	5	0	0	2
2792138	Rv2484c (-)	1	34	29	20	31	37	4	19	6	3	6	8
2792439	Rv2484c (-)	1	125	11	20	11	20	15	15	13	8	51	17
2792606		0	68	5	24	17	26	6	34	14	10	5	10
2792784	Rv2485c (lipQ)	0	237	47	68	36	73	49	35	51	12	16	10
2792883	Rv2485c (lipQ)	4	63	27	8	16	27	94	48	73	43	46	53
2793006	Rv2485c (lipQ)	0	25	2	8	9	13	16	19	18	1	3	5
2793051	Rv2485c (lipQ)	0	3	0	0	0	0	0	2	1	3	178	42
2793058	Rv2485c (lipQ)	0	0	0	0	0	0	4	0	0	1	0	0
2793103	Rv2485c (lipQ)	0	57	11	18	19	29	61	112	67	60	41	68
2793126	Rv2485c (lipQ)	5	109	7	14	14	16	22	32	23	4	12	12
2793135	Rv2485c (lipQ)	2	97	19	29	22	31	14	16	12	3	5	9
2793138	Rv2485c (lipQ)	0	5	3	0	0	0	37	31	29	24	11	21
2793155	Rv2485c (lipQ)	0	1	0	0	1	1	9	9	7	1	1	2
2793282	Rv2485c (lipQ)	0	0	0	0	0	0	0	0	1	0	0	0
2793369	Rv2485c (lipQ)	0	33	11	22	9	25	15	18	16	2	10	7
2793423	Rv2485c (lipQ)	0	1	0	0	1	0	29	4	8	0	1	2
2793503	Rv2485c (lipQ)	1	121	13	10	8	13	15	17	14	0	3	6
2793530	Rv2485c (lipQ)	1	7	6	3	1	3	81	17	62	11	12	17
2793555	Rv2485c (lipQ)	0	0	0	0	0	0	0	0	0	0	0	0
2793582	Rv2485c (lipQ)	0	0	0	0	0	0	5	8	6	0	0	0
2793611	Rv2485c (lipQ)	0	10	4	7	9	8	5	8	4	51	326	93
2793671	Rv2485c (lipQ)	8	287	90	87	61	110	140	234	124	188	181	193
2793779	Rv2485c (lipQ)	2	58	77	21	12	28	28	15	12	12	17	21
2793988	Rv2485c (lipQ)	2	209	32	27	29	26	235	502	244	46	45	40
2794032		0	109	16	23	33	49	1	7	2	2	4	3
2794059		0	6	1	1	3	1	1	1	0	0	1	1
2794082		0	0	0	0	0	0	1	0	0	0	0	0
2794089		2	19	9	5	8	6	55	69	25	182	47	134
2794104		0	0	0	0	0	0	3	12	4	0	0	0
2794154		0	11	4	4	11	8	24	42	26	7	6	1
2794158		0	12	2	7	9	12	25	65	27	7	9	10
2794183		0	0	0	0	0	0	0	0	0	0	0	0
2794196		0	0	0	0	0	0	0	0	0	0	0	0
2794212		0	0	0	1	0	0	0	1	0	0	0	0
2794219		0	0	0	0	0	0	0	0	0	0	0	0
2794259		0	3	2	0	0	0	1	0	0	0	0	0
2794299		0	0	0	0	0	0	1	0	0	0	0	0
2794359	Rv2486 (echA14)	1	107	37	41	57	64	19	14	28	5	11	5
2794498	Rv2486 (echA14)	0	7	4	0	3	0	155	186	156	22	14	19
2794507	Rv2486 (echA14)	0	0	0	0	0	0	33	16	29	4	1	2
2794600	Rv2486 (echA14)	0	0	0	0	0	0	12	24	9	1	0	0
2794608	Rv2486 (echA14)	0	57	8	9	8	3	688	717	565	212	169	191
2794631	Rv2486 (echA14)	7	568	165	151	181	234	1051	1023	931	210	150	238
2794637	Rv2486 (echA14)	2	94	18	31	21	27	55	132	60	9	10	16
2794834	Rv2486 (echA14)	3	102	28	51	40	60	71	123	76	25	24	28
2794888	Rv2486 (echA14)	0	0	0	1	1	0	11	14	6	0	0	1
2795044	Rv2486 (echA14)	0	22	1	5	6	5	229	44	141	29	23	24
2795118	Rv2486 (echA14)	3	184	38	56	43	92	20	29	19	4	9	7
2795125		0	1	0	0	1	2	31	3	26	0	1	0
2795212		0	7	2	2	0	1	212	167	169	38	37	32
2795236		3	139	89	46	38	72	264	182	206	89	77	82
2795302	Rv2487c (PE_PGRS42)	0	0	0	0	0	0	0	0	0	0	0	0
2795393	Rv2487c (PE_PGRS42)	0	0	0	0	0	0	0	0	0	0	0	0
2795438	Rv2487c (PE_PGRS42)	0	1	0	0	1	0	1	1	0	0	0	0
2795507	Rv2487c (PE_PGRS42)	0	1	0	1	0	0	0	4	0	1	1	1
2795525	Rv2487c (PE_PGRS42)	0	0	0	0	0	0	0	0	0	0	0	0
2795600	Rv2487c (PE_PGRS42)	0	51	16	24	20	27	95	74	91	12	11	8
2795802	Rv2487c (PE_PGRS42)	0	19	4	16	12	12	35	97	81	3	3	5
2795873	Rv2487c (PE_PGRS42)	0	0	0	0	0	0	0	0	0	0	0	0
2796158	Rv2487c (PE_PGRS42)	4	136	78	23	36	52	4	7	5	1	4	8
2796201	Rv2487c (PE_PGRS42)	4	45	35	31	25	34	49	89	49	228	222	215
2796281	Rv2487c (PE_PGRS42)	0	0	0	0	0	0	0	0	0	0	0	0
2796299	Rv2487c (PE_PGRS42)	0	64	43	17	17	31	1	5	1	1	3	5
2796308	Rv2487c (PE_PGRS42)	0	0	0	0	0	0	0	0	0	0	0	0
2796330	Rv2487c (PE_PGRS42)	6	132	46	52	54	64	30	60	28	104	198	91
2796359	Rv2487c (PE_PGRS42)	0	0	0	0	0	0	3	1	0	0	0	0
2796381	Rv2487c (PE_PGRS42)	4	91	18	12	17	20	5	20	15	2	2	3
2796488	Rv2487c (PE_PGRS42)	0	0	0	0	0	0	0	0	0	0	0	0
2796722	Rv2487c (PE_PGRS42)	0	0	2	0	0	0	1	0	0	0	0	0
2796767	Rv2487c (PE_PGRS42)	0	0	0	0	0	0	0	0	0	0	0	0
2796878	Rv2487c (PE_PGRS42)	0	0	0	0	0	0	0	0	0	0	0	0
2797126	Rv2487c (PE_PGRS42)	1	164	48	36	35	59	13	17	11	3	3	7
2797185	Rv2487c (PE_PGRS42)	4	208	78	45	48	70	45	25	32	8	18	14
2797201	Rv2487c (PE_PGRS42)	0	53	6	11	10	11	8	22	14	2	4	6
2797301	Rv2487c (PE_PGRS42)	0	0	0	0	0	1	1	0	0	0	0	0
2797325	Rv2487c (PE_PGRS42)	0	0	0	0	0	0	5	5	4	1	0	0
2797332	Rv2487c (PE_PGRS42)	0	27	6	4	2	2	6	6	7	0	0	2
2797400		0	0	0	0	0	0	0	0	0	0	0	0
2797407		0	0	0	0	0	0	0	0	0	0	0	0
2797468	Rv2488c (-)	0	17	2	5	4	7	2	2	1	0	2	0
2797555	Rv2488c (-)	0	104	18	36	32	37	11	14	8	7	16	14
2797599	Rv2488c (-)	0	96	10	34	33	42	38	40	37	27	20	27
2797644	Rv2488c (-)	0	2	0	0	1	0	2	3	5	22	2	17
2797726	Rv2488c (-)	0	0	0	0	0	0	0	0	0	1	1	0
2797749	Rv2488c (-)	0	0	0	0	0	0	0	0	0	0	0	0
2797815	Rv2488c (-)	0	0	0	0	0	0	0	0	0	0	1	0
2797826	Rv2488c (-)	0	3	0	1	2	2	2	27	9	3	16	13
2797840	Rv2488c (-)	2	144	56	59	39	76	15	49	8	11	6	4
2797971	Rv2488c (-)	1	158	18	20	24	34	59	209	74	31	79	35
2797975	Rv2488c (-)	2	209	24	77	73	94	136	348	152	80	76	83
2798069	Rv2488c (-)	0	0	0	0	0	0	0	0	0	0	0	0
2798163	Rv2488c (-)	0	5	0	0	1	0	14	24	13	7	3	2
2798388	Rv2488c (-)	0	0	0	0	0	0	0	0	0	0	0	0
2798426	Rv2488c (-)	0	10	3	1	8	2	80	246	118	27	21	20
2798638	Rv2488c (-)	1	50	22	27	26	48	106	102	84	60	33	45
2798740	Rv2488c (-)	2	56	22	19	24	21	67	15	55	3	7	2
2798808	Rv2488c (-)	0	16	3	4	4	1	8	11	9	2	7	10
2798810	Rv2488c (-)	0	58	3	2	4	0	17	54	24	2	256	60
2798835	Rv2488c (-)	0	14	0	0	1	0	7	5	9	1	1	2
2798865	Rv2488c (-)	0	50	3	3	6	4	24	171	43	29	22	31
2798896	Rv2488c (-)	2	202	48	37	43	56	318	219	262	26	41	32
2799035	Rv2488c (-)	0	0	0	0	0	0	0	0	0	0	0	0
2799072	Rv2488c (-)	1	342	46	96	80	133	134	251	130	53	25	48
2799160	Rv2488c (-)	0	16	2	0	3	1	22	45	25	2	6	6
2799226	Rv2488c (-)	0	8	5	5	7	1	167	160	144	200	62	172
2799243	Rv2488c (-)	3	404	50	196	157	260	43	35	31	7	13	13
2799253	Rv2488c (-)	0	0	0	0	0	0	0	0	0	0	0	0
2799331	Rv2488c (-)	9	173	122	79	75	107	3	15	2	4	5	3
2799494	Rv2488c (-)	0	11	1	0	5	0	94	204	85	7	7	21
2799783	Rv2488c (-)	0	1	2	0	1	0	8	32	13	1	1	1
2799867	Rv2488c (-)	0	2	1	1	3	1	52	49	41	13	11	13
2799890	Rv2488c (-)	0	1	0	0	0	0	0	0	0	0	0	0
2800003	Rv2488c (-)	0	9	6	1	6	1	259	324	207	29	28	25
2800021	Rv2488c (-)	0	0	0	0	0	0	0	0	0	0	0	0
2800088	Rv2488c (-)	0	1	0	0	0	0	0	0	0	0	0	1
2800288	Rv2488c (-)	1	81	14	20	17	26	202	171	174	47	43	28
2800292	Rv2488c (-)	0	180	32	73	62	89	6	10	1	3	4	3
2800349	Rv2488c (-)	0	1	1	0	1	0	16	50	31	4	1	5
2800422	Rv2488c (-)	0	0	0	0	0	0	0	3	1	0	1	0
2800691	Rv2488c (-)	0	0	0	0	0	0	0	0	3	0	0	0
2800725	Rv2488c (-)	2	119	15	25	16	37	278	91	241	8	9	12
2800764	Rv2488c (-)	0	15	2	6	8	7	26	26	24	97	111	88
2800799	Rv2488c (-)	2	110	21	32	32	51	6	8	3	1	8	6
2800821	Rv2488c (-)	0	0	0	0	0	0	0	0	0	0	0	0
2800829	Rv2488c (-)	2	62	17	13	21	16	52	138	54	26	39	40
2800847	Rv2488c (-),Rv2489c (-)	10	568	76	151	140	200	32	22	20	3	16	14
2800887	Rv2489c (-)	0	25	3	8	7	4	40	51	24	62	26	51
2800896	Rv2489c (-)	0	46	4	9	7	16	3	13	3	2	4	1
2800938	Rv2489c (-)	2	246	59	111	97	133	85	193	86	23	25	23
2801091	Rv2489c (-)	0	12	0	1	2	4	0	1	0	0	0	0
2801136	Rv2489c (-)	0	54	6	13	12	17	2	4	1	0	0	1
2801164		0	12	5	1	1	0	89	88	80	68	49	64
2801255	Rv2490c (PE_PGRS43)	0	8	0	2	5	1	10	16	13	212	19	174
2801265	Rv2490c (PE_PGRS43)	0	0	0	0	0	0	0	0	0	0	0	0
2801789	Rv2490c (PE_PGRS43)	0	122	49	35	42	18	252	457	268	81	139	105
2801793	Rv2490c (PE_PGRS43)	1	85	27	61	56	105	510	291	494	55	84	69
2801820	Rv2490c (PE_PGRS43)	0	158	35	74	88	123	60	25	75	4	14	11
2801942	Rv2490c (PE_PGRS43)	0	0	0	0	0	0	0	0	0	0	0	0
2801988	Rv2490c (PE_PGRS43)	0	3	1	12	14	21	1	2	1	0	0	0
2802012	Rv2490c (PE_PGRS43)	0	0	0	0	0	0	0	0	0	0	0	0
2802037	Rv2490c (PE_PGRS43)	0	0	0	1	1	0	9	2	6	1	1	0
2802151	Rv2490c (PE_PGRS43)	3	80	23	40	38	51	91	84	101	6	11	10
2802586	Rv2490c (PE_PGRS43)	0	2	2	6	8	6	7	13	8	0	1	0
2802786	Rv2490c (PE_PGRS43)	0	0	0	0	0	0	0	0	0	0	0	0
2802819	Rv2490c (PE_PGRS43)	0	9	5	4	4	0	180	114	212	10	50	11
2803020	Rv2490c (PE_PGRS43)	0	8	0	4	7	4	14	6	17	1	3	1
2803029	Rv2490c (PE_PGRS43)	0	0	0	0	0	0	0	0	0	0	0	0
2803062	Rv2490c (PE_PGRS43)	0	0	0	0	0	0	0	0	0	0	0	0
2803389	Rv2490c (PE_PGRS43)	0	2	0	0	0	1	5	9	9	0	1	1
2803776	Rv2490c (PE_PGRS43)	1	77	8	18	15	22	52	60	52	49	32	34
2803923	Rv2490c (PE_PGRS43)	3	293	67	86	101	82	1402	1466	1563	339	688	351
2803927	Rv2490c (PE_PGRS43)	7	538	153	320	287	465	310	510	337	74	93	72
2804062	Rv2490c (PE_PGRS43)	0	31	19	28	20	29	151	108	148	8	10	9
2804094	Rv2490c (PE_PGRS43)	0	2	0	1	0	0	60	2	30	2	2	1
2804139	Rv2490c (PE_PGRS43)	1	31	11	4	4	7	6	2	4	6	11	12
2804196	Rv2490c (PE_PGRS43)	0	38	14	10	21	8	1272	1226	1046	186	853	333
2804232	Rv2490c (PE_PGRS43)	0	0	0	0	0	0	0	0	0	0	0	0
2804379	Rv2490c (PE_PGRS43)	0	0	0	0	0	0	0	0	0	0	1	0
2804533	Rv2490c (PE_PGRS43)	0	30	11	7	10	6	479	402	475	82	435	125
2804565	Rv2490c (PE_PGRS43)	0	1	0	0	0	1	0	1	3	0	0	0
2804667	Rv2490c (PE_PGRS43)	0	1	1	1	1	1	28	9	13	4	2	1
2804688	Rv2490c (PE_PGRS43)	0	0	0	0	0	0	0	0	0	0	0	0
2804718	Rv2490c (PE_PGRS43)	0	44	5	6	9	5	21	71	29	3	9	5
2804726	Rv2490c (PE_PGRS43)	2	298	109	96	162	37	227	430	177	134	289	289
2804811	Rv2490c (PE_PGRS43)	0	0	0	0	0	0	0	0	0	0	0	0
2805113	Rv2490c (PE_PGRS43)	1	33	12	9	16	9	536	426	429	241	1032	336
2805121	Rv2490c (PE_PGRS43)	2	67	33	96	65	78	36	180	66	127	60	102
2805222	Rv2490c (PE_PGRS43)	0	0	0	0	0	0	1	1	1	2	4	3
2805238	Rv2490c (PE_PGRS43)	0	31	27	24	13	25	17	10	21	0	5	6
2805246	Rv2490c (PE_PGRS43)	0	0	0	0	0	0	0	0	0	0	0	0
2805327	Rv2490c (PE_PGRS43)	0	0	0	0	0	0	0	0	0	0	0	0
2805468	Rv2490c (PE_PGRS43)	0	31	13	35	23	35	80	53	81	10	11	14
2805493	Rv2490c (PE_PGRS43)	4	181	48	65	97	50	161	424	206	297	212	274
2805540	Rv2490c (PE_PGRS43)	0	0	0	0	0	0	0	0	0	1	1	2
2805654	Rv2490c (PE_PGRS43)	0	93	36	60	32	59	8	12	7	2	8	4
2805702	Rv2490c (PE_PGRS43)	11	10	92	19	10	21	21	27	17	1	7	2
2805754	Rv2490c (PE_PGRS43)	2	59	15	19	6	8	69	75	60	5	6	7
2805901	Rv2490c (PE_PGRS43)	0	31	2	7	8	4	48	19	31	3	3	5
2805977	Rv2490c (PE_PGRS43)	1	69	17	26	25	28	215	182	222	13	20	33
2806042	Rv2490c (PE_PGRS43)	0	7	0	1	1	0	19	36	16	13	8	10
2806052	Rv2490c (PE_PGRS43)	0	54	15	30	30	42	216	162	188	278	33	281
2806152	Rv2490c (PE_PGRS43)	0	4	1	0	0	1	79	45	47	1	0	0
2806176	Rv2490c (PE_PGRS43)	0	36	5	7	5	3	128	176	97	54	59	59
2806229	Rv2490c (PE_PGRS43)	11	779	214	271	287	235	8358	9305	6841	3807	3282	3341
2806245		1	86	13	29	15	34	54	44	56	25	17	31
2806252		0	1	0	0	0	0	1	73	25	0	1	1
2806287		0	37	5	5	12	4	242	376	223	318	214	243
2806324		0	2	1	0	1	1	3	23	7	2	1	0
2806535		0	55	8	31	30	43	63	59	45	67	24	89
2806553		0	6	0	2	2	1	33	61	31	6	4	6
2806638		1	88	4	16	9	13	2	2	2	0	5	1
2806730	Rv2491 (-)	1	88	12	13	19	34	7	15	5	5	1	2
2806733	Rv2491 (-)	0	36	2	5	6	12	13	39	13	0	1	1
2806743	Rv2491 (-)	0	0	0	0	0	0	0	0	0	0	0	0
2806788	Rv2491 (-)	0	0	0	0	0	0	0	0	0	0	0	0
2806800	Rv2491 (-)	0	45	7	13	17	23	93	166	102	20	8	22
2806937	Rv2491 (-)	0	0	0	0	0	0	0	0	0	0	0	0
2806953	Rv2491 (-)	0	0	0	0	0	0	0	0	0	0	0	0
2806963	Rv2491 (-)	0	0	0	0	0	0	0	0	0	0	0	0
2806979	Rv2491 (-)	0	0	0	0	0	0	0	0	0	0	0	0
2806994	Rv2491 (-)	0	0	0	0	0	0	0	0	0	0	0	0
2806998	Rv2491 (-)	0	0	0	0	0	0	0	0	0	0	0	0
2807002	Rv2491 (-)	0	9	0	0	1	1	1	0	1	0	1	1
2807055	Rv2491 (-)	0	0	0	0	0	0	0	0	0	0	0	0
2807104	Rv2491 (-)	0	0	0	0	0	0	0	0	0	0	0	0
2807268	Rv2491 (-)	0	0	0	0	0	0	0	0	0	1	0	0
2807286	Rv2491 (-),Rv2492 (-)	0	0	0	0	0	0	0	0	0	0	0	0
2807291	Rv2492 (-)	0	0	0	1	0	0	0	0	0	0	0	0
2807295	Rv2492 (-)	0	0	0	0	0	1	0	0	0	0	0	0
2807309	Rv2492 (-)	1	0	0	0	0	0	4	0	0	0	1	1
2807317	Rv2492 (-)	0	0	0	0	0	0	0	0	0	0	0	0
2807330	Rv2492 (-)	0	2	0	0	0	0	19	15	26	6	3	11
2807406	Rv2492 (-)	0	0	0	0	0	0	0	0	0	0	0	0
2807408	Rv2492 (-)	0	14	8	9	5	9	3	2	1	0	5	1
2807449	Rv2492 (-)	0	0	0	0	0	0	0	0	0	0	0	0
2807463	Rv2492 (-)	0	0	0	0	0	0	0	0	0	0	0	0
2807492	Rv2492 (-)	0	0	0	0	0	0	0	0	0	0	0	0
2807504	Rv2492 (-)	0	0	0	0	0	0	0	0	0	0	0	0
2807526	Rv2492 (-)	0	0	0	0	0	0	0	0	0	0	0	0
2807538	Rv2492 (-)	0	0	0	0	0	0	0	0	0	0	0	0
2807578	Rv2492 (-)	0	0	0	0	0	0	0	0	0	0	0	0
2807591	Rv2492 (-)	0	0	0	0	0	0	0	0	0	0	0	0
2807618	Rv2492 (-)	0	0	0	0	0	0	2	5	0	0	0	0
2807636	Rv2492 (-)	0	0	0	0	0	0	3	3	5	0	0	0
2807677	Rv2492 (-)	0	0	0	0	0	0	0	0	0	0	0	0
2807686	Rv2492 (-)	0	0	0	0	0	0	0	0	0	0	0	0
2807703	Rv2492 (-)	0	0	0	0	0	0	0	0	0	0	0	0
2807719	Rv2492 (-)	0	0	0	0	0	0	0	3	0	0	0	0
2807741	Rv2492 (-)	0	0	0	0	0	0	0	0	0	0	0	0
2807773	Rv2492 (-)	0	0	0	0	0	0	0	0	0	0	0	0
2807794	Rv2492 (-)	0	0	0	0	0	0	0	0	0	0	0	0
2807844	Rv2492 (-)	0	0	0	0	0	0	0	0	0	0	0	0
2807855	Rv2492 (-)	0	0	0	0	0	0	0	0	0	0	0	0
2807943	Rv2492 (-)	2	38	6	13	8	10	3	10	1	0	1	0
2807947	Rv2492 (-)	0	29	3	20	21	27	1	0	0	0	1	1
2807959	Rv2492 (-)	1	5	0	0	3	0	1	6	2	0	3	5
2807997	Rv2492 (-)	0	2	3	0	0	0	1	4	2	1	0	3
2808028	Rv2492 (-)	0	2	3	0	2	0	1	6	0	0	3	1
2808040		1	5	2	1	2	1	50	14	50	127	124	144
2808070		0	2	2	1	0	0	1	4	0	0	1	3
2808390	Rv2494 (-)	0	39	7	27	23	30	10	39	22	5	5	4
2808470	Rv2494 (-)	0	49	4	46	34	56	20	7	16	1	2	5
2808521	Rv2494 (-)	1	279	33	114	101	172	20	25	17	10	8	13
2808560	Rv2494 (-)	0	55	2	7	2	8	18	8	11	9	11	6
2808598	Rv2494 (-)	0	0	0	0	0	0	0	0	0	0	0	0
2808733	Rv2494 (-)	0	2	0	1	2	0	59	194	63	23	14	23
2808759	Rv2495c (pdhC)	0	0	0	0	0	0	0	0	0	0	0	0
2809070	Rv2495c (pdhC)	0	0	0	0	0	0	0	0	0	0	0	0
2809079	Rv2495c (pdhC)	0	0	0	0	0	0	0	0	0	0	0	0
2809193	Rv2495c (pdhC)	0	1	1	2	0	1	26	21	27	0	1	2
2809238	Rv2495c (pdhC)	0	6	2	1	5	0	230	308	182	94	145	112
2809258	Rv2495c (pdhC)	0	0	0	0	1	0	0	0	0	0	0	0
2809291	Rv2495c (pdhC)	0	19	6	9	6	5	110	314	139	35	25	28
2809349	Rv2495c (pdhC)	0	0	0	0	0	0	0	0	0	0	0	0
2809571	Rv2495c (pdhC)	0	1	0	0	0	0	0	0	0	0	0	0
2809603	Rv2495c (pdhC)	0	0	0	0	0	0	0	0	0	0	0	0
2809632	Rv2495c (pdhC)	0	0	0	0	0	0	0	0	0	0	0	0
2809666	Rv2495c (pdhC)	0	1	0	0	0	0	0	0	0	2	3	0
2809706	Rv2495c (pdhC)	0	12	1	0	2	4	1	3	1	1	3	0
2809748	Rv2495c (pdhC)	0	1	0	0	0	0	11	88	31	0	3	0
2809770	Rv2495c (pdhC)	0	13	2	3	3	4	505	391	410	159	496	224
2809990	Rv2496c (pdhB)	0	0	0	1	1	0	0	0	0	0	0	0
2810021	Rv2496c (pdhB)	0	0	0	0	0	0	0	1	0	0	0	0
2810069	Rv2496c (pdhB)	0	0	0	0	0	0	1	3	1	0	0	0
2810111	Rv2496c (pdhB)	1	12	6	10	5	9	0	0	1	0	1	0
2810217	Rv2496c (pdhB)	0	0	0	0	0	0	0	0	0	0	0	0
2810253	Rv2496c (pdhB)	0	0	0	0	0	0	0	0	0	0	0	0
2810262	Rv2496c (pdhB)	0	0	0	0	0	0	0	0	0	0	0	0
2810291	Rv2496c (pdhB)	1	2	0	1	0	0	26	8	17	2	0	0
2810296	Rv2496c (pdhB)	0	0	0	0	1	0	2	2	0	1	2	1
2810361	Rv2496c (pdhB)	0	0	0	0	0	0	1	0	0	0	0	0
2810387	Rv2496c (pdhB)	0	0	0	0	0	0	0	0	0	0	0	0
2810408	Rv2496c (pdhB)	0	28	7	5	11	2	443	482	399	181	572	234
2810433	Rv2496c (pdhB)	0	0	0	0	0	0	0	0	0	0	0	0
2810453	Rv2496c (pdhB)	1	115	19	24	37	37	12	13	8	4	2	3
2810510	Rv2496c (pdhB)	0	4	3	8	7	8	17	15	13	3	5	4
2810550	Rv2496c (pdhB)	0	0	0	0	0	0	0	0	0	0	0	0
2810615	Rv2496c (pdhB)	0	20	10	3	3	4	106	139	95	21	19	28
2810654	Rv2496c (pdhB)	0	0	0	0	0	0	0	0	0	0	0	0
2810701	Rv2496c (pdhB)	0	29	1	1	5	2	47	27	44	2	4	7
2810719	Rv2496c (pdhB)	0	0	0	0	0	0	0	0	0	0	0	0
2810778	Rv2496c (pdhB)	0	4	1	2	2	1	27	108	49	3	8	8
2810845	Rv2496c (pdhB)	0	0	0	0	0	1	0	0	0	2	0	0
2810873	Rv2496c (pdhB)	0	0	1	0	0	0	0	0	0	0	0	0
2810932	Rv2496c (pdhB)	0	0	0	0	0	0	0	0	1	0	0	0
2811063	Rv2497c (pdhA)	0	6	0	3	5	4	6	4	4	0	1	1
2811122	Rv2497c (pdhA)	0	9	0	1	2	0	75	111	84	14	26	22
2811197	Rv2497c (pdhA)	3	253	29	35	35	41	131	49	86	43	39	54
2811201	Rv2497c (pdhA)	5	290	34	89	84	111	16	27	11	10	15	15
2811210	Rv2497c (pdhA)	0	0	0	0	0	0	0	0	0	0	0	0
2811264	Rv2497c (pdhA)	0	0	0	0	0	0	0	0	0	0	0	0
2811306	Rv2497c (pdhA)	0	0	0	1	0	0	6	36	10	1	3	5
2811378	Rv2497c (pdhA)	0	66	6	6	7	5	53	76	55	85	18	82
2811426	Rv2497c (pdhA)	0	0	0	0	0	0	0	0	0	0	0	0
2811448	Rv2497c (pdhA)	0	1	0	0	0	0	28	4	12	3	2	1
2811473	Rv2497c (pdhA)	0	0	0	0	0	0	0	0	0	0	0	0
2811510	Rv2497c (pdhA)	1	71	13	34	28	42	77	160	67	401	323	385
2811560	Rv2497c (pdhA)	1	17	8	7	11	4	429	700	359	70	104	71
2811776	Rv2497c (pdhA)	0	20	2	9	5	4	15	18	15	5	20	6
2811780	Rv2497c (pdhA)	0	3	8	2	5	1	173	163	155	39	38	46
2811798	Rv2497c (pdhA)	0	2	14	3	1	7	0	0	1	0	1	1
2811827	Rv2497c (pdhA)	0	0	0	0	0	0	0	0	0	0	0	0
2811879	Rv2497c (pdhA)	0	7	0	1	1	0	6	67	20	0	1	1
2811922	Rv2497c (pdhA)	0	0	0	0	0	0	0	0	0	0	0	0
2811954	Rv2497c (pdhA)	0	0	0	0	0	0	0	0	0	0	0	0
2811993	Rv2497c (pdhA)	0	95	6	9	10	18	37	144	71	2	5	4
2812015	Rv2497c (pdhA)	0	0	0	0	0	0	3	7	2	2	3	1
2812096	Rv2497c (pdhA)	0	0	0	0	0	0	3	6	2	0	1	1
2812129		0	1	0	1	0	0	4	19	6	0	0	1
2812161		0	2	2	1	0	1	14	94	28	17	21	25
2812283		1	247	39	64	58	66	17	52	21	18	27	14
2812515	Rv2498c (citE)	0	0	0	0	0	0	0	0	0	0	0	0
2812624	Rv2498c (citE)	0	0	0	0	0	0	1	0	0	0	0	0
2812634	Rv2498c (citE)	0	29	9	14	9	13	21	63	41	65	28	58
2812713	Rv2498c (citE)	0	3	1	0	0	0	14	31	14	1	0	1
2812741	Rv2498c (citE)	0	0	0	0	0	0	3	30	10	5	2	4
2812921	Rv2498c (citE)	0	1	1	2	0	0	16	66	42	8	4	15
2812923	Rv2498c (citE)	0	95	10	36	30	63	163	340	177	58	55	65
2812969	Rv2498c (citE)	0	0	0	0	1	0	0	0	0	6	6	2
2812984	Rv2498c (citE)	0	0	0	0	0	0	6	19	10	0	0	1
2813187	Rv2499c (-)	0	0	1	0	0	0	4	3	9	0	0	1
2813310	Rv2499c (-)	0	0	1	0	0	0	0	0	0	0	0	0
2813316	Rv2499c (-)	0	0	0	2	5	4	0	0	0	0	0	0
2813333	Rv2499c (-)	0	19	3	3	1	3	7	15	10	2	5	4
2813600	Rv2499c (-)	0	10	2	1	2	5	1	11	2	0	1	1
2813689	Rv2499c (-)	0	0	0	0	0	0	0	0	0	0	0	0
2813753	Rv2500c (fadE19)	0	0	0	0	0	0	0	0	0	0	0	0
2813812	Rv2500c (fadE19)	0	0	0	0	1	0	0	0	0	0	0	0
2813830	Rv2500c (fadE19)	0	0	0	0	0	0	0	0	0	0	0	0
2813840	Rv2500c (fadE19)	0	0	0	0	0	0	0	0	0	0	0	0
2813848	Rv2500c (fadE19)	0	0	0	0	0	0	0	0	0	0	0	0
2813859	Rv2500c (fadE19)	0	14	0	1	1	4	3	5	0	0	0	1
2813971	Rv2500c (fadE19)	0	0	0	0	0	0	0	7	2	0	0	1
2813974	Rv2500c (fadE19)	0	0	0	0	0	0	0	2	0	0	0	0
2814037	Rv2500c (fadE19)	0	0	0	0	0	0	2	17	5	0	0	1
2814079	Rv2500c (fadE19)	0	1	0	0	0	0	0	2	0	1	0	5
2814175	Rv2500c (fadE19)	0	0	0	0	0	0	1	0	0	0	0	0
2814272	Rv2500c (fadE19)	0	1	0	0	1	0	8	5	2	0	0	1
2814274	Rv2500c (fadE19)	0	0	0	0	0	0	0	0	0	0	2	2
2814368	Rv2500c (fadE19)	1	0	0	0	0	0	0	0	0	0	0	0
2814419	Rv2500c (fadE19)	0	0	0	0	0	0	0	0	0	0	0	0
2814581	Rv2500c (fadE19)	0	0	0	0	0	0	0	0	0	0	0	0
2814592	Rv2500c (fadE19)	0	0	0	0	0	0	3	3	1	0	0	1
2814639	Rv2500c (fadE19)	0	0	0	0	0	0	0	0	0	0	0	0
2814672	Rv2500c (fadE19)	0	1	2	1	2	0	4	13	7	21	8	33
2814691	Rv2500c (fadE19)	0	0	0	0	0	0	3	11	3	0	0	0
2814712	Rv2500c (fadE19)	0	0	0	0	1	0	3	4	1	0	0	1
2814772	Rv2500c (fadE19)	0	0	0	0	0	0	0	0	0	0	0	0
2814807	Rv2500c (fadE19)	0	0	0	0	0	0	0	0	0	0	0	0
2814845	Rv2500c (fadE19)	1	0	0	0	0	0	0	0	0	0	0	0
2814862	Rv2500c (fadE19)	0	0	0	0	0	0	0	0	0	0	0	1
2814873	Rv2500c (fadE19)	0	1	0	0	0	0	10	40	23	5	0	3
2814876	Rv2500c (fadE19)	0	0	0	0	0	0	13	15	7	5	1	0
2814896	Rv2500c (fadE19)	0	0	0	1	0	0	0	0	0	0	0	0
2814917	Rv2501c (accA1)	0	0	0	0	0	0	1	1	2	1	0	0
2814937	Rv2501c (accA1)	0	0	0	0	0	0	1	0	0	0	0	0
2814982	Rv2501c (accA1)	0	0	0	0	0	0	0	0	0	0	0	0
2815107	Rv2501c (accA1)	0	1	0	0	1	0	4	2	1	10	5	25
2815235	Rv2501c (accA1)	0	0	0	0	0	0	0	0	0	0	0	0
2815255	Rv2501c (accA1)	0	0	0	0	0	0	0	0	1	0	0	0
2815407	Rv2501c (accA1)	0	0	0	0	0	0	16	7	19	0	1	3
2815484	Rv2501c (accA1)	0	0	0	0	0	0	0	0	0	0	0	0
2815501	Rv2501c (accA1)	0	90	9	28	27	26	228	180	188	94	93	100
2815555	Rv2501c (accA1)	0	0	1	0	0	0	4	4	3	0	0	0
2815730	Rv2501c (accA1)	0	21	0	7	6	10	6	4	8	1	0	0
2815756	Rv2501c (accA1)	0	0	0	0	0	0	0	0	0	0	0	0
2815856	Rv2501c (accA1)	0	4	0	1	0	0	41	25	16	9	2	3
2815965	Rv2501c (accA1)	0	1	0	1	0	3	2	4	7	0	0	0
2816004	Rv2501c (accA1)	0	0	0	0	0	0	0	0	0	0	0	0
2816078	Rv2501c (accA1)	1	18	3	8	8	4	11	12	7	1	2	1
2816166	Rv2501c (accA1)	0	0	0	0	0	0	0	0	0	0	0	0
2816290	Rv2501c (accA1)	0	0	0	0	0	0	1	1	1	0	0	0
2816295	Rv2501c (accA1)	0	0	2	2	1	1	62	87	56	0	3	0
2816371	Rv2501c (accA1)	0	0	0	0	0	1	1	1	0	0	0	0
2816423	Rv2501c (accA1)	0	0	0	0	0	0	0	0	0	0	0	0
2816636	Rv2501c (accA1)	0	0	0	0	0	0	0	0	0	0	1	0
2816694	Rv2501c (accA1)	0	0	0	0	0	0	0	0	0	0	0	0
2816702	Rv2501c (accA1)	1	185	13	26	23	27	5	3	5	2	5	6
2816786	Rv2501c (accA1)	0	0	1	1	1	0	15	15	18	17	16	29
2816809	Rv2501c (accA1)	0	26	6	16	8	9	0	3	0	1	0	2
2816863	Rv2501c (accA1)	0	0	0	0	0	0	0	11	3	0	0	0
2816866	Rv2501c (accA1)	0	6	0	0	2	0	5	5	4	9	4	10
2816904	Rv2502c (accD1)	0	0	0	0	0	0	0	0	0	0	0	0
2816981	Rv2502c (accD1)	0	0	0	0	0	0	0	0	0	0	0	0
2816986	Rv2502c (accD1)	0	12	8	3	6	4	3	12	3	3	10	7
2817015	Rv2502c (accD1)	0	0	0	1	2	0	6	0	3	0	0	0
2817018	Rv2502c (accD1)	0	0	0	0	1	0	0	0	0	0	0	1
2817025	Rv2502c (accD1)	0	0	0	0	0	0	0	0	0	0	0	0
2817039	Rv2502c (accD1)	0	1	0	0	0	0	32	70	33	0	6	3
2817207	Rv2502c (accD1)	0	0	0	0	0	0	0	0	0	0	0	0
2817228	Rv2502c (accD1)	0	0	0	0	0	0	3	1	2	0	0	0
2817232	Rv2502c (accD1)	0	0	0	0	0	0	0	0	0	0	0	0
2817243	Rv2502c (accD1)	0	0	0	0	0	0	0	11	2	0	1	0
2817339	Rv2502c (accD1)	0	0	1	0	0	0	1	0	2	1	0	0
2817525	Rv2502c (accD1)	0	0	0	0	0	0	0	0	0	0	0	1
2817529	Rv2502c (accD1)	0	0	0	0	0	0	6	3	3	1	3	4
2817591	Rv2502c (accD1)	0	0	0	0	0	0	3	7	5	0	1	1
2817624	Rv2502c (accD1)	0	20	2	2	3	2	7	10	6	3	1	2
2817642	Rv2502c (accD1)	0	0	0	0	0	0	1	1	0	0	0	0
2817912	Rv2502c (accD1)	1	239	32	111	94	130	43	22	21	4	7	11
2817990	Rv2502c (accD1)	0	4	0	0	0	0	9	13	7	1	5	6
2818071	Rv2502c (accD1)	0	0	0	0	0	1	5	13	4	0	2	0
2818087	Rv2502c (accD1)	1	54	9	14	11	9	3	14	8	0	2	2
2818140	Rv2502c (accD1)	0	0	1	1	0	0	0	1	2	0	0	0
2818143	Rv2502c (accD1)	0	34	9	9	3	4	19	69	28	18	14	23
2818147	Rv2502c (accD1)	0	3	3	0	1	0	60	72	60	32	14	27
2818199	Rv2502c (accD1)	0	0	0	0	0	0	0	0	0	0	0	0
2818248	Rv2502c (accD1)	3	65	9	14	9	12	3	11	1	10	9	16
2818399	Rv2502c (accD1)	0	3	0	1	2	0	18	40	15	7	0	1
2818451	Rv2502c (accD1)	0	1	0	13	6	13	23	49	23	27	6	23
2818457	Rv2502c (accD1)	0	0	0	0	0	0	0	0	0	0	0	0
2818522	Rv2503c (scoB)	0	0	0	0	0	0	0	0	0	6	5	2
2818654	Rv2503c (scoB)	0	0	0	0	0	1	0	0	0	0	0	0
2818668	Rv2503c (scoB)	0	0	0	0	0	0	0	0	0	0	0	0
2818720	Rv2503c (scoB)	0	58	18	64	41	67	13	35	17	2	2	2
2818780	Rv2503c (scoB)	0	0	0	0	1	0	0	0	0	4	0	0
2818952	Rv2503c (scoB)	0	0	0	0	0	0	0	0	0	0	0	0
2819057	Rv2503c (scoB)	0	26	5	1	2	1	18	63	26	9	9	14
2819208	Rv2504c (scoA)	0	79	6	10	12	7	113	104	71	269	37	211
2819317	Rv2504c (scoA)	0	0	0	0	1	0	3	7	3	1	1	0
2819395	Rv2504c (scoA)	2	44	16	10	13	12	37	37	21	64	373	114
2819464	Rv2504c (scoA)	0	0	0	0	0	0	5	35	10	0	0	0
2819498	Rv2504c (scoA)	0	0	0	0	0	0	0	0	0	0	0	0
2819516	Rv2504c (scoA)	1	122	33	38	37	34	80	144	65	55	87	84
2819518	Rv2504c (scoA)	5	248	39	75	62	76	32	31	17	16	8	9
2819529	Rv2504c (scoA)	0	5	0	1	1	0	12	12	10	2	11	7
2819641	Rv2504c (scoA)	0	0	0	0	0	0	0	0	0	0	0	0
2819682	Rv2504c (scoA)	0	9	3	2	6	3	4	11	3	2	12	5
2819747	Rv2504c (scoA)	0	0	0	0	0	0	0	0	0	0	0	0
2819826	Rv2504c (scoA)	0	43	4	15	11	9	1	7	3	2	3	4
2819870	Rv2504c (scoA)	0	0	0	0	0	0	0	0	0	0	0	0
2819885		0	0	0	0	0	0	3	4	1	0	0	0
2819897		0	0	0	0	0	0	0	0	0	0	0	0
2819901		0	0	0	0	0	0	0	0	0	0	0	0
2819907		0	0	0	0	0	0	0	0	0	0	0	0
2819922		0	26	2	9	8	16	7	13	7	20	14	17
2819945		0	1	0	0	0	0	0	0	0	0	0	0
2819972	Rv2505c (fadD35)	0	0	0	0	0	0	1	0	0	0	0	0
2820007	Rv2505c (fadD35)	2	25	8	16	17	22	5	2	4	1	1	5
2820053	Rv2505c (fadD35)	0	6	0	3	0	2	117	120	119	31	37	33
2820092	Rv2505c (fadD35)	0	37	3	3	8	4	11	30	15	7	5	5
2820167	Rv2505c (fadD35)	1	62	2	13	13	17	16	9	8	1	2	0
2820207	Rv2505c (fadD35)	0	1	0	0	0	0	0	0	0	0	0	0
2820305	Rv2505c (fadD35)	0	0	1	0	0	0	0	0	0	0	0	0
2820395	Rv2505c (fadD35)	0	0	0	0	0	0	2	5	4	0	0	0
2820413	Rv2505c (fadD35)	1	91	17	24	21	25	4	13	5	3	4	6
2820587	Rv2505c (fadD35)	0	0	0	0	2	0	1	1	0	0	0	0
2820609	Rv2505c (fadD35)	0	12	5	2	7	1	149	118	117	26	19	36
2820666	Rv2505c (fadD35)	0	1	0	0	0	0	15	1	9	9	4	3
2820695	Rv2505c (fadD35)	0	3	2	1	0	1	6	10	11	4	2	2
2820749	Rv2505c (fadD35)	1	48	15	18	12	23	2	5	2	1	3	1
2820862	Rv2505c (fadD35)	1	3	2	0	1	1	21	91	35	1	2	2
2820881	Rv2505c (fadD35)	1	8	3	0	1	0	101	55	78	41	21	31
2820920	Rv2505c (fadD35)	0	0	0	0	0	0	2	4	3	0	0	0
2820944	Rv2505c (fadD35)	0	6	1	0	0	0	36	40	48	0	0	1
2820960	Rv2505c (fadD35)	0	3	0	1	2	1	21	12	14	22	16	19
2820973	Rv2505c (fadD35)	0	8	0	2	4	6	0	0	1	0	0	0
2820992	Rv2505c (fadD35)	0	0	0	0	0	0	5	1	3	0	0	0
2821013	Rv2505c (fadD35)	0	8	5	4	8	3	119	180	112	189	191	199
2821024	Rv2505c (fadD35)	0	0	0	0	0	0	0	0	0	0	0	0
2821042	Rv2505c (fadD35)	0	0	0	0	0	0	0	0	0	0	0	0
2821178	Rv2505c (fadD35)	4	113	12	7	15	14	7	5	9	7	8	11
2821201	Rv2505c (fadD35)	0	0	0	0	0	0	0	0	0	0	0	0
2821233	Rv2505c (fadD35)	1	7	12	12	7	9	63	61	67	25	50	37
2821241	Rv2505c (fadD35)	0	189	37	29	23	23	16	38	18	6	11	13
2821262	Rv2505c (fadD35)	0	85	6	8	21	17	184	134	127	17	11	18
2821273	Rv2505c (fadD35)	0	4	2	0	2	0	37	83	48	0	1	2
2821282	Rv2505c (fadD35)	0	7	2	7	2	9	27	65	28	13	18	19
2821310	Rv2505c (fadD35)	0	1	0	0	0	0	1	0	0	1	2	0
2821430	Rv2505c (fadD35)	0	8	3	8	3	16	14	33	20	1	3	1
2821481	Rv2505c (fadD35)	0	81	5	26	27	40	3	4	3	4	3	4
2821556	Rv2505c (fadD35)	0	25	13	5	3	4	5	11	5	4	5	12
2821576	Rv2505c (fadD35)	0	7	1	0	1	1	10	16	15	0	1	1
2821616		0	28	0	0	0	0	3	5	1	0	2	2
2821637		0	1	2	0	0	0	0	0	0	1	0	0
2821647		0	47	4	8	10	5	55	59	54	7	9	8
2821657		0	6	1	1	1	0	16	18	16	4	4	6
2821662		0	0	0	0	0	0	0	0	0	0	0	0
2821672		0	0	0	0	0	0	0	0	0	0	0	0
2821699		0	12	3	1	4	1	0	1	1	1	0	1
2821898	Rv2506 (-)	0	8	6	0	0	0	0	2	0	0	0	1
2821999	Rv2506 (-)	0	0	1	1	1	0	0	3	1	1	1	0
2822091	Rv2506 (-)	0	0	0	0	0	0	0	0	0	0	0	0
2822128	Rv2506 (-)	0	0	0	0	0	0	0	1	0	0	0	0
2822144	Rv2506 (-)	0	0	1	0	0	0	0	1	0	0	0	0
2822254	Rv2506 (-)	0	1	0	1	3	0	8	9	9	1	2	2
2822310	Rv2506 (-)	0	0	0	0	0	0	0	2	0	0	0	0
2822334	Rv2506 (-)	0	0	0	0	0	0	0	0	0	0	0	0
2822355	Rv2506 (-)	0	10	1	4	3	2	18	74	35	7	5	8
2822357	Rv2506 (-)	0	93	31	16	21	19	52	77	39	8	32	26
2822385		1	58	17	15	19	3	934	1350	958	351	179	314
2822414		0	0	0	0	0	0	0	0	0	0	0	0
2822478	Rv2507 (-)	0	0	0	0	0	0	0	0	0	0	0	0
2822486	Rv2507 (-)	0	0	0	0	0	0	0	0	0	0	0	0
2822540	Rv2507 (-)	0	0	0	0	0	0	0	0	0	0	0	0
2822558	Rv2507 (-)	0	1	0	0	0	0	0	0	0	0	0	0
2822570	Rv2507 (-)	0	0	0	0	0	0	0	0	0	0	0	0
2822579	Rv2507 (-)	0	0	0	0	0	0	0	0	0	0	0	0
2822678	Rv2507 (-)	0	0	0	0	0	0	0	0	0	0	0	0
2822687	Rv2507 (-)	0	0	0	0	1	0	0	0	0	0	0	0
2822827	Rv2507 (-)	0	0	0	0	0	0	0	0	0	0	0	0
2822871	Rv2507 (-)	0	0	0	1	0	0	0	0	0	0	0	0
2822890	Rv2507 (-)	0	0	0	1	0	0	0	0	0	0	0	0
2822959	Rv2507 (-)	0	0	0	0	0	2	0	1	0	0	0	0
2822968	Rv2507 (-)	0	0	0	0	0	0	0	0	0	0	0	0
2823011	Rv2507 (-)	0	0	0	1	0	0	0	0	0	0	0	0
2823050	Rv2507 (-)	0	0	0	0	0	0	0	0	0	0	1	0
2823058	Rv2507 (-)	0	0	0	0	0	0	0	0	0	0	0	0
2823072	Rv2507 (-)	0	0	0	0	0	0	0	0	0	0	0	0
2823145	Rv2507 (-)	0	0	0	0	0	0	0	0	0	0	0	0
2823210	Rv2507 (-)	0	0	0	1	0	0	0	1	0	0	0	0
2823257	Rv2507 (-),Rv2508c (-)	0	12	4	18	10	11	4	34	6	3	3	6
2823304	Rv2508c (-)	0	0	0	0	0	0	17	8	11	8	2	10
2823443	Rv2508c (-)	1	11	8	4	10	12	36	11	29	1	2	2
2823483	Rv2508c (-)	0	181	28	28	38	32	196	72	159	29	123	50
2823740	Rv2508c (-)	2	291	64	64	49	77	13	30	13	25	15	17
2823757	Rv2508c (-)	2	23	37	7	5	6	9	8	6	0	0	0
2823799	Rv2508c (-)	0	236	43	45	23	46	13	13	17	4	15	7
2823821	Rv2508c (-)	0	1	0	0	1	0	45	26	36	6	5	4
2823878	Rv2508c (-)	0	0	0	0	0	0	0	0	0	0	0	0
2823928	Rv2508c (-)	0	0	0	0	0	0	0	0	0	0	0	0
2824027	Rv2508c (-)	0	43	4	3	1	0	5	8	6	2	5	4
2824056	Rv2508c (-)	0	9	1	2	2	0	1	15	5	3	5	4
2824076	Rv2508c (-)	0	28	1	0	5	11	67	92	37	9	5	10
2824109	Rv2508c (-)	1	208	37	55	57	88	38	38	37	3	6	8
2824184	Rv2508c (-)	0	1	1	1	1	1	61	41	51	1	2	4
2824250	Rv2508c (-)	0	6	5	7	5	7	0	2	3	0	0	0
2824472	Rv2508c (-)	0	1	0	0	0	0	25	10	10	11	13	17
2824587	Rv2508c (-)	0	0	1	1	3	1	36	47	27	19	19	23
2824605		0	5	3	1	1	1	36	13	26	0	2	1
2824658		2	308	34	84	74	101	14	29	8	7	9	16
2824666		0	1	0	1	0	0	4	2	2	0	0	0
2824685	Rv2509 (-)	0	0	0	0	0	0	0	0	0	0	0	0
2824846	Rv2509 (-)	0	0	0	0	1	0	0	0	0	0	0	0
2824959	Rv2509 (-)	0	0	0	0	0	0	0	0	0	0	0	0
2825046	Rv2509 (-)	0	0	0	0	0	1	0	0	0	0	0	0
2825134	Rv2509 (-)	0	0	0	0	0	0	0	0	0	0	0	0
2825146	Rv2509 (-)	0	0	0	0	0	0	0	0	0	0	0	0
2825201	Rv2509 (-)	0	0	0	0	1	1	0	0	0	0	1	0
2825258	Rv2509 (-)	0	0	0	0	0	0	0	0	0	0	0	0
2825339	Rv2509 (-)	0	0	0	0	0	0	0	0	0	0	0	0
2825419	Rv2509 (-)	0	0	0	0	0	0	0	0	0	0	0	0
2825461	Rv2509 (-)	0	0	0	0	0	0	0	0	0	0	0	0
2825482	Rv2509 (-)	0	22	6	3	9	1	486	482	403	144	92	114
2825581	Rv2510c (-)	1	132	26	31	20	48	18	14	12	3	10	9
2825669	Rv2510c (-)	2	21	3	6	3	4	13	15	15	78	95	96
2825737	Rv2510c (-)	0	0	0	0	0	0	0	0	0	0	0	0
2825774	Rv2510c (-)	0	27	6	6	5	3	69	29	45	12	3	9
2825776	Rv2510c (-)	0	27	0	11	16	11	17	118	38	2	7	4
2825899	Rv2510c (-)	0	8	0	1	1	0	143	123	135	15	18	14
2825957	Rv2510c (-)	0	10	4	4	2	1	252	305	233	14	27	23
2825975	Rv2510c (-)	0	1	0	0	0	0	1	1	0	1	1	1
2826018	Rv2510c (-)	0	0	0	0	0	0	0	3	1	0	0	0
2826076	Rv2510c (-)	0	5	0	0	0	0	1	4	0	0	0	1
2826255	Rv2510c (-)	0	3	0	0	1	0	70	17	44	10	7	7
2826496	Rv2510c (-)	0	0	0	0	0	0	1	1	3	0	0	0
2826525	Rv2510c (-)	0	0	0	0	0	0	1	1	2	0	0	2
2826603	Rv2510c (-)	0	0	0	0	0	0	0	0	0	0	0	0
2826615	Rv2510c (-)	0	0	0	0	0	0	0	0	0	0	0	0
2827028	Rv2510c (-)	0	73	26	17	27	2	1315	2056	1420	379	906	474
2827089	Rv2510c (-)	1	79	28	42	28	17	1588	1427	1247	403	384	394
2827103		3	256	59	138	113	180	27	59	38	20	11	15
2827144		0	30	5	13	7	23	1	5	0	2	1	2
2827230	Rv2511 (orn)	0	0	0	0	0	0	0	0	0	0	0	0
2827392	Rv2511 (orn)	0	0	0	0	0	0	0	0	0	0	1	0
2827421	Rv2511 (orn)	0	0	0	0	0	2	0	0	0	0	0	0
2827535	Rv2511 (orn)	0	0	0	0	0	0	0	0	0	0	0	0
2827583	Rv2511 (orn)	0	0	0	0	0	0	0	0	0	0	0	0
2827595	Rv2511 (orn)	0	0	0	0	0	0	0	0	0	0	0	1
2827673	Rv2511 (orn)	0	0	0	0	0	0	0	0	0	0	0	0
2827711	Rv2511 (orn)	0	3	0	1	2	0	96	87	93	21	39	29
2827802	Rv2511 (orn)	0	1	0	0	0	0	8	9	5	2	11	3
2827805		0	0	1	0	0	0	0	0	0	0	0	0
2827824		0	0	0	0	0	0	0	0	0	0	0	0
2827861		0	0	0	1	1	0	0	0	0	0	0	0
2827873		0	0	0	0	0	0	0	0	0	0	0	0
2827948		11	127	134	27	21	38	94	36	53	9	7	8
2828006		0	15	1	2	2	1	135	68	100	32	148	62
2828145		0	3	0	1	2	0	97	59	66	8	17	15
2828164		0	46	10	8	24	3	48	56	21	15	47	34
2828250		2	93	25	33	26	44	12	11	1	3	1	2
2828290		0	101	19	41	41	55	23	82	27	10	8	7
2828318		0	1	1	0	1	0	0	0	1	0	0	1
2828349		1	32	17	7	3	6	0	5	1	0	1	3
2828384		2	129	29	39	27	24	180	122	126	32	89	66
2828516		8	355	111	98	86	127	66	75	52	8	8	19
2828557	Rv2512c (-)	2	149	22	63	40	55	33	41	31	13	17	13
2828656	Rv2512c (-)	0	36	2	10	18	19	35	13	18	1	1	3
2828766	Rv2512c (-)	0	31	4	11	7	14	36	70	36	4	8	3
2828913	Rv2512c (-)	0	0	0	0	0	0	14	27	15	1	4	1
2828923	Rv2512c (-)	1	73	14	21	13	15	5	6	2	3	2	4
2828959	Rv2512c (-)	0	9	0	3	2	8	13	15	13	0	1	1
2829031	Rv2512c (-)	1	121	12	27	25	43	27	41	29	21	46	28
2829220	Rv2512c (-)	0	0	1	0	1	0	0	0	0	0	0	1
2829320	Rv2512c (-)	1	223	49	81	60	93	255	174	236	58	39	61
2829322	Rv2512c (-)	0	2	0	0	2	0	32	71	29	11	43	12
2829360	Rv2512c (-)	0	14	5	7	12	7	18	31	21	8	10	5
2829459	Rv2512c (-)	0	24	1	4	5	3	50	45	36	6	4	9
2829472	Rv2512c (-)	0	58	8	5	9	9	36	34	36	14	12	13
2829544	Rv2512c (-)	0	94	8	27	28	29	19	19	13	4	7	7
2829616	Rv2512c (-)	0	0	0	0	0	0	2	0	0	0	0	0
2829658	Rv2512c (-)	0	0	0	0	0	0	0	0	0	0	0	0
2829785	Rv2512c (-)	0	0	1	1	0	0	11	15	14	1	0	1
2829867		0	28	5	13	12	14	4	6	7	2	8	3
2829875		0	7	0	0	1	0	20	98	35	30	64	34
2829895		0	34	0	3	8	6	66	54	67	30	15	16
2829905		2	195	22	59	72	97	54	52	62	12	13	20
2829924		0	72	10	11	5	22	30	31	36	6	17	19
2829942		1	105	18	18	19	29	89	56	69	17	13	26
2829968		0	2	1	0	1	1	32	20	15	7	3	6
2829988		2	29	10	6	5	6	7	6	10	2	0	3
2830014		0	0	0	1	0	0	2	4	2	1	0	0
2830082		0	0	0	0	0	0	0	0	0	0	0	0
2830093		1	81	7	23	14	19	287	303	200	119	162	139
2830095		0	43	8	7	13	9	112	153	85	38	21	34
2830137		3	21	18	7	9	13	6	5	5	2	2	2
2830204	Rv2513 (-)	0	1	0	0	2	0	17	28	17	41	6	41
2830228	Rv2513 (-)	0	0	0	0	0	0	1	1	1	0	1	0
2830343	Rv2513 (-)	1	24	25	15	10	13	9	2	2	2	1	4
2830352	Rv2513 (-)	3	112	27	30	27	36	12	8	10	15	8	4
2830390	Rv2513 (-)	0	0	0	0	0	0	0	0	0	0	0	0
2830398	Rv2513 (-)	0	1	3	7	5	5	7	18	11	5	2	6
2830407	Rv2513 (-)	2	82	9	23	33	28	22	36	30	20	7	24
2830475	Rv2513 (-)	0	1	3	1	2	0	10	6	7	1	2	1
2830581	Rv2513 (-)	0	1	0	6	3	8	0	0	0	1	0	0
2830614		1	51	4	13	13	11	3	4	2	8	3	10
2830626		0	0	0	0	0	0	7	2	8	0	0	0
2830728		0	0	0	0	0	0	1	1	0	0	0	0
2830749		0	12	5	2	1	2	34	26	34	27	42	32
2830808		0	3	0	0	2	0	7	1	5	1	1	1
2830903	Rv2514c (-)	1	63	3	5	3	3	3	2	2	0	0	0
2830905	Rv2514c (-)	0	6	3	1	1	1	46	67	47	7	11	5
2830919	Rv2514c (-)	0	0	1	0	0	0	18	37	22	11	12	7
2830972	Rv2514c (-)	0	0	0	0	0	0	3	0	4	0	0	0
2830996	Rv2514c (-)	0	0	0	0	0	0	0	0	0	0	0	0
2831320	Rv2514c (-)	0	0	0	0	0	0	0	0	0	0	0	0
2831331	Rv2514c (-)	0	31	2	2	7	9	23	10	10	0	1	2
2831345	Rv2515c (-)	0	0	0	0	0	0	0	1	0	0	0	0
2831411	Rv2515c (-)	0	1	1	0	0	0	13	105	22	6	2	4
2831474	Rv2515c (-)	1	71	4	23	18	35	58	23	35	31	27	27
2831481	Rv2515c (-)	0	0	0	0	0	0	0	0	0	0	0	0
2831499	Rv2515c (-)	0	0	0	0	0	0	0	1	0	0	0	0
2831507	Rv2515c (-)	0	18	3	2	4	2	0	1	0	0	0	1
2831588	Rv2515c (-)	0	0	2	0	0	0	20	2	13	17	10	9
2831620	Rv2515c (-)	0	13	9	2	1	4	24	152	49	44	35	40
2831684	Rv2515c (-)	0	14	2	0	3	0	73	17	60	9	12	4
2831948	Rv2515c (-)	0	1	1	0	0	1	59	16	35	1	1	3
2831958	Rv2515c (-)	0	21	4	7	6	1	10	31	14	6	16	15
2831976	Rv2515c (-)	0	0	0	0	1	0	0	0	0	0	0	0
2832056	Rv2515c (-)	0	0	0	0	0	0	3	2	0	0	0	0
2832081	Rv2515c (-)	0	0	0	0	0	0	0	0	0	0	0	0
2832129	Rv2515c (-)	0	0	0	0	0	0	0	0	0	0	0	0
2832154	Rv2515c (-)	0	3	0	1	1	4	0	0	1	0	0	0
2832178	Rv2515c (-)	0	0	0	0	0	0	1	0	3	13	3	9
2832208	Rv2515c (-)	0	1	1	2	1	0	138	60	123	11	8	2
2832307	Rv2515c (-)	0	20	1	0	0	3	29	6	25	0	0	0
2832365	Rv2515c (-)	0	37	24	9	9	10	26	27	32	2	5	5
2832469	Rv2515c (-)	0	6	0	8	9	14	32	67	19	14	8	13
2832585	Rv2515c (-)	0	0	0	0	0	0	0	0	0	0	0	0
2832614		0	0	0	0	0	0	0	0	0	0	0	0
2832644		0	7	2	1	1	0	0	0	0	0	1	2
2832696		0	0	0	1	0	0	0	1	1	0	0	0
2832704		0	0	1	0	0	0	7	0	9	1	0	0
2832711	Rv2516c (-)	0	1	0	0	0	0	15	19	17	7	7	7
2832768	Rv2516c (-)	0	0	1	0	0	1	0	0	0	0	0	0
2832770	Rv2516c (-)	0	0	0	0	0	0	0	0	0	0	0	0
2832803	Rv2516c (-)	0	0	0	0	0	0	0	0	0	0	0	0
2832910	Rv2516c (-)	0	0	0	0	0	0	0	0	0	0	0	0
2832976	Rv2516c (-)	0	1	0	0	1	0	0	0	0	0	0	0
2832985	Rv2516c (-)	0	0	0	0	0	0	0	0	0	0	0	0
2833023	Rv2516c (-)	0	0	0	0	0	0	0	0	0	0	0	0
2833045	Rv2516c (-)	0	0	0	0	0	0	0	0	0	0	0	0
2833273	Rv2516c (-)	0	0	0	0	0	0	0	0	0	0	0	0
2833310	Rv2516c (-)	0	0	0	0	0	0	0	0	0	0	0	0
2833318	Rv2516c (-)	0	1	0	0	0	0	0	0	0	0	0	0
2833374	Rv2516c (-)	0	0	0	0	0	0	0	0	0	0	0	0
2833412	Rv2516c (-)	0	0	0	0	0	1	0	0	0	0	0	0
2833600	Rv2517c (-)	0	0	0	0	0	0	0	0	0	0	0	0
2833619	Rv2517c (-)	0	12	0	3	0	3	192	224	200	31	32	28
2833629	Rv2517c (-)	0	2	2	0	0	0	14	6	7	1	2	1
2833653	Rv2517c (-)	1	52	6	42	23	39	4	11	3	0	7	7
2833655	Rv2517c (-)	0	2	0	0	1	0	6	10	12	1	1	3
2833673	Rv2517c (-)	2	75	19	13	8	7	46	62	47	78	12	65
2833685	Rv2517c (-)	0	0	4	0	1	0	0	1	0	1	1	0
2833795		0	0	0	0	0	0	0	0	0	0	0	0
2833816		0	0	0	0	0	0	0	0	0	0	0	0
2833825		0	0	0	0	0	0	0	0	0	0	0	0
2833843		0	0	0	0	0	0	0	0	0	0	0	0
2833856		0	0	0	0	0	0	0	0	0	0	0	0
2834036		0	3	1	3	1	1	8	44	10	5	1	2
2834068		1	172	61	45	96	33	135	235	102	71	171	142
2834110	Rv2518c (lppS)	2	170	36	34	40	30	74	98	43	25	50	55
2834123	Rv2518c (lppS)	0	0	0	0	0	0	0	0	0	0	0	0
2834198	Rv2518c (lppS)	0	0	0	0	0	0	1	0	0	0	0	0
2834239	Rv2518c (lppS)	0	0	0	0	0	0	0	0	0	0	0	0
2834347	Rv2518c (lppS)	0	0	1	1	0	0	0	0	0	0	0	0
2834383	Rv2518c (lppS)	0	0	0	0	0	0	0	0	0	0	0	0
2834406	Rv2518c (lppS)	0	0	0	0	0	0	0	1	0	0	0	0
2834413	Rv2518c (lppS)	0	0	0	0	0	0	0	0	0	0	0	0
2834443	Rv2518c (lppS)	0	0	0	0	0	0	0	0	0	0	0	0
2834461	Rv2518c (lppS)	0	1	1	0	0	2	0	0	0	0	1	1
2834463	Rv2518c (lppS)	0	0	0	1	0	0	0	1	0	0	0	0
2834517	Rv2518c (lppS)	0	0	0	0	0	0	0	0	0	0	0	0
2834547	Rv2518c (lppS)	0	0	0	0	0	0	0	0	0	0	0	0
2834650	Rv2518c (lppS)	0	0	0	0	0	0	0	0	0	0	0	0
2834678	Rv2518c (lppS)	0	0	1	0	0	0	0	0	0	0	0	0
2834723	Rv2518c (lppS)	0	0	0	0	0	0	0	1	0	0	0	0
2834734	Rv2518c (lppS)	0	0	0	0	0	0	0	0	0	0	0	0
2834872	Rv2518c (lppS)	0	1	0	0	0	1	0	0	0	0	0	0
2834965	Rv2518c (lppS)	0	0	0	0	0	0	0	0	0	0	0	0
2834977	Rv2518c (lppS)	0	0	0	0	0	0	0	0	0	0	0	0
2835276	Rv2518c (lppS)	0	0	0	0	0	0	0	0	0	0	0	0
2835302	Rv2518c (lppS)	0	0	0	0	0	0	0	0	0	0	0	0
2835373		0	2	2	4	2	0	57	56	39	77	55	77
2835385		0	0	0	0	0	0	0	1	0	0	1	0
2835390		0	26	5	4	3	8	144	230	145	112	67	111
2835424		0	3	0	1	0	1	0	2	0	0	1	0
2835468		0	0	0	0	0	0	0	0	0	0	0	0
2835482		0	0	1	0	0	1	0	0	0	1	0	0
2835486		0	0	0	0	1	1	0	0	0	1	0	0
2835501		0	0	0	0	0	0	0	0	0	0	0	0
2835513		0	0	0	0	0	0	0	0	0	0	0	0
2835529		0	0	0	0	0	0	0	0	0	0	0	0
2835580		0	1	0	0	0	1	14	21	10	15	6	8
2835628		0	0	0	0	0	0	5	0	2	0	0	0
2835650		0	0	0	0	0	0	0	0	0	0	0	0
2835690		1	69	14	16	9	18	25	47	33	19	15	23
2835733		0	60	31	35	37	23	199	156	170	793	457	800
2835746		0	14	2	6	3	6	126	127	94	28	49	39
2835750		0	35	7	4	11	3	605	584	516	179	219	204
2835780		1	30	21	15	18	23	57	58	65	18	42	26
2835897	Rv2519 (PE26)	0	11	1	1	1	1	3	10	7	5	3	6
2835924	Rv2519 (PE26)	0	0	0	0	1	0	5	9	2	8	2	0
2835945	Rv2519 (PE26)	0	16	14	4	4	8	16	7	2	12	5	6
2835956	Rv2519 (PE26)	0	23	0	17	17	21	15	111	30	12	15	19
2835968	Rv2519 (PE26)	0	13	3	3	4	5	125	49	88	118	93	111
2836043	Rv2519 (PE26)	0	0	1	1	2	1	65	24	44	1	2	6
2836098	Rv2519 (PE26)	0	9	2	2	3	1	114	172	96	52	39	56
2836208	Rv2519 (PE26)	0	0	0	0	0	0	0	0	0	0	0	0
2836229	Rv2519 (PE26)	1	4	0	1	3	2	0	0	0	0	0	0
2836282	Rv2519 (PE26)	0	26	6	8	9	8	3	0	1	0	0	0
2836288	Rv2519 (PE26)	0	22	10	16	10	27	1	0	0	0	1	1
2836356	Rv2519 (PE26)	0	19	5	5	3	4	1	0	1	0	1	0
2836396	Rv2519 (PE26)	2	150	34	30	22	24	22	9	8	3	10	2
2836476	Rv2519 (PE26)	1	70	9	45	40	62	25	6	16	3	1	0
2836571	Rv2519 (PE26)	0	1	1	0	0	0	20	17	20	0	0	1
2836595	Rv2519 (PE26)	0	3	0	0	0	1	0	3	5	0	2	0
2836639	Rv2519 (PE26)	0	0	0	0	0	0	0	0	0	0	0	0
2836666	Rv2519 (PE26)	0	2	1	0	0	0	6	2	5	1	1	6
2836676	Rv2519 (PE26)	0	0	0	0	0	1	0	0	0	0	0	0
2836746	Rv2519 (PE26)	2	202	20	46	42	69	17	14	11	6	8	8
2836775	Rv2519 (PE26)	11	264	74	97	96	119	386	334	358	46	43	69
2836862	Rv2519 (PE26)	1	3	3	2	7	10	3	15	2	1	7	3
2836949	Rv2519 (PE26)	0	0	1	0	0	0	3	3	3	0	0	1
2836967	Rv2519 (PE26)	0	1	0	1	0	1	29	21	19	1	1	7
2837054	Rv2519 (PE26)	0	0	0	0	0	0	0	0	0	0	0	0
2837074	Rv2519 (PE26)	0	22	7	7	5	3	38	112	57	1	6	7
2837088	Rv2519 (PE26)	2	79	10	28	23	32	18	9	12	9	5	6
2837111	Rv2519 (PE26)	1	34	14	16	13	17	5	7	3	5	51	14
2837117	Rv2519 (PE26)	0	30	5	9	9	17	1	25	10	5	3	9
2837178	Rv2519 (PE26)	0	0	0	0	0	0	2	4	2	0	0	0
2837202	Rv2519 (PE26)	0	24	1	4	4	8	11	4	11	8	2	6
2837204	Rv2519 (PE26)	1	19	1	4	1	3	77	113	87	14	18	20
2837206	Rv2519 (PE26)	0	23	7	17	10	10	20	47	24	22	8	24
2837221	Rv2519 (PE26)	0	0	0	0	0	0	0	0	0	0	0	0
2837249	Rv2519 (PE26)	0	1	0	0	0	1	0	0	0	0	0	0
2837261	Rv2519 (PE26)	1	29	0	1	2	2	1	2	0	0	0	0
2837294		0	0	0	0	0	0	0	0	0	0	0	0
2837325		0	0	0	0	0	0	0	2	0	0	1	0
2837374		0	0	0	1	0	0	0	0	0	0	0	0
2837594	Rv2520c (-)	0	0	1	0	0	0	0	0	0	0	0	0
2837672		0	0	0	0	0	1	18	1	11	1	0	0
2837677		0	3	1	1	0	0	107	16	55	1	0	3
2837774	Rv2521 (bcp)	0	0	0	0	0	0	0	0	0	0	0	0
2837798	Rv2521 (bcp)	0	11	2	1	2	0	35	26	47	29	96	32
2837804	Rv2521 (bcp)	0	10	1	8	6	12	2	4	4	2	0	8
2837899	Rv2521 (bcp)	0	0	0	0	0	0	1	1	0	0	3	4
2837929	Rv2521 (bcp)	4	182	34	78	60	113	14	23	17	9	6	10
2838008	Rv2521 (bcp)	1	85	7	21	16	26	4	8	1	1	1	2
2838026	Rv2521 (bcp)	1	142	24	43	42	49	38	106	32	49	40	65
2838101	Rv2521 (bcp)	0	2	0	0	1	0	31	16	22	4	5	12
2838130	Rv2521 (bcp),Rv2522c (-)	0	0	0	0	0	0	0	0	0	0	0	0
2838153	Rv2521 (bcp),Rv2522c (-)	0	0	1	1	0	0	1	3	1	0	1	0
2838155	Rv2521 (bcp),Rv2522c (-)	0	1	0	4	1	1	162	84	147	39	37	36
2838261	Rv2522c (-)	0	1	1	1	0	0	2	0	0	0	0	0
2838341	Rv2522c (-)	0	3	14	2	3	3	1	5	5	4	1	5
2838394	Rv2522c (-)	1	98	12	33	32	41	271	271	205	38	149	57
2838421	Rv2522c (-)	0	0	0	0	0	0	2	6	9	0	0	0
2838542	Rv2522c (-)	0	1	1	0	0	0	4	9	5	5	2	7
2838575	Rv2522c (-)	0	28	1	2	4	4	2	6	2	0	4	4
2838615	Rv2522c (-)	0	2	0	0	0	0	0	0	0	17	17	20
2838675	Rv2522c (-)	0	0	0	0	0	0	0	0	0	0	0	0
2838687	Rv2522c (-)	0	46	9	27	27	25	49	65	50	209	225	190
2838705	Rv2522c (-)	1	60	9	42	42	71	2	4	3	0	3	5
2838721	Rv2522c (-)	1	53	5	1	4	4	1	3	0	2	3	0
2838807	Rv2522c (-)	0	10	1	4	8	1	16	27	6	2	11	10
2838906	Rv2522c (-)	0	0	0	0	0	0	0	0	0	0	0	0
2839112	Rv2522c (-)	0	11	7	6	3	3	85	39	51	50	29	42
2839144	Rv2522c (-)	1	19	12	3	6	2	412	562	378	219	58	203
2839231	Rv2522c (-)	0	84	15	22	33	41	239	590	254	388	219	336
2839267	Rv2522c (-)	0	0	0	0	0	0	0	0	0	0	0	0
2839573	Rv2523c (acpS)	0	0	0	0	0	0	0	0	0	0	0	0
2839620	Rv2523c (acpS)	0	0	0	0	0	0	0	0	0	0	0	0
2839666	Rv2523c (acpS)	0	0	1	0	0	1	0	0	0	0	0	0
2839684	Rv2523c (acpS)	0	0	0	0	0	0	0	0	0	0	0	0
2839943		0	0	2	0	0	0	0	0	0	0	0	0
2840058		4	312	84	87	68	131	45	64	36	6	23	16
2840131	Rv2524c (fas)	0	1	1	0	0	0	0	0	0	0	0	0
2840133	Rv2524c (fas)	0	233	25	54	72	95	7	14	4	2	4	5
2840238	Rv2524c (fas)	0	0	0	0	2	0	0	0	0	0	0	0
2840316	Rv2524c (fas)	0	0	0	0	0	0	0	1	0	0	0	0
2840546	Rv2524c (fas)	0	0	0	0	0	0	0	0	0	0	0	0
2841182	Rv2524c (fas)	0	0	0	0	0	0	0	0	0	0	0	0
2841204	Rv2524c (fas)	0	0	0	0	0	0	0	0	0	0	0	0
2841208	Rv2524c (fas)	0	0	0	0	0	0	0	0	0	0	0	0
2841216	Rv2524c (fas)	0	0	0	0	0	0	0	0	0	0	0	1
2841244	Rv2524c (fas)	0	0	0	0	0	0	0	0	0	0	0	0
2841306	Rv2524c (fas)	0	0	0	1	0	0	0	0	0	0	0	0
2841378	Rv2524c (fas)	0	0	0	0	1	0	0	0	0	0	0	0
2841446	Rv2524c (fas)	0	0	0	0	0	0	0	0	0	0	0	0
2841804	Rv2524c (fas)	0	0	0	0	0	0	0	0	0	0	0	0
2841855	Rv2524c (fas)	0	0	1	0	0	2	0	0	0	0	0	0
2841978	Rv2524c (fas)	0	0	0	0	0	0	0	0	0	0	0	0
2842302	Rv2524c (fas)	0	0	0	0	0	1	0	0	0	0	0	0
2842476	Rv2524c (fas)	0	0	0	0	0	0	0	0	0	0	1	0
2842785	Rv2524c (fas)	0	0	0	0	0	0	0	0	0	0	0	0
2842827	Rv2524c (fas)	0	0	0	0	0	0	0	0	0	0	0	0
2842845	Rv2524c (fas)	0	0	0	0	2	0	0	0	0	0	0	0
2842857	Rv2524c (fas)	0	0	0	0	0	0	0	0	0	0	0	0
2842992	Rv2524c (fas)	0	0	0	0	0	0	0	0	0	0	0	0
2843037	Rv2524c (fas)	0	0	1	0	0	1	0	0	0	0	0	0
2843077	Rv2524c (fas)	0	0	1	0	0	0	0	0	0	1	0	0
2843092	Rv2524c (fas)	0	0	0	0	0	1	1	1	0	0	0	0
2843228	Rv2524c (fas)	0	0	0	0	0	1	0	1	0	0	0	0
2843470	Rv2524c (fas)	0	0	0	0	0	0	0	0	0	0	0	0
2843489	Rv2524c (fas)	0	0	0	0	0	0	0	0	0	0	0	0
2843778	Rv2524c (fas)	0	0	1	0	0	0	0	0	0	0	0	0
2843787	Rv2524c (fas)	0	0	0	0	0	1	0	0	0	0	0	0
2844210	Rv2524c (fas)	0	0	0	0	0	0	0	0	0	0	0	0
2844435	Rv2524c (fas)	0	0	0	0	0	0	0	0	0	0	0	0
2844540	Rv2524c (fas)	0	0	0	0	0	1	0	0	0	0	0	0
2844737	Rv2524c (fas)	0	0	0	0	0	0	0	0	0	0	0	0
2844756	Rv2524c (fas)	0	0	0	0	0	0	0	0	0	0	0	0
2844888	Rv2524c (fas)	0	0	0	0	0	0	0	0	0	0	0	0
2844978	Rv2524c (fas)	0	0	0	0	1	0	0	0	0	0	0	0
2845008	Rv2524c (fas)	0	0	0	0	0	0	0	0	0	0	0	0
2845128	Rv2524c (fas)	0	0	0	1	1	0	0	0	0	0	0	0
2845152	Rv2524c (fas)	0	0	0	0	0	0	0	0	0	0	0	0
2845205	Rv2524c (fas)	0	0	0	0	0	1	0	0	0	0	0	0
2845332	Rv2524c (fas)	0	0	1	0	1	1	0	0	0	0	0	0
2845376	Rv2524c (fas)	0	0	1	0	0	0	0	0	0	0	0	0
2845849	Rv2524c (fas)	0	0	0	0	0	0	0	0	0	0	0	0
2845888	Rv2524c (fas)	0	0	0	0	0	0	0	0	0	0	0	0
2846681	Rv2524c (fas)	0	0	0	0	0	0	0	0	0	0	0	0
2846724	Rv2524c (fas)	0	0	0	0	0	1	0	0	0	0	0	0
2846886	Rv2524c (fas)	0	0	0	0	0	0	0	0	0	0	0	0
2846948	Rv2524c (fas)	0	0	0	0	1	0	0	0	0	0	0	0
2847105	Rv2524c (fas)	1	0	0	0	0	1	0	0	0	0	0	0
2847126	Rv2524c (fas)	0	0	1	0	0	0	0	0	0	0	0	0
2847153	Rv2524c (fas)	0	0	0	0	0	0	0	0	0	0	0	0
2847280	Rv2524c (fas)	0	0	0	0	0	0	0	0	0	0	0	0
2847465	Rv2524c (fas)	0	0	0	0	0	0	0	0	0	0	0	0
2847492	Rv2524c (fas)	0	0	0	0	0	0	0	0	0	0	0	0
2847570	Rv2524c (fas)	0	0	0	0	0	0	0	0	0	0	0	0
2847574	Rv2524c (fas)	0	0	1	0	0	0	0	0	0	1	0	0
2847879	Rv2524c (fas)	0	0	0	0	0	0	0	0	0	0	0	0
2847909	Rv2524c (fas)	0	0	0	0	1	1	0	0	0	0	0	0
2847955	Rv2524c (fas)	0	0	0	0	0	0	0	0	0	0	0	0
2848155	Rv2524c (fas)	0	0	1	1	0	0	0	0	1	0	0	0
2848225	Rv2524c (fas)	0	0	0	0	0	0	0	0	0	0	0	0
2848460	Rv2524c (fas)	0	0	0	0	0	0	0	0	0	0	0	0
2848581	Rv2524c (fas)	0	0	0	0	0	0	0	0	0	0	1	0
2848739	Rv2524c (fas)	0	0	0	0	0	0	0	0	0	0	0	0
2848969	Rv2524c (fas)	0	0	0	0	0	0	0	0	0	0	0	0
2849051	Rv2524c (fas)	0	0	0	0	0	0	0	0	0	0	0	0
2849159	Rv2524c (fas)	0	0	0	0	0	0	0	0	0	0	0	0
2849232	Rv2524c (fas)	0	0	0	0	0	0	0	0	0	0	0	1
2849275	Rv2524c (fas)	0	0	0	1	0	0	0	0	0	0	0	0
2849337		0	0	1	1	0	0	0	2	1	0	0	0
2849347		0	1	0	0	2	0	5	33	17	0	2	3
2849359		1	13	0	15	13	14	5	22	7	0	1	0
2849373		0	0	1	0	1	1	1	3	1	1	0	1
2849501		0	0	0	0	1	0	0	0	0	0	0	0
2849503		0	0	0	1	0	0	0	0	0	0	0	0
2849514		0	0	0	0	0	0	0	0	0	0	0	0
2849535		0	0	0	0	0	0	1	1	0	0	0	0
2849548		0	0	0	0	1	0	0	0	0	0	0	1
2849561		2	58	32	29	23	43	6	5	4	0	8	5
2849565		0	0	0	0	0	0	0	0	0	1	0	0
2849571		0	0	0	0	0	0	0	0	0	0	0	0
2849586		0	0	0	0	0	0	0	0	0	0	0	0
2849612		0	0	1	0	0	3	0	0	0	1	0	0
2849646		0	0	0	0	0	0	0	0	0	0	0	0
2849656		0	0	0	0	0	0	0	0	0	0	0	0
2849660		0	0	0	0	0	0	0	0	0	0	0	0
2849662		0	0	0	0	0	0	0	0	0	0	0	0
2849689		0	0	0	0	0	0	0	0	0	0	0	0
2849700		0	0	0	0	0	0	0	0	0	0	0	0
2849718		0	0	0	0	1	0	1	2	0	1	0	0
2849819		0	23	2	5	5	10	25	42	27	15	11	7
2849853	Rv2525c (-)	3	177	18	23	21	28	52	27	36	1	8	6
2849923	Rv2525c (-)	0	0	0	0	0	0	0	0	0	0	0	0
2849964	Rv2525c (-)	7	191	79	14	17	9	31	149	55	6	8	7
2850000	Rv2525c (-)	0	2	1	0	0	0	2	1	3	0	0	0
2850051	Rv2525c (-)	0	18	13	3	3	2	18	71	38	3	6	1
2850099	Rv2525c (-)	0	1	1	1	0	0	27	8	14	0	1	1
2850120	Rv2525c (-)	0	15	17	2	3	0	8	16	5	0	1	2
2850129	Rv2525c (-)	1	14	4	2	5	2	71	93	73	2	0	4
2850156	Rv2525c (-)	0	1	1	0	1	1	7	3	8	1	1	0
2850270	Rv2525c (-)	1	37	29	2	2	10	17	23	6	5	6	1
2850276	Rv2525c (-)	6	42	51	6	5	4	598	1080	611	4	14	12
2850381	Rv2525c (-)	0	27	11	3	7	4	56	78	66	5	1	4
2850444	Rv2525c (-)	9	34	100	6	6	9	9	8	4	3	2	3
2850574	Rv2525c (-)	0	17	0	0	1	0	0	4	5	0	0	0
2850586		0	78	2	12	10	15	2	3	1	0	4	2
2850665		0	0	0	0	1	0	11	4	6	13	13	18
2850713		0	104	39	42	29	41	583	769	565	339	228	314
2850716		5	270	58	73	64	90	578	419	433	177	112	165
2850731		0	19	13	7	3	10	6	9	3	2	0	4
2850791		0	0	0	0	0	0	1	0	2	0	0	0
2850801		0	0	1	1	0	0	9	10	14	32	4	20
2850820		0	21	3	11	12	10	37	37	34	1	9	3
2850851		0	53	1	9	4	19	204	91	171	20	10	18
2850912		4	153	46	49	31	66	115	72	86	18	18	23
2851012		0	0	0	0	0	0	4	2	2	0	0	0
2851059		0	8	1	0	0	0	0	0	0	0	0	0
2851069		0	0	0	1	1	0	0	13	6	0	0	0
2851079		0	1	0	1	0	4	27	24	21	16	4	16
2851082		0	0	1	0	0	0	0	0	0	0	0	0
2851086		0	1	0	0	0	0	1	0	0	0	0	0
2851090		1	43	5	11	11	18	0	4	1	0	2	2
2851098	Rv2526 (-)	0	0	1	0	0	0	14	2	6	0	0	0
2851413	Rv2527 (-)	0	0	0	0	0	0	0	0	0	0	0	0
2851435	Rv2527 (-)	2	80	9	6	7	10	8	5	3	2	3	3
2851452	Rv2527 (-)	0	7	2	0	2	1	17	6	4	2	2	1
2851459	Rv2527 (-)	0	0	1	0	0	0	0	0	0	0	0	0
2851489	Rv2527 (-)	0	0	0	0	0	0	0	1	0	0	0	0
2851550	Rv2527 (-)	0	0	0	0	0	0	1	13	4	0	0	0
2851595	Rv2527 (-)	0	14	9	7	2	6	6	25	8	0	0	1
2851654	Rv2527 (-)	0	12	0	1	1	0	0	3	5	1	0	0
2851673	Rv2527 (-)	0	0	0	0	0	0	0	1	0	0	0	0
2851714	Rv2527 (-)	0	21	0	5	7	8	2	3	0	0	0	0
2851745		0	2	0	2	0	3	1	0	5	0	0	0
2851752	Rv2528c (mrr)	0	0	0	0	0	0	0	1	0	0	0	0
2851784	Rv2528c (mrr)	0	0	0	0	0	0	9	4	4	0	1	1
2851824	Rv2528c (mrr)	0	0	0	0	0	0	1	0	0	0	1	0
2851932	Rv2528c (mrr)	0	209	9	65	51	66	48	95	49	15	13	16
2852016	Rv2528c (mrr)	2	41	37	9	11	9	1	3	2	0	0	5
2852034	Rv2528c (mrr)	0	111	21	23	33	10	69	103	63	36	62	54
2852130	Rv2528c (mrr)	0	0	0	0	0	0	0	0	0	0	0	0
2852155	Rv2528c (mrr)	0	0	0	0	0	0	0	0	0	0	0	0
2852349	Rv2528c (mrr)	0	2	1	0	2	0	34	98	48	10	6	18
2852505	Rv2528c (mrr)	0	29	4	15	7	12	50	76	50	3	3	5
2852625	Rv2528c (mrr)	1	28	4	8	3	12	14	7	7	1	0	0
2852682		0	0	0	0	0	0	0	0	1	0	0	0
2852724		0	20	1	7	15	16	18	29	14	6	17	14
2852796		0	0	0	0	0	0	11	7	5	0	0	0
2852814		2	107	14	40	31	37	30	45	25	4	3	1
2852827		5	513	65	162	180	228	83	115	81	61	898	195
2853291	Rv2529 (-)	0	9	2	6	3	10	55	18	38	14	2	7
2853302	Rv2529 (-)	0	0	0	1	0	0	0	0	0	2	3	1
2853364	Rv2529 (-)	0	27	5	6	7	8	305	230	261	133	69	104
2853439	Rv2529 (-)	2	442	72	149	118	166	119	39	94	6	13	17
2853503	Rv2529 (-)	0	9	1	5	4	6	15	73	21	1	0	3
2853721	Rv2529 (-)	0	0	0	0	0	0	0	0	0	0	0	0
2853727	Rv2529 (-)	0	3	1	0	1	0	37	30	26	1	1	6
2853784	Rv2529 (-)	0	0	0	0	0	0	0	0	0	0	0	0
2853828	Rv2529 (-)	0	0	0	0	0	0	0	0	0	0	0	0
2853846	Rv2529 (-)	0	0	0	0	0	0	0	0	0	0	0	0
2853877	Rv2529 (-)	0	0	0	0	0	0	0	0	0	0	0	0
2853934	Rv2529 (-)	0	0	0	0	0	0	0	0	0	0	0	0
2854060	Rv2529 (-)	0	2	0	3	3	3	10	21	11	2	3	2
2854066	Rv2529 (-)	1	164	69	61	60	73	31	46	34	7	49	11
2854072	Rv2529 (-)	0	1	0	0	0	1	2	2	3	0	0	0
2854076	Rv2529 (-)	0	8	0	6	7	10	105	51	83	1	2	2
2854268	Rv2530c (-)	0	2	0	1	1	2	17	65	39	44	25	38
2854340	Rv2530c (-)	0	0	0	0	0	0	0	0	0	0	0	0
2854497	Rv2530c (-)	0	0	0	0	0	0	0	0	0	0	0	0
2854550	Rv2530c (-)	0	45	7	11	10	15	5	4	9	2	7	5
2854802	Rv2530A (-)	0	84	24	31	33	45	80	105	76	71	13	63
2854821	Rv2530A (-)	0	0	0	0	0	0	0	0	0	0	0	0
2854859	Rv2530A (-)	0	0	0	1	0	0	34	17	38	2	2	1
2854872	Rv2530A (-)	0	0	0	0	0	0	2	5	2	1	0	0
2854907	Rv2530A (-)	0	0	0	0	0	0	0	0	0	0	0	0
2854918		0	0	0	0	0	0	0	0	0	0	0	0
2855013	Rv2531c (-)	0	39	10	14	15	18	0	1	2	1	4	0
2855040	Rv2531c (-)	1	60	6	10	11	15	9	18	6	0	3	0
2855122	Rv2531c (-)	0	8	0	3	0	2	45	120	56	13	15	21
2855161	Rv2531c (-)	2	34	1	3	1	6	1	17	8	0	1	3
2855199	Rv2531c (-)	0	0	0	0	0	0	0	0	0	0	0	0
2855218	Rv2531c (-)	0	0	0	0	0	0	0	0	0	0	0	0
2855241	Rv2531c (-)	0	0	0	0	0	0	0	0	0	0	0	0
2855293	Rv2531c (-)	0	95	11	35	36	40	212	295	231	65	26	63
2855314	Rv2531c (-)	0	7	7	6	4	5	5	27	9	0	3	0
2855323	Rv2531c (-)	2	156	21	40	50	59	3	11	5	1	5	7
2855400	Rv2531c (-)	0	49	14	13	16	21	28	23	23	23	5	16
2855445	Rv2531c (-)	1	15	13	6	8	6	72	84	88	31	16	18
2855524	Rv2531c (-)	0	3	1	1	2	0	44	19	40	1	3	1
2855579	Rv2531c (-)	0	2	1	1	2	1	6	2	7	0	0	0
2855638	Rv2531c (-)	0	1	0	0	0	0	15	39	16	6	4	3
2855663	Rv2531c (-)	0	0	0	0	0	0	3	6	5	0	0	0
2855755	Rv2531c (-)	0	6	0	2	4	0	11	8	9	0	3	3
2855878	Rv2531c (-)	3	102	13	18	19	27	77	58	73	4	10	7
2856057	Rv2531c (-)	0	0	0	0	0	0	0	0	0	0	0	0
2856094	Rv2531c (-)	0	4	2	0	1	1	14	48	22	1	6	3
2856190	Rv2531c (-)	0	0	0	0	0	0	0	0	0	0	0	0
2856202	Rv2531c (-)	4	285	72	82	105	76	103	184	66	53	104	118
2856292	Rv2531c (-)	0	5	3	0	2	2	88	80	81	22	29	14
2856336	Rv2531c (-)	0	0	1	0	0	0	0	0	0	0	0	0
2856367	Rv2531c (-)	0	81	7	25	12	23	8	178	55	1	3	2
2856484	Rv2531c (-)	0	95	2	44	48	75	15	8	12	6	8	6
2856493	Rv2531c (-)	0	29	21	12	11	15	10	45	11	3	1	1
2856508	Rv2531c (-)	0	3	0	0	0	0	0	0	0	0	1	0
2856520	Rv2531c (-)	1	120	25	81	68	111	25	18	25	3	12	7
2856529	Rv2531c (-)	0	0	0	1	1	0	0	1	0	0	0	0
2856543	Rv2531c (-)	0	5	0	5	0	5	5	24	7	1	3	1
2856553	Rv2531c (-)	0	2	1	1	1	4	30	59	38	0	1	0
2856661	Rv2531c (-)	0	17	4	2	11	3	93	89	76	394	1719	721
2856790	Rv2531c (-)	0	0	0	0	0	0	1	9	3	1	2	0
2856886	Rv2531c (-)	0	0	0	0	0	1	15	10	17	2	4	7
2856919	Rv2531c (-)	0	0	0	0	0	0	0	0	0	0	0	0
2856930	Rv2531c (-)	0	0	0	0	0	0	0	0	0	0	0	0
2856979	Rv2531c (-)	0	0	0	0	0	0	0	0	0	0	0	0
2856994	Rv2531c (-)	0	2	0	4	8	7	13	31	23	2	0	1
2857048	Rv2531c (-)	0	25	1	11	5	10	156	32	91	26	12	16
2857375	Rv2531c (-)	0	2	0	0	0	0	4	2	7	1	0	1
2857401	Rv2531c (-)	0	0	0	0	0	0	0	0	0	0	0	0
2857459	Rv2531c (-)	0	3	0	0	0	0	0	0	0	0	0	0
2857476	Rv2531c (-)	0	0	0	0	0	0	1	2	2	1	0	0
2857499	Rv2531c (-)	0	6	2	1	2	3	0	0	1	0	0	0
2857520	Rv2531c (-)	0	0	1	0	0	0	20	0	14	0	1	0
2857564	Rv2531c (-)	0	0	1	0	0	0	0	0	0	0	0	0
2857573	Rv2531c (-)	0	0	0	0	0	0	0	0	0	0	0	0
2857582	Rv2531c (-)	1	20	11	3	8	3	24	21	23	5	9	4
2857711	Rv2531c (-)	1	124	9	47	46	50	122	137	91	37	151	53
2857807		0	0	0	0	0	0	0	0	0	0	0	0
2857815		0	11	8	7	6	4	46	56	42	532	713	573
2857834		0	5	4	4	5	1	73	90	45	142	113	126
2857862	Rv2532c (-)	4	295	79	105	89	147	56	148	70	6	15	15
2857891	Rv2532c (-)	0	0	0	0	0	0	0	1	2	0	0	0
2858030	Rv2532c (-)	0	4	3	2	3	0	2	15	3	5	6	6
2858109	Rv2532c (-)	1	49	26	16	17	18	386	434	348	183	240	193
2858136	Rv2532c (-)	0	29	8	8	11	8	823	695	658	346	220	306
2858172	Rv2532c (-)	3	415	83	89	86	156	22	52	15	6	18	25
2858434	Rv2533c (nusB)	0	0	0	0	0	0	0	0	0	0	0	0
2858564	Rv2533c (nusB)	0	0	0	0	1	0	0	0	0	0	0	0
2858572	Rv2533c (nusB)	0	0	1	0	1	0	0	0	0	0	0	0
2858682	Rv2533c (nusB)	0	0	0	0	0	0	0	0	0	0	0	0
2858749	Rv2534c (efp)	0	0	0	0	0	0	0	0	0	0	0	0
2858753	Rv2534c (efp)	0	0	1	1	0	0	0	0	0	0	0	0
2858775	Rv2534c (efp)	0	0	0	0	0	0	0	0	0	0	1	0
2858789	Rv2534c (efp)	0	0	0	0	0	0	0	0	0	0	0	0
2858926	Rv2534c (efp)	0	0	1	2	1	1	0	1	0	0	0	0
2858928	Rv2534c (efp)	0	0	0	0	0	0	0	0	0	0	0	0
2859028	Rv2534c (efp)	0	0	1	0	0	0	0	0	0	0	0	0
2859070	Rv2534c (efp)	0	0	0	0	0	1	0	0	0	0	0	0
2859076	Rv2534c (efp)	0	0	0	1	1	0	0	0	0	0	0	0
2859083	Rv2534c (efp)	0	0	0	0	0	0	0	0	0	0	0	0
2859249	Rv2534c (efp)	0	0	0	0	0	0	0	0	0	0	0	0
2859301	Rv2535c (pepQ)	0	107	10	12	9	14	12	55	11	1	2	1
2859390	Rv2535c (pepQ)	0	0	0	0	0	1	0	0	0	0	0	0
2859429	Rv2535c (pepQ)	0	0	0	0	0	0	0	0	0	0	0	0
2859433	Rv2535c (pepQ)	0	7	0	96	85	137	5	5	0	2	1	4
2859471	Rv2535c (pepQ)	0	3	0	0	0	0	0	0	0	0	1	0
2859476	Rv2535c (pepQ)	0	0	0	0	0	0	0	0	0	0	0	0
2859513	Rv2535c (pepQ)	0	6	0	0	0	0	0	2	0	0	0	0
2859562	Rv2535c (pepQ)	0	0	0	0	0	0	0	0	0	0	0	0
2859670	Rv2535c (pepQ)	0	31	11	785	637	1000	15	15	18	6	17	19
2859678	Rv2535c (pepQ)	0	1	0	0	0	1	0	0	0	0	0	0
2859722	Rv2535c (pepQ)	0	0	0	0	0	0	0	0	0	0	0	0
2859733	Rv2535c (pepQ)	0	40	3	140	133	206	7	3	2	0	3	3
2859984	Rv2535c (pepQ)	0	0	0	0	1	0	0	0	0	0	0	0
2860016	Rv2535c (pepQ)	0	1	0	0	1	1	0	0	0	0	0	0
2860174	Rv2535c (pepQ)	0	0	0	1	0	0	0	0	0	0	0	0
2860196	Rv2535c (pepQ)	0	0	0	0	0	0	0	0	0	0	0	0
2860240	Rv2535c (pepQ)	0	0	0	0	0	0	0	0	0	0	0	0
2860320	Rv2535c (pepQ)	0	7	4	114	85	152	0	9	1	2	3	4
2860324	Rv2535c (pepQ)	1	32	7	693	641	880	15	17	8	2	23	17
2860335	Rv2535c (pepQ)	0	1	2	94	64	123	0	0	4	0	0	2
2860431		2	80	18	36	33	33	7	5	1	1	0	4
2860438		0	16	9	13	15	10	218	347	225	72	46	78
2860457	Rv2536 (-)	0	46	7	12	13	20	19	27	15	118	14	92
2860570	Rv2536 (-)	0	117	11	35	9	25	16	36	29	2	14	8
2860696	Rv2536 (-)	0	17	0	1	1	1	0	0	0	0	0	0
2860743	Rv2536 (-)	0	1	1	2	2	0	47	43	58	1	2	0
2860755	Rv2536 (-)	0	0	0	0	0	0	3	19	2	1	2	1
2860837	Rv2536 (-)	0	0	0	0	0	0	0	0	0	0	0	0
2860936	Rv2536 (-)	0	283	31	115	93	143	222	239	176	170	168	175
2861069	Rv2536 (-)	1	65	17	25	39	6	51	128	33	31	68	54
2861084	Rv2536 (-)	0	0	0	0	0	0	1	3	1	2	0	0
2861142	Rv2536 (-)	0	7	2	3	1	1	34	9	17	0	1	1
2861169	Rv2537c (aroD)	0	4	1	1	1	1	13	17	15	0	1	0
2861173	Rv2537c (aroD)	0	0	0	0	0	0	0	0	0	0	0	0
2861191	Rv2537c (aroD)	0	0	0	0	0	0	0	0	0	0	0	0
2861242	Rv2537c (aroD)	0	1	0	0	0	1	0	0	0	0	0	1
2861285	Rv2537c (aroD)	0	0	0	0	0	0	0	0	0	0	0	0
2861429	Rv2537c (aroD)	0	0	0	0	0	0	0	0	0	0	0	0
2861518	Rv2537c (aroD)	0	0	0	0	0	0	0	0	0	0	0	0
2861610	Rv2538c (aroB)	0	0	0	0	0	0	0	0	0	0	0	0
2861618	Rv2538c (aroB)	0	0	0	0	0	0	0	0	0	0	0	0
2861757	Rv2538c (aroB)	0	0	0	0	0	0	0	0	0	0	0	0
2861895	Rv2538c (aroB)	0	0	0	0	0	0	0	0	0	0	0	0
2861924	Rv2538c (aroB)	0	1	0	0	1	1	0	0	0	0	0	0
2861937	Rv2538c (aroB)	0	0	1	1	0	1	0	0	0	0	0	0
2862533	Rv2538c (aroB)	0	0	0	0	0	0	0	0	0	0	0	0
2862607	Rv2538c (aroB)	0	0	0	0	0	0	0	0	0	0	0	0
2862624	Rv2538c (aroB)	0	0	0	0	0	0	0	0	0	0	0	0
2862667	Rv2538c (aroB)	0	0	0	0	0	0	0	0	0	0	0	0
2862720	Rv2539c (aroK)	0	0	1	0	0	0	0	0	0	0	0	0
2862785	Rv2539c (aroK)	0	0	0	0	0	1	1	0	0	0	0	0
2862818	Rv2539c (aroK)	0	0	0	0	0	0	0	0	0	0	0	0
2862908	Rv2539c (aroK)	0	0	0	0	0	0	0	0	0	0	1	0
2863026	Rv2539c (aroK)	0	0	0	0	0	0	0	0	0	0	0	0
2863208	Rv2540c (aroF)	0	0	1	0	0	0	0	0	0	0	0	0
2863259	Rv2540c (aroF)	0	0	0	0	0	0	0	0	0	0	0	0
2863568	Rv2540c (aroF)	0	0	2	0	1	2	0	0	0	0	1	0
2863823	Rv2540c (aroF)	0	0	0	0	0	1	0	0	0	0	0	0
2863831	Rv2540c (aroF)	0	0	0	0	0	0	0	0	0	0	0	0
2863855	Rv2540c (aroF)	0	0	0	0	0	1	0	0	0	1	0	0
2863886	Rv2540c (aroF)	0	0	1	2	0	3	0	0	0	0	0	0
2864042	Rv2540c (aroF)	0	0	1	1	0	1	0	0	0	0	0	0
2864060	Rv2540c (aroF)	0	0	1	0	0	0	0	0	0	0	0	0
2864224	Rv2540c (aroF)	0	0	0	0	0	0	0	0	0	0	0	0
2864282	Rv2540c (aroF)	0	0	0	0	0	0	1	0	0	0	0	0
2864507	Rv2541 (-)	0	49	17	38	38	46	6	8	3	5	9	8
2864769	Rv2541 (-)	0	2	1	0	2	0	1	15	8	0	0	0
2864812	Rv2541 (-)	0	7	15	2	3	5	1	1	1	0	0	0
2864839		5	242	51	85	58	100	22	105	40	268	38	210
2864946		1	16	14	3	3	5	1	1	0	1	2	0
2865020		0	0	0	0	0	0	0	0	0	0	0	0
2865184	Rv2542 (-)	3	194	57	67	78	82	856	1012	754	292	210	340
2865267	Rv2542 (-)	0	0	0	1	0	0	0	0	0	0	0	0
2865309	Rv2542 (-)	0	0	0	0	0	0	0	0	0	0	0	0
2865520	Rv2542 (-)	0	3	4	2	3	2	107	172	110	12	19	20
2865616	Rv2542 (-)	0	107	13	19	21	31	270	250	223	130	154	161
2865770	Rv2542 (-)	0	36	1	6	13	15	2	5	2	1	0	0
2865830	Rv2542 (-)	0	150	19	36	27	58	14	28	14	6	10	14
2865844	Rv2542 (-)	0	15	0	0	0	1	0	0	0	0	0	0
2865991	Rv2542 (-)	0	4	0	1	1	0	22	85	27	4	5	2
2866060	Rv2542 (-)	3	119	54	52	57	41	435	608	455	164	109	167
2866156	Rv2542 (-)	0	0	0	0	0	0	0	0	0	0	0	0
2866220	Rv2542 (-)	2	139	44	46	46	86	80	67	76	9	23	29
2866292	Rv2542 (-)	0	0	0	0	0	0	0	0	0	0	0	0
2866373		0	60	14	19	28	14	44	60	43	27	29	46
2866406		1	28	7	2	2	2	21	16	18	1	1	3
2866541	Rv2543 (lppA)	0	139	20	19	27	48	14	27	15	6	7	5
2866556	Rv2543 (lppA)	1	165	51	48	43	77	118	51	94	24	15	23
2866654	Rv2543 (lppA)	4	276	65	97	119	77	182	278	133	78	148	159
2866676	Rv2543 (lppA)	0	2	0	2	0	0	9	16	3	0	3	0
2866760	Rv2543 (lppA)	0	81	17	21	21	23	292	455	318	175	183	194
2866809	Rv2543 (lppA)	0	0	0	0	0	0	0	0	0	0	0	0
2866838	Rv2543 (lppA)	1	32	5	11	5	7	2	1	0	0	0	0
2866887	Rv2543 (lppA)	0	0	0	0	0	1	0	0	0	0	0	0
2866912	Rv2543 (lppA)	0	1	0	0	0	0	2	11	2	2	2	2
2866937	Rv2543 (lppA)	0	0	0	1	0	0	0	0	0	0	0	0
2866941	Rv2543 (lppA)	0	0	0	0	0	0	0	0	0	0	0	0
2866963	Rv2543 (lppA)	0	98	9	40	45	54	7	8	2	0	4	2
2866984	Rv2543 (lppA)	0	0	0	0	0	0	0	0	0	0	0	0
2867022	Rv2543 (lppA)	0	1	0	1	0	0	3	0	0	0	0	0
2867197	Rv2544 (lppB)	0	2	1	2	0	0	30	36	35	5	28	8
2867212	Rv2544 (lppB)	0	28	7	11	5	6	30	144	51	4	3	3
2867310	Rv2544 (lppB)	0	0	0	0	1	0	6	3	5	6	1	7
2867412	Rv2544 (lppB)	2	17	6	6	11	10	2	14	2	1	3	0
2867427	Rv2544 (lppB)	0	0	0	0	0	0	0	0	0	0	0	0
2867429	Rv2544 (lppB)	0	0	0	0	0	0	0	1	0	0	0	0
2867447	Rv2544 (lppB)	0	1	0	0	0	0	1	2	1	47	1	40
2867465	Rv2544 (lppB)	0	0	0	0	0	0	0	0	0	0	0	0
2867504	Rv2544 (lppB)	0	0	0	0	0	0	0	0	0	0	0	0
2867543	Rv2544 (lppB)	0	1	0	0	0	0	0	0	0	0	0	0
2867568	Rv2544 (lppB)	1	53	3	18	15	20	19	19	14	2	2	1
2867597	Rv2544 (lppB)	0	0	0	0	0	0	0	13	5	0	0	0
2867619	Rv2544 (lppB)	0	1	0	1	4	0	2	1	1	12	11	19
2867640	Rv2544 (lppB)	0	0	0	0	0	0	0	0	0	0	0	0
2867678	Rv2544 (lppB)	0	1	0	0	0	0	0	0	0	0	0	0
2867880	Rv2545 (-)	0	39	2	10	9	14	34	28	44	0	1	2
2867907	Rv2545 (-)	3	88	31	26	31	23	260	206	176	123	63	111
2867909	Rv2545 (-)	0	17	1	1	4	5	29	90	41	14	13	10
2867917	Rv2545 (-)	0	0	0	0	0	0	0	0	0	0	0	0
2867924	Rv2545 (-)	0	1	0	0	1	0	9	20	10	8	3	6
2867928	Rv2545 (-)	0	0	0	1	1	0	8	20	8	57	10	31
2867930	Rv2545 (-)	0	1	1	1	1	1	39	15	13	2	3	5
2867953	Rv2545 (-)	0	1	9	0	1	0	33	2	19	2	5	5
2867976	Rv2545 (-)	1	285	69	104	110	77	1625	2065	1502	1352	2025	1368
2868007	Rv2545 (-)	0	50	3	1	2	3	0	2	0	0	0	3
2868059	Rv2545 (-)	0	1	4	0	0	1	118	34	97	26	10	20
2868280	Rv2546 (-)	1	42	10	17	22	26	74	107	61	67	38	72
2868297	Rv2546 (-)	0	0	0	0	0	0	0	0	0	0	0	0
2868304	Rv2546 (-)	0	3	0	0	1	0	40	77	45	4	1	6
2868342	Rv2546 (-)	1	79	72	56	36	87	27	52	25	10	8	15
2868344	Rv2546 (-)	1	272	31	68	68	85	46	76	46	17	15	7
2868366	Rv2546 (-)	0	1	1	0	1	0	12	55	24	2	0	2
2868490	Rv2546 (-)	0	60	10	13	12	10	17	30	14	15	25	15
2868502	Rv2546 (-)	1	102	11	25	28	44	44	71	28	33	21	25
2868534	Rv2546 (-)	0	4	1	2	3	2	83	90	58	13	28	13
2868565	Rv2546 (-)	0	0	0	0	1	0	0	0	0	0	0	0
2868575		1	100	10	16	20	23	7	5	8	1	0	2
2868594		0	96	12	34	38	41	4	5	5	3	4	1
2868717	Rv2547 (-)	0	3	0	1	0	0	15	2	10	2	2	1
2868804	Rv2547 (-)	0	70	21	11	16	13	75	95	67	43	51	38
2868939	Rv2548 (-)	0	35	0	2	6	3	17	57	28	3	3	11
2869103	Rv2548 (-)	0	3	0	1	0	0	7	15	9	1	1	2
2869123	Rv2548 (-)	0	0	0	0	0	0	0	0	0	0	0	0
2869139	Rv2548 (-)	0	7	1	3	2	2	38	43	33	7	7	3
2869232	Rv2548 (-)	0	0	1	0	0	1	57	16	36	2	1	4
2869363		0	0	0	0	0	0	0	0	0	0	0	0
2869376		0	0	0	0	0	0	0	0	0	1	0	0
2869444		0	0	0	0	1	0	0	0	0	0	0	0
2869453		0	0	0	0	0	1	0	0	0	0	0	0
2869517		0	0	0	0	0	0	0	0	0	0	0	0
2869638		0	0	0	0	0	0	0	0	0	0	0	0
2869701		1	200	38	42	39	75	4	8	5	2	5	4
2869728	Rv2549c (-)	0	4	2	2	2	0	132	80	96	31	9	40
2869739	Rv2549c (-)	0	53	3	12	15	22	46	23	27	3	12	12
2869782	Rv2549c (-)	5	325	81	87	78	134	23	51	20	19	26	18
2869842	Rv2549c (-)	0	9	0	3	4	3	32	91	39	14	8	18
2869862	Rv2549c (-)	1	122	27	62	38	83	92	138	81	28	17	18
2869901	Rv2549c (-)	0	16	2	2	3	1	95	54	67	38	21	30
2870135	Rv2550c (-)	0	0	0	0	0	0	1	0	0	0	0	2
2870240	Rv2550c (-)	1	3	0	1	0	2	15	12	16	2	3	4
2870321	Rv2550c (-)	0	81	10	34	22	38	4	12	2	2	3	7
2870349	Rv2550c (-)	0	0	0	0	0	0	0	0	0	0	0	0
2870351	Rv2550c (-)	0	0	0	0	0	0	0	0	0	0	0	0
2870359	Rv2550c (-)	0	0	0	0	0	0	0	0	0	0	0	0
2870364	Rv2550c (-)	0	0	0	0	0	0	0	0	0	0	0	0
2870372		0	0	0	0	0	0	0	0	0	0	0	0
2870374		0	0	0	0	0	0	0	0	0	0	0	0
2870382		0	0	0	0	0	0	0	0	0	0	0	0
2870483		0	47	1	5	7	8	10	7	10	0	2	0
2870521		2	283	39	58	74	95	31	19	28	12	12	15
2870550		0	8	1	1	0	5	7	14	10	1	0	0
2870561		0	6	2	5	1	5	3	5	4	7	4	7
2870647		0	0	0	0	0	0	2	0	0	0	0	0
2870720		0	5	1	7	5	1	0	1	0	1	0	0
2870754		0	0	0	0	0	0	1	3	3	10	1	5
2870762		0	2	0	2	1	0	34	42	25	7	11	6
2871019	Rv2551c (-)	0	38	4	14	7	7	98	140	86	21	146	58
2871126	Rv2551c (-)	0	0	0	0	0	0	0	0	0	0	0	0
2871207	Rv2552c (aroE)	1	23	12	21	16	10	517	766	478	131	141	138
2871254	Rv2552c (aroE)	0	0	0	0	0	0	0	0	0	0	0	0
2871372	Rv2552c (aroE)	0	1	1	1	0	1	0	0	0	0	0	0
2871417	Rv2552c (aroE)	0	0	1	0	0	0	0	0	0	0	0	0
2871903	Rv2552c (aroE)	0	0	0	1	0	0	0	0	0	1	0	0
2871933	Rv2552c (aroE)	0	0	0	0	0	0	0	0	0	0	0	0
2872076	Rv2553c (-)	0	0	0	0	0	0	0	0	0	0	0	0
2872124	Rv2553c (-)	0	0	0	0	0	0	0	0	0	0	0	0
2872141	Rv2553c (-)	0	0	0	0	0	0	0	1	0	0	0	0
2872217	Rv2553c (-)	1	0	0	0	2	0	0	0	0	0	0	0
2872286	Rv2553c (-)	0	1	0	0	0	1	1	0	0	0	0	0
2872337	Rv2553c (-)	0	0	0	1	0	0	0	0	1	0	0	0
2872415	Rv2553c (-)	0	0	0	0	0	0	0	0	0	0	0	0
2872447	Rv2553c (-)	0	0	0	0	0	0	0	1	0	0	1	0
2872466	Rv2553c (-)	0	0	0	0	0	0	0	0	1	0	0	1
2872686	Rv2553c (-)	0	0	0	0	0	0	0	0	0	0	0	0
2872729	Rv2553c (-)	0	0	2	0	1	0	0	0	1	0	0	0
2872792	Rv2553c (-)	0	0	0	0	0	0	0	0	1	0	0	0
2872827	Rv2553c (-)	0	0	0	0	0	0	0	0	0	0	0	0
2872874	Rv2553c (-)	0	0	0	0	0	0	0	0	1	0	0	0
2872948	Rv2553c (-)	0	0	0	1	0	0	1	0	0	0	0	0
2873039	Rv2553c (-)	0	0	0	0	0	0	0	2	1	0	0	0
2873046	Rv2553c (-)	0	0	0	0	0	0	0	0	0	0	0	0
2873221	Rv2553c (-)	1	0	0	0	1	0	0	0	0	0	0	0
2873324	Rv2554c (-)	0	0	0	0	0	0	0	0	0	0	0	0
2873446	Rv2554c (-)	0	0	0	1	0	0	0	0	0	0	0	0
2873671	Rv2554c (-)	0	0	0	0	0	0	0	0	0	0	0	0
2873692	Rv2554c (-)	0	0	0	0	0	0	0	0	0	0	0	0
2873786	Rv2555c (alaS)	0	0	0	0	0	0	0	0	0	0	0	0
2873830	Rv2555c (alaS)	0	0	0	0	0	0	0	0	0	0	0	0
2873872	Rv2555c (alaS)	0	0	0	0	0	0	0	0	0	0	0	0
2873970	Rv2555c (alaS)	0	0	0	0	1	0	0	0	0	0	0	0
2874025	Rv2555c (alaS)	0	0	0	0	0	0	0	0	0	0	0	0
2874115	Rv2555c (alaS)	0	0	0	0	0	0	0	0	0	0	0	0
2874218	Rv2555c (alaS)	0	0	0	0	0	0	0	0	0	0	0	0
2874239	Rv2555c (alaS)	0	0	0	0	0	0	0	0	0	0	1	0
2874330	Rv2555c (alaS)	0	0	0	1	0	0	0	0	0	0	0	0
2874428	Rv2555c (alaS)	0	0	0	0	0	0	0	0	0	0	1	0
2874480	Rv2555c (alaS)	0	0	0	0	1	0	0	0	0	0	0	0
2874631	Rv2555c (alaS)	0	0	0	0	0	0	0	0	0	0	0	0
2874648	Rv2555c (alaS)	0	0	0	0	0	0	0	0	0	0	0	0
2874782	Rv2555c (alaS)	0	0	0	0	0	0	0	0	0	0	0	0
2874865	Rv2555c (alaS)	0	0	0	0	0	0	0	0	0	0	0	0
2874945	Rv2555c (alaS)	0	0	0	0	0	0	0	0	0	0	0	0
2874962	Rv2555c (alaS)	0	0	0	0	0	0	0	0	0	0	0	0
2875004	Rv2555c (alaS)	0	0	0	0	0	0	0	0	0	0	0	0
2875033	Rv2555c (alaS)	0	0	0	0	0	0	0	0	0	0	0	0
2875125	Rv2555c (alaS)	0	0	0	0	0	0	0	0	0	0	0	0
2875223	Rv2555c (alaS)	0	0	0	0	0	0	0	0	0	0	0	0
2875278	Rv2555c (alaS)	0	0	1	0	0	0	0	1	0	0	0	0
2875345	Rv2555c (alaS)	0	0	0	0	0	0	0	0	0	0	0	0
2875455	Rv2555c (alaS)	0	0	0	0	0	0	0	0	0	0	0	0
2875569	Rv2555c (alaS)	0	0	0	1	0	0	0	0	0	0	0	0
2875650	Rv2555c (alaS)	0	0	0	0	0	0	0	0	0	0	0	0
2875683	Rv2555c (alaS)	0	0	0	0	0	0	0	0	0	0	0	0
2875711	Rv2555c (alaS)	0	0	0	0	0	0	0	0	0	0	0	0
2875743	Rv2555c (alaS)	0	0	0	0	0	1	0	0	0	0	0	1
2875836	Rv2555c (alaS)	0	0	1	0	0	1	0	0	0	0	0	0
2875902	Rv2555c (alaS)	0	0	0	0	0	0	0	0	0	0	0	0
2875959	Rv2555c (alaS)	0	0	0	0	0	0	0	0	0	0	0	0
2875962	Rv2555c (alaS)	0	0	0	0	0	0	0	0	0	0	0	0
2876010	Rv2555c (alaS)	0	0	0	0	0	0	0	0	0	0	0	0
2876072	Rv2555c (alaS)	0	0	0	0	0	0	0	0	0	0	0	0
2876100	Rv2555c (alaS)	0	0	0	0	0	0	0	0	0	0	0	0
2876136	Rv2555c (alaS)	0	0	0	0	0	0	0	0	0	0	0	0
2876202	Rv2555c (alaS)	0	0	1	0	0	0	0	0	0	0	0	0
2876258	Rv2555c (alaS)	0	1	0	0	0	0	0	1	0	0	0	0
2876275	Rv2555c (alaS)	0	0	0	0	0	0	0	0	0	0	0	0
2876284	Rv2555c (alaS)	0	0	0	0	0	0	0	0	0	0	0	0
2876319	Rv2555c (alaS)	0	0	0	0	0	0	0	0	0	0	0	0
2876488		0	0	0	0	0	0	0	0	0	0	0	0
2876511		0	1	1	2	1	2	14	14	17	139	113	139
2876520		0	12	0	3	1	0	44	12	34	0	1	1
2876528		0	11	1	0	0	2	0	2	0	4	5	2
2876540		0	1	0	0	0	0	1	1	0	0	2	1
2876717	Rv2556c (-)	0	0	0	0	0	0	0	2	0	0	0	0
2876742	Rv2556c (-)	0	3	2	0	2	1	3	4	2	8	5	9
2876763	Rv2556c (-)	0	0	0	0	0	0	0	0	0	0	0	0
2876836	Rv2556c (-)	0	0	0	0	0	0	0	0	0	0	0	0
2876854	Rv2556c (-)	1	5	0	0	1	0	33	54	32	7	6	8
2876971		0	1	0	0	0	0	0	0	0	0	0	0
2876989		5	100	70	42	42	51	22	22	7	2	9	6
2877066		1	127	19	24	31	21	396	579	407	130	150	110
2877129	Rv2557 (-)	1	124	36	26	29	31	6	75	23	3	3	6
2877140	Rv2557 (-)	1	141	25	37	32	45	29	63	37	3	5	6
2877146	Rv2557 (-)	1	92	13	6	10	19	8	78	24	2	11	4
2877203	Rv2557 (-)	3	392	56	121	117	163	47	99	55	6	12	16
2877241	Rv2557 (-)	0	1	0	0	0	0	0	0	0	3	2	3
2877331	Rv2557 (-)	1	26	10	19	13	20	1	6	5	1	3	1
2877478	Rv2557 (-)	1	176	29	50	60	69	9	66	24	8	11	13
2877495	Rv2557 (-)	0	57	3	11	11	19	15	31	20	4	8	6
2877498	Rv2557 (-)	0	76	14	44	38	59	236	387	206	29	18	34
2877715	Rv2557 (-)	0	0	0	0	0	0	0	0	0	0	0	0
2877724	Rv2557 (-)	3	133	20	45	33	54	28	33	19	12	11	17
2877730	Rv2557 (-)	0	0	0	0	0	0	0	0	0	0	0	0
2877765		0	0	1	0	0	0	0	0	0	0	0	0
2877825		4	166	32	65	73	88	9	22	5	5	4	5
2877859	Rv2558 (-)	0	46	6	3	8	6	65	159	65	80	25	62
2877921	Rv2558 (-)	1	134	18	53	62	83	57	51	50	12	17	13
2878163	Rv2558 (-)	0	22	3	9	10	13	1	6	1	2	0	3
2878290	Rv2558 (-)	0	21	13	8	12	5	2	14	4	69	52	69
2878303	Rv2558 (-)	3	244	71	98	70	119	26	50	12	3	11	7
2878519	Rv2558 (-)	4	408	59	145	116	178	124	211	97	18	23	37
2878525	Rv2558 (-)	0	0	0	0	0	0	0	0	0	0	0	0
2878656	Rv2559c (-)	0	0	0	0	0	0	0	2	0	0	0	0
2878659	Rv2559c (-)	1	73	12	16	19	23	96	12	65	6	4	12
2878689	Rv2559c (-)	0	0	1	0	0	0	0	0	0	0	0	0
2878728	Rv2559c (-)	0	47	9	7	8	4	121	284	142	82	274	104
2878734	Rv2559c (-)	0	7	3	0	1	1	4	7	10	1	4	3
2878770	Rv2559c (-)	0	34	3	6	4	9	17	139	39	44	28	37
2879070	Rv2559c (-)	3	81	37	23	22	19	63	79	44	23	23	47
2879133	Rv2559c (-)	0	79	7	29	10	25	105	103	94	5	9	4
2879157	Rv2559c (-)	1	8	29	0	0	0	0	2	0	0	1	1
2879240	Rv2559c (-)	0	2	2	0	5	0	7	11	9	67	49	49
2879315	Rv2559c (-)	0	0	0	0	0	0	0	0	0	0	0	0
2879363	Rv2559c (-)	1	106	36	50	54	74	71	59	63	17	10	15
2879366	Rv2559c (-)	0	2	1	3	2	0	22	21	15	7	6	11
2879718	Rv2559c (-)	0	52	10	16	19	16	140	42	105	4	6	10
2879885	Rv2559c (-)	1	35	12	28	29	43	3	3	1	0	4	2
2879929	Rv2559c (-)	7	49	24	12	17	19	144	140	105	21	21	18
2879978		0	2	0	0	0	0	10	10	6	7	1	4
2880000		0	0	0	0	0	0	2	0	2	0	0	0
2880007		0	0	1	1	1	0	5	5	1	2	3	0
2880023		0	0	0	0	0	0	3	31	8	1	0	1
2880037		0	1	0	0	1	0	3	0	0	0	0	0
2880043		1	93	9	30	25	43	78	46	60	8	78	25
2880054		0	62	4	9	8	11	126	242	122	20	16	14
2880144	Rv2560 (-)	0	0	0	0	0	0	14	16	17	3	1	4
2880159	Rv2560 (-)	0	0	0	0	0	0	0	0	0	0	0	0
2880186	Rv2560 (-)	0	8	2	5	1	3	11	0	3	0	0	1
2880207	Rv2560 (-)	5	166	54	31	22	31	46	38	22	12	11	9
2880222	Rv2560 (-)	0	4	0	0	1	0	1	4	1	0	0	0
2880249	Rv2560 (-)	0	1	0	0	0	0	2	4	2	1	0	0
2880282	Rv2560 (-)	0	0	0	0	0	0	0	0	0	0	0	0
2880311	Rv2560 (-)	2	159	29	60	39	78	122	219	133	37	17	43
2880344	Rv2560 (-)	4	343	41	83	75	116	20	29	16	7	7	13
2880364	Rv2560 (-)	0	23	5	5	1	3	1	2	1	1	1	0
2880390	Rv2560 (-)	0	3	0	1	0	1	23	13	14	2	0	2
2880445	Rv2560 (-)	0	0	0	0	0	0	0	0	2	0	1	1
2880458	Rv2560 (-)	1	18	4	4	8	8	68	39	56	8	6	5
2880461	Rv2560 (-)	4	238	46	65	68	75	64	195	78	22	14	27
2880468	Rv2560 (-)	1	58	21	9	11	18	94	53	57	27	17	26
2880491	Rv2560 (-)	1	82	11	38	23	42	0	4	2	1	1	5
2880532	Rv2560 (-)	0	60	5	7	8	9	29	45	27	25	14	27
2880549	Rv2560 (-)	0	0	0	0	0	0	6	11	2	0	0	0
2880559	Rv2560 (-)	0	0	1	0	0	0	3	4	5	5	6	4
2880576	Rv2560 (-)	3	180	13	30	23	34	118	150	107	47	27	32
2880650	Rv2560 (-)	0	53	10	25	12	21	13	36	32	3	4	2
2880814	Rv2560 (-)	0	0	0	0	0	0	0	0	0	0	0	0
2880960	Rv2560 (-)	1	131	21	32	25	39	41	30	26	7	3	5
2880966	Rv2560 (-)	1	57	10	9	8	14	6	2	1	8	8	10
2881050	Rv2560 (-)	0	58	7	18	23	31	137	465	200	523	365	492
2881141		0	3	1	0	3	0	1	2	1	51	28	44
2881170		0	12	0	5	1	4	45	44	47	17	12	16
2881186		0	1	1	2	0	1	50	65	38	22	14	20
2881190		0	2	0	0	1	0	64	85	53	9	3	2
2881217		0	51	4	16	13	20	215	120	147	769	441	763
2881221		0	41	18	8	17	1	109	134	78	32	33	38
2881308		0	0	0	0	0	0	1	1	1	0	0	0
2881393		0	20	7	16	10	19	6	5	1	4	9	5
2881454	Rv2561 (-)	0	51	8	7	13	15	423	372	353	157	157	203
2881463	Rv2561 (-)	1	64	4	17	22	16	121	227	127	147	33	128
2881621	Rv2561 (-)	0	8	3	12	7	6	17	20	14	35	9	38
2881700	Rv2561 (-)	0	29	4	3	4	6	33	22	27	1	5	2
2881854	Rv2562 (-)	0	10	2	2	0	1	54	93	50	40	60	44
2881858	Rv2562 (-)	0	17	8	4	7	7	47	56	31	9	8	16
2881876	Rv2562 (-)	4	142	36	26	25	33	17	40	11	10	22	22
2881909	Rv2562 (-)	0	19	12	8	6	8	17	6	10	0	3	2
2881962	Rv2562 (-)	7	373	62	138	123	215	111	103	77	9	16	16
2882059	Rv2562 (-)	0	1	0	0	0	0	30	21	15	1	0	0
2882064	Rv2562 (-)	0	91	7	18	13	17	12	24	10	4	8	2
2882071	Rv2562 (-)	0	34	5	6	3	16	11	18	7	0	2	1
2882145	Rv2562 (-)	0	2	0	1	0	0	1	6	0	2	3	0
2882277		0	34	5	9	14	12	1	1	1	2	1	0
2882363	Rv2563 (-)	0	0	0	0	0	0	0	0	0	0	0	0
2882564	Rv2563 (-)	0	0	0	0	0	0	0	0	0	0	1	0
2882831	Rv2563 (-)	1	76	15	17	22	35	3	3	1	1	1	3
2882845	Rv2563 (-)	0	35	0	1	5	3	0	0	0	0	0	0
2882911	Rv2563 (-)	0	70	12	12	8	22	1	3	1	3	1	3
2883040	Rv2563 (-)	6	144	82	31	30	36	5	17	3	1	5	6
2883218	Rv2563 (-)	0	0	0	0	0	0	0	0	0	0	0	0
2883242	Rv2563 (-)	0	0	0	0	0	0	0	0	0	0	0	0
2883320	Rv2563 (-)	0	0	0	0	1	0	0	0	0	0	0	0
2883337	Rv2563 (-)	0	0	0	0	0	0	0	0	0	0	0	0
2883352	Rv2564 (glnQ)	0	15	0	0	1	2	0	0	0	0	1	1
2883378	Rv2564 (glnQ)	0	0	0	0	1	0	0	0	0	0	0	0
2883393	Rv2564 (glnQ)	0	0	0	0	0	0	0	0	0	0	0	0
2883418	Rv2564 (glnQ)	0	2	0	3	3	5	0	1	0	0	0	0
2883585	Rv2564 (glnQ)	0	13	0	0	0	0	1	0	0	0	0	0
2883601	Rv2564 (glnQ)	3	82	23	15	13	29	1	2	1	1	0	1
2883641	Rv2564 (glnQ)	0	0	0	0	0	0	0	0	0	0	1	0
2883704	Rv2564 (glnQ)	0	0	0	0	0	0	0	0	0	0	0	0
2883907	Rv2564 (glnQ)	0	0	0	0	0	0	0	0	0	0	0	0
2884083	Rv2564 (glnQ)	0	0	0	0	0	0	2	0	1	0	0	0
2884170	Rv2564 (glnQ)	0	0	0	0	0	0	0	0	0	0	0	0
2884219	Rv2564 (glnQ)	0	0	0	0	0	0	0	0	0	0	0	0
2884251	Rv2564 (glnQ)	0	0	0	0	0	0	0	0	0	0	0	0
2884253	Rv2564 (glnQ)	0	1	0	0	0	0	0	0	0	1	0	0
2884332	Rv2564 (glnQ)	2	133	11	50	53	89	10	8	0	2	3	3
2884421		0	3	0	0	0	0	32	23	23	3	6	4
2884462		1	41	9	10	8	13	5	2	6	0	6	1
2884491		0	0	0	0	1	0	8	8	7	0	0	0
2884550		0	0	0	0	0	0	8	4	5	0	0	1
2884564		2	287	41	49	54	66	95	150	119	23	32	35
2884646	Rv2565 (-)	0	0	1	1	1	2	7	46	8	2	2	1
2884681	Rv2565 (-)	0	0	0	0	1	0	2	2	6	0	1	0
2884691	Rv2565 (-)	0	0	0	0	0	0	0	0	0	0	0	0
2884729	Rv2565 (-)	0	2	1	1	4	0	9	101	19	16	17	18
2884751	Rv2565 (-)	0	0	0	0	0	0	0	0	0	0	0	0
2884794	Rv2565 (-)	1	168	25	38	25	52	57	79	47	26	29	18
2884796	Rv2565 (-)	2	41	8	12	9	6	6	36	15	9	8	4
2884843	Rv2565 (-)	1	73	6	6	8	15	95	75	80	27	18	33
2884967	Rv2565 (-)	0	1	0	0	0	0	28	3	17	0	0	0
2884993	Rv2565 (-)	0	0	0	0	0	0	0	0	0	0	0	0
2885032	Rv2565 (-)	3	202	52	46	34	66	102	38	61	5	7	6
2885086	Rv2565 (-)	0	8	0	0	1	0	12	52	15	1	0	0
2885132	Rv2565 (-)	0	1	2	3	5	4	8	0	0	1	1	2
2885205	Rv2565 (-)	1	134	36	40	38	41	654	344	524	119	107	110
2885313	Rv2565 (-)	7	142	68	50	47	54	36	60	48	6	8	9
2885318	Rv2565 (-)	1	2	1	0	0	0	51	8	28	178	152	141
2885361	Rv2565 (-)	0	0	1	1	1	0	0	1	1	0	0	0
2885390	Rv2565 (-)	2	120	25	22	25	31	1	10	1	3	2	3
2885583	Rv2565 (-)	0	4	0	1	1	0	59	21	53	24	18	25
2885739	Rv2565 (-)	0	0	0	0	0	0	1	7	3	0	1	0
2885752	Rv2565 (-)	0	6	0	5	1	5	0	0	0	0	0	0
2886023	Rv2565 (-)	0	3	0	1	0	0	107	43	84	21	15	14
2886104	Rv2565 (-)	0	4	0	0	0	0	54	67	43	19	13	29
2886146	Rv2565 (-)	0	32	7	7	4	7	1	2	0	1	0	1
2886154	Rv2565 (-)	0	0	1	0	1	0	1	4	0	1	1	0
2886301	Rv2565 (-)	0	65	2	18	15	23	0	3	1	0	0	7
2886380	Rv2566 (-)	0	0	0	0	0	0	0	0	0	0	0	0
2886411	Rv2566 (-)	0	4	1	1	2	0	76	36	64	1	4	2
2886453	Rv2566 (-)	0	25	11	10	11	6	189	172	158	53	35	70
2886490	Rv2566 (-)	0	1	1	0	0	0	11	16	14	0	1	0
2886517	Rv2566 (-)	0	31	12	9	8	10	38	64	54	4	7	18
2886536	Rv2566 (-)	2	22	21	0	2	4	3	2	1	2	0	2
2886574	Rv2566 (-)	0	21	2	6	8	16	33	35	17	1	3	3
2886681	Rv2566 (-)	0	19	10	5	7	3	496	339	429	108	576	181
2886684	Rv2566 (-)	0	17	7	20	19	21	2	2	3	1	5	7
2886696	Rv2566 (-)	1	68	11	32	25	49	8	31	14	24	20	37
2886735	Rv2566 (-)	0	0	0	0	0	0	0	0	0	0	0	0
2886755	Rv2566 (-)	0	81	15	31	38	30	6	4	7	7	6	5
2886778	Rv2566 (-)	0	0	0	0	0	0	0	0	0	1	0	0
2886811	Rv2566 (-)	0	12	9	7	6	2	71	122	89	708	220	629
2886958	Rv2566 (-)	0	22	0	6	3	11	0	1	1	0	2	0
2887096	Rv2566 (-)	0	0	0	0	0	0	0	0	0	0	0	0
2887189	Rv2566 (-)	10	1714	186	374	324	413	5214	6069	4744	1535	1405	1471
2887269	Rv2566 (-)	0	0	0	3	1	0	1	2	0	54	55	37
2887358	Rv2566 (-)	0	97	22	39	48	36	662	568	551	109	210	145
2887387	Rv2566 (-)	0	74	8	18	23	47	7	6	5	2	5	3
2887503	Rv2566 (-)	0	1	1	0	0	0	0	0	0	0	0	0
2887636	Rv2566 (-)	0	1	0	0	0	0	0	0	0	0	0	0
2887675	Rv2566 (-)	0	29	4	10	20	3	647	898	633	276	353	296
2887774	Rv2566 (-)	1	18	5	4	4	0	65	10	48	210	33	211
2887837	Rv2566 (-)	0	8	2	3	4	4	262	161	221	142	29	139
2887999	Rv2566 (-)	1	108	64	14	13	29	40	58	43	6	14	5
2888171	Rv2566 (-)	0	85	29	51	40	62	32	15	25	8	12	13
2888219	Rv2566 (-)	0	1	1	1	1	0	1	4	3	1	1	1
2888389	Rv2566 (-)	0	0	2	0	0	1	23	15	21	0	0	0
2888512	Rv2566 (-)	0	18	0	11	6	8	2	4	1	0	3	5
2888671	Rv2566 (-)	0	2	0	0	0	0	67	11	38	0	2	0
2888698	Rv2566 (-)	0	36	5	13	9	21	2	15	2	3	1	2
2888773	Rv2566 (-)	0	39	4	3	13	4	1030	1496	962	290	167	250
2888929	Rv2566 (-)	0	5	3	1	2	0	21	97	37	1	10	4
2889109	Rv2566 (-)	0	1	0	0	0	0	1	4	1	1	0	1
2889113	Rv2566 (-)	0	0	0	0	0	0	22	41	31	4	21	7
2889189	Rv2566 (-)	0	6	2	2	8	4	48	54	44	44	10	41
2889242	Rv2566 (-)	0	4	1	1	3	7	26	15	15	0	0	0
2889331	Rv2566 (-)	0	16	5	6	10	2	350	384	320	331	275	317
2889391	Rv2566 (-)	2	264	49	124	118	212	19	29	11	5	7	13
2889405	Rv2566 (-)	0	2	0	0	2	0	7	19	3	2	5	6
2889412	Rv2566 (-)	0	0	0	0	0	0	0	0	0	0	0	0
2889432	Rv2566 (-)	0	0	0	0	0	0	0	0	0	0	0	0
2889497	Rv2566 (-)	0	7	0	1	0	1	203	329	222	66	53	59
2889558	Rv2566 (-)	0	3	4	7	10	15	46	17	45	0	3	3
2889576	Rv2566 (-)	0	94	10	12	20	5	328	148	265	27	43	38
2889580	Rv2566 (-)	4	724	113	153	136	249	490	573	394	132	106	124
2889610	Rv2566 (-)	0	0	0	0	0	0	0	1	0	18	5	9
2889731	Rv2566 (-)	0	22	7	24	18	31	1	1	0	1	2	0
2889741	Rv2566 (-)	0	0	0	0	0	0	0	3	0	0	0	0
2889767	Rv2566 (-)	0	69	10	19	14	24	46	10	33	18	7	3
2889780	Rv2566 (-)	0	11	1	5	4	7	5	12	9	0	1	1
2889793	Rv2566 (-)	1	30	1	2	0	5	27	19	22	1	0	0
2889818	Rv2567 (-)	0	0	0	0	0	0	0	0	0	0	0	0
2889828	Rv2567 (-)	0	0	0	0	0	0	0	0	0	0	0	0
2889855	Rv2567 (-)	0	0	0	0	0	0	0	0	0	0	0	0
2889915	Rv2567 (-)	0	0	0	0	0	0	0	0	0	0	1	0
2890056	Rv2567 (-)	0	13	1	0	0	0	0	0	2	0	2	0
2890227	Rv2567 (-)	0	0	0	1	0	0	0	0	0	0	0	0
2890293	Rv2567 (-)	0	0	0	1	0	0	0	0	0	0	0	1
2890307	Rv2567 (-)	0	0	0	0	0	0	0	0	0	0	0	0
2890428	Rv2567 (-)	0	0	0	0	0	0	0	0	0	0	0	0
2890476	Rv2567 (-)	0	0	0	0	0	0	0	0	1	0	1	0
2890596	Rv2567 (-)	1	55	7	2	1	4	0	0	0	3	0	1
2890623	Rv2567 (-)	0	1	0	0	0	0	0	0	0	0	0	0
2890651	Rv2567 (-)	0	0	0	0	0	0	0	0	0	0	0	0
2890755	Rv2567 (-)	0	0	0	0	0	0	0	0	0	0	0	0
2890774	Rv2567 (-)	0	1	1	0	0	0	0	1	0	0	0	0
2890903	Rv2567 (-)	0	0	0	0	0	0	0	0	0	0	0	0
2890953	Rv2567 (-)	0	0	0	0	0	0	0	0	0	0	0	0
2890987	Rv2567 (-)	0	64	1	8	6	1	3	4	0	0	2	1
2891090	Rv2567 (-)	0	0	0	0	0	0	0	0	0	0	0	0
2891185	Rv2567 (-)	0	0	0	0	0	0	0	0	0	0	0	0
2891223	Rv2567 (-)	0	0	5	0	0	0	0	0	0	0	0	0
2891250	Rv2567 (-)	0	0	0	0	0	0	0	1	0	0	1	0
2891254	Rv2567 (-)	0	0	0	0	0	0	0	0	0	0	0	0
2891277	Rv2567 (-)	0	0	0	0	0	0	0	0	0	0	0	0
2891279	Rv2567 (-)	0	0	0	0	0	0	0	0	0	0	0	0
2891306	Rv2567 (-)	0	0	0	0	0	0	0	0	0	0	0	0
2891347	Rv2567 (-)	0	0	0	0	0	0	0	0	0	0	0	0
2891445	Rv2567 (-)	0	0	0	0	0	0	0	0	0	0	0	0
2891499	Rv2567 (-)	2	73	29	8	6	5	2	5	0	1	2	3
2891583	Rv2567 (-)	0	0	0	0	0	0	0	0	0	0	0	0
2891613	Rv2567 (-)	0	5	0	1	0	1	0	1	0	0	0	1
2891866	Rv2567 (-)	0	0	0	0	0	0	0	0	0	0	0	0
2891951	Rv2567 (-)	0	0	0	1	0	3	0	0	0	0	1	0
2891983	Rv2567 (-)	0	0	0	1	0	0	0	0	0	0	0	0
2892068	Rv2567 (-)	0	1	0	0	1	0	1	4	4	18	21	17
2892072	Rv2567 (-)	0	0	0	0	1	0	25	0	12	0	1	0
2892088	Rv2567 (-)	0	90	5	15	6	23	1	5	1	0	1	4
2892159	Rv2567 (-)	1	53	8	6	6	7	3	2	1	2	0	5
2892337	Rv2567 (-)	0	16	4	2	3	2	0	1	0	0	2	3
2892447	Rv2567 (-),Rv2568c (-)	0	1	1	1	0	0	8	41	16	1	1	0
2892555	Rv2568c (-)	0	0	0	0	0	0	3	0	2	13	1	8
2892557	Rv2568c (-)	0	89	20	41	38	39	100	147	75	1351	3982	1825
2892631	Rv2568c (-)	0	0	0	0	0	0	7	9	3	0	0	1
2892634	Rv2568c (-)	0	0	0	0	0	0	0	1	0	0	0	0
2892724	Rv2568c (-)	0	0	0	0	0	0	0	0	0	0	0	0
2892732	Rv2568c (-)	0	0	0	1	0	0	14	11	3	0	1	1
2892780	Rv2568c (-)	0	67	14	19	13	16	2	5	1	3	1	1
2892828	Rv2568c (-)	0	15	11	1	4	6	2	1	0	0	0	1
2892852	Rv2568c (-)	0	3	11	1	5	4	19	37	26	2	9	0
2892897	Rv2568c (-)	0	2	0	1	1	3	5	17	8	1	0	1
2892924	Rv2568c (-)	0	26	4	2	2	1	4	0	0	0	1	2
2892930	Rv2568c (-)	1	27	7	5	3	13	24	64	23	13	7	6
2892933	Rv2568c (-)	0	21	3	6	4	6	10	21	11	9	4	7
2892975	Rv2568c (-)	0	0	1	0	0	0	2	2	1	0	0	1
2893094	Rv2568c (-)	0	0	0	0	1	0	0	0	0	0	1	0
2893160	Rv2568c (-)	0	20	2	15	15	15	165	122	145	219	90	204
2893228	Rv2568c (-)	0	0	0	0	0	0	0	1	0	1	0	0
2893540	Rv2569c (-)	0	0	0	1	0	0	0	0	1	0	0	0
2893554	Rv2569c (-)	0	2	0	0	0	0	0	0	0	0	0	0
2893573	Rv2569c (-)	0	0	0	0	0	0	0	0	0	0	0	0
2893600	Rv2569c (-)	0	0	0	0	0	0	0	0	0	0	0	0
2893750	Rv2569c (-)	0	0	0	0	0	0	0	0	0	0	0	0
2893762	Rv2569c (-)	0	6	1	1	3	4	1	4	3	4	1	1
2893788	Rv2569c (-)	0	0	0	0	0	0	0	0	0	0	0	1
2893824	Rv2569c (-)	0	15	2	3	2	1	2	4	0	0	2	1
2893888	Rv2569c (-)	0	32	3	4	6	3	2	5	5	0	2	1
2893903	Rv2569c (-)	0	0	0	0	0	0	0	0	0	0	0	0
2893929	Rv2569c (-)	0	9	3	0	0	0	0	1	1	0	0	0
2893961	Rv2569c (-)	1	3	3	0	2	0	0	0	0	0	0	1
2893972	Rv2569c (-)	0	13	5	0	3	0	4	1	3	0	1	0
2894031	Rv2569c (-)	0	5	2	0	1	2	0	0	0	0	0	0
2894095	Rv2569c (-)	2	19	8	1	1	1	1	4	0	1	0	0
2894179	Rv2569c (-)	0	1	0	0	0	0	0	0	0	0	0	0
2894197	Rv2569c (-)	0	0	0	0	0	0	0	0	0	0	0	0
2894305	Rv2569c (-)	0	0	0	0	2	1	1	0	0	1	1	0
2894329	Rv2569c (-)	0	3	0	0	0	0	0	0	0	0	0	0
2894335	Rv2569c (-)	0	0	0	0	0	0	0	0	0	0	0	0
2894352	Rv2569c (-)	0	5	0	0	1	0	0	0	1	0	0	1
2894359	Rv2569c (-)	0	0	0	0	0	0	0	0	0	0	0	0
2894396	Rv2569c (-)	1	91	5	7	4	10	3	5	1	1	5	0
2894414		0	18	3	0	2	0	1	0	0	0	2	1
2894491		0	0	0	0	0	0	0	1	0	1	0	0
2894506		0	21	12	13	7	17	31	64	39	13	14	19
2894517	Rv2570 (-)	0	8	3	3	1	9	2	2	1	0	0	0
2894538	Rv2570 (-)	0	0	0	1	0	0	4	17	5	0	1	0
2894749	Rv2570 (-)	2	205	13	48	47	56	28	52	16	8	15	25
2894776	Rv2570 (-)	0	0	0	0	0	0	0	0	0	0	0	0
2894929	Rv2571c (-)	0	0	0	0	0	0	0	0	0	0	0	0
2894938	Rv2571c (-)	0	22	0	1	0	1	30	34	33	0	2	2
2894964	Rv2571c (-)	0	0	0	0	0	0	0	0	0	0	0	0
2895129	Rv2571c (-)	0	7	1	3	4	0	19	93	43	5	10	17
2895194	Rv2571c (-)	0	1	2	0	0	0	2	1	1	1	1	2
2895480	Rv2571c (-)	0	0	0	0	1	1	0	0	1	1	1	0
2895592	Rv2571c (-)	4	407	62	153	110	202	210	297	172	57	71	70
2895845	Rv2571c (-)	0	2	0	2	1	0	140	86	118	4	6	6
2895943	Rv2571c (-)	0	2	1	0	0	0	12	7	7	7	2	5
2895968		0	0	0	0	0	0	12	8	11	1	0	1
2895972		0	38	3	12	6	9	283	177	214	86	43	92
2895996		0	0	1	0	0	0	0	0	0	0	0	0
2896046	Rv2572c (aspS)	0	0	0	0	0	0	0	1	0	0	0	0
2896060	Rv2572c (aspS)	0	0	0	0	0	1	0	0	0	0	0	0
2896075	Rv2572c (aspS)	0	0	0	0	0	0	0	0	0	0	0	0
2896306	Rv2572c (aspS)	0	0	0	0	0	0	0	0	0	0	0	0
2896321	Rv2572c (aspS)	0	0	0	0	0	0	0	0	0	0	0	0
2896368	Rv2572c (aspS)	0	0	0	0	1	0	0	0	0	0	0	0
2896393	Rv2572c (aspS)	0	0	0	0	0	0	0	0	0	0	0	0
2896758	Rv2572c (aspS)	0	0	2	1	1	0	0	0	0	0	0	0
2896860	Rv2572c (aspS)	0	1	1	0	0	0	0	0	0	0	0	0
2896951	Rv2572c (aspS)	0	0	0	0	0	0	0	0	0	0	0	0
2896977	Rv2572c (aspS)	0	0	0	1	0	0	0	0	0	0	0	0
2897010	Rv2572c (aspS)	0	0	0	0	0	0	0	0	0	0	0	0
2897015	Rv2572c (aspS)	0	0	0	0	0	0	0	0	0	0	0	0
2897092	Rv2572c (aspS)	0	0	1	0	0	0	0	0	0	0	0	0
2897145	Rv2572c (aspS)	0	0	0	0	0	0	0	0	0	0	0	0
2897163	Rv2572c (aspS)	0	0	2	1	0	0	0	0	0	0	0	0
2897166	Rv2572c (aspS)	0	0	0	0	1	0	0	0	0	0	0	0
2897222	Rv2572c (aspS)	0	0	0	0	0	0	0	0	0	0	0	0
2897229	Rv2572c (aspS)	0	0	0	0	0	0	0	0	0	0	0	0
2897415	Rv2572c (aspS)	0	0	0	0	0	1	0	0	0	0	0	0
2897421	Rv2572c (aspS)	0	0	0	0	0	0	0	0	0	0	0	0
2897585	Rv2572c (aspS)	0	0	0	0	0	0	0	0	0	0	0	0
2897768	Rv2572c (aspS)	0	0	0	0	0	0	0	0	0	0	0	0
2897820		0	0	0	0	0	0	0	0	0	0	0	0
2897837		0	0	0	0	3	2	4	5	2	0	1	0
2897872		0	45	7	19	12	10	1	5	1	0	1	1
2897915		0	0	0	0	0	0	0	0	0	0	0	0
2897971	Rv2573 (-)	0	0	0	0	0	0	0	0	0	0	0	0
2898428	Rv2573 (-)	5	455	172	127	123	174	11	21	6	14	25	26
2898453	Rv2573 (-)	0	63	23	17	30	41	625	563	552	188	387	222
2898520	Rv2573 (-)	1	71	25	28	22	37	62	77	53	13	14	21
2898781	Rv2573 (-)	0	1	0	0	1	0	0	0	0	0	0	0
2898789		2	286	58	80	53	103	129	168	107	51	27	55
2898793		0	5	2	3	5	1	127	111	100	68	100	61
2898800		1	23	4	9	8	21	1	3	1	1	2	0
2898809	Rv2574 (-)	1	152	16	31	28	25	92	99	100	28	40	37
2898825	Rv2574 (-)	0	0	0	0	0	0	1	0	0	0	0	0
2898854	Rv2574 (-)	1	79	7	2	5	5	67	131	56	15	21	21
2899024	Rv2574 (-)	0	1	0	0	0	0	2	4	5	0	1	0
2899127	Rv2574 (-)	0	0	0	0	0	0	0	0	0	2	2	4
2899254	Rv2574 (-)	0	0	0	0	0	0	1	0	0	0	0	0
2899271	Rv2574 (-)	2	14	15	1	2	1	6	3	2	15	13	9
2899273	Rv2574 (-)	0	17	0	10	3	10	16	9	10	12	2	8
2899307	Rv2574 (-)	0	24	4	9	2	4	19	19	22	7	9	10
2899368	Rv2575 (-)	0	2	0	0	0	0	100	29	82	4	10	4
2899392	Rv2575 (-)	0	0	0	0	0	0	0	0	0	0	0	0
2899439	Rv2575 (-)	0	10	0	2	1	1	7	8	1	2	3	4
2899523	Rv2575 (-)	0	2	1	0	3	0	33	37	42	3	4	6
2899605	Rv2575 (-)	0	0	0	0	0	0	4	6	1	0	1	0
2899622	Rv2575 (-)	0	0	0	0	0	0	0	2	1	1	0	0
2899645	Rv2575 (-)	0	0	1	0	0	0	1	5	1	0	0	0
2899682	Rv2575 (-)	1	24	5	3	3	2	3	10	2	1	3	6
2899726	Rv2575 (-)	0	0	2	0	0	0	25	36	33	2	4	3
2899750	Rv2575 (-)	0	15	7	4	3	4	3	10	3	2	1	3
2899822	Rv2575 (-)	0	25	1	9	12	15	21	34	19	4	2	4
2899840	Rv2575 (-)	3	151	16	50	57	70	22	14	15	1	4	6
2899945	Rv2575 (-)	0	5	5	1	2	2	4	8	2	2	5	5
2899963	Rv2575 (-)	3	242	76	92	110	137	142	130	113	11	11	11
2899966	Rv2575 (-)	1	179	5	39	22	43	78	138	98	7	17	15
2900005	Rv2575 (-)	0	1	1	4	1	0	74	95	82	26	17	20
2900076	Rv2575 (-)	0	10	0	0	0	0	0	1	0	3	5	7
2900164	Rv2575 (-)	0	0	0	0	0	0	0	0	0	0	0	0
2900218	Rv2575 (-)	0	0	0	0	0	0	0	0	0	0	0	0
2900227	Rv2576c (-)	0	44	4	6	5	7	1	2	1	0	1	0
2900292	Rv2576c (-)	0	0	0	0	0	1	12	7	9	1	0	0
2900384	Rv2576c (-)	7	31	93	3	3	1	3	3	0	1	3	9
2900386	Rv2576c (-)	0	30	7	10	14	20	25	14	20	1	16	5
2900426	Rv2576c (-)	0	159	16	57	49	70	70	66	63	9	5	8
2900434	Rv2576c (-)	0	53	3	11	9	14	44	29	28	9	4	9
2900488	Rv2576c (-)	0	89	3	23	28	31	81	158	99	10	56	24
2900530	Rv2576c (-)	7	217	48	76	60	96	21	78	29	7	9	10
2900648	Rv2576c (-)	3	104	27	31	32	37	84	73	73	11	40	17
2900652	Rv2576c (-)	0	1	0	0	3	0	29	16	31	10	3	15
2900660	Rv2576c (-)	0	0	0	0	0	0	0	0	0	0	0	0
2900672	Rv2576c (-)	0	0	0	0	0	0	0	0	1	0	0	0
2900752		0	2	1	0	1	0	52	4	33	1	1	0
2900818		0	0	1	0	0	0	0	0	0	0	0	0
2900857		0	1	2	1	0	0	4	2	1	1	0	0
2900882		0	0	0	0	0	0	1	1	1	0	0	0
2900892		0	5	0	0	1	0	13	25	10	23	15	19
2900906		0	2	0	0	0	1	1	2	2	1	0	1
2900971	Rv2577 (-)	0	0	0	0	0	0	0	0	0	0	0	0
2900980	Rv2577 (-)	2	286	37	114	98	134	7	16	8	5	11	10
2901080	Rv2577 (-)	0	0	0	0	0	0	0	7	5	0	0	0
2901172	Rv2577 (-)	4	190	38	68	64	87	55	33	56	5	14	8
2901260	Rv2577 (-)	0	0	0	0	0	0	0	0	0	0	0	0
2901280	Rv2577 (-)	0	0	0	0	0	0	0	0	0	0	0	0
2901328	Rv2577 (-)	0	0	0	0	0	0	0	0	0	0	0	0
2901335	Rv2577 (-)	0	27	7	10	4	5	628	759	606	192	230	191
2901341	Rv2577 (-)	0	1	1	0	0	0	3	16	5	0	1	1
2901361	Rv2577 (-)	0	2	1	0	1	0	10	14	9	2	5	3
2901414	Rv2577 (-)	0	0	0	0	0	0	0	0	0	0	0	0
2901476	Rv2577 (-)	0	3	1	1	1	0	50	82	35	52	51	36
2901535	Rv2577 (-)	0	49	3	14	21	30	2	2	1	0	0	1
2901575	Rv2577 (-)	5	393	38	75	59	84	16	14	7	1	6	5
2901647	Rv2577 (-)	0	0	0	0	0	0	0	0	0	0	0	0
2901694	Rv2577 (-)	0	0	0	0	0	0	0	0	0	0	0	0
2901710	Rv2577 (-)	0	9	1	4	7	7	1	0	0	0	0	2
2901719	Rv2577 (-)	1	5	3	5	0	2	3	65	14	3	5	5
2901728	Rv2577 (-)	0	4	5	1	1	0	52	44	33	5	3	3
2901738	Rv2577 (-)	0	0	0	0	0	0	0	0	0	0	0	0
2901774	Rv2577 (-)	0	0	0	0	0	0	0	1	0	0	0	0
2901779	Rv2577 (-)	1	230	41	71	59	92	84	94	73	15	13	14
2901836	Rv2577 (-)	0	42	3	8	8	10	8	5	2	1	2	2
2901857	Rv2577 (-)	0	14	7	1	2	3	3	3	3	1	0	0
2901861	Rv2577 (-)	1	83	21	26	21	20	8	8	9	9	8	17
2901869	Rv2577 (-)	0	5	0	0	0	0	7	5	12	8	12	7
2902026	Rv2577 (-)	0	0	0	0	0	0	0	0	0	0	0	0
2902043	Rv2577 (-)	0	7	0	9	5	4	0	0	1	0	1	1
2902082	Rv2577 (-)	2	57	11	17	20	8	121	156	129	33	37	36
2902123	Rv2577 (-)	0	0	0	0	0	0	0	0	0	0	0	0
2902137	Rv2577 (-)	0	0	0	0	0	0	0	0	0	0	0	0
2902194	Rv2577 (-)	0	0	1	0	0	0	32	11	32	2	2	1
2902263	Rv2577 (-)	0	0	0	0	0	0	0	0	0	0	0	0
2902300	Rv2577 (-)	1	37	16	21	13	23	4	7	1	27	8	21
2902311	Rv2577 (-)	0	2	0	1	3	0	10	27	9	2	4	5
2902357	Rv2577 (-)	0	1	0	0	2	0	51	7	25	6	2	4
2902364	Rv2577 (-)	0	1	1	0	0	0	32	10	18	5	2	5
2902411	Rv2577 (-)	2	189	23	50	38	63	78	50	53	5	9	7
2902430	Rv2577 (-)	3	220	44	56	23	39	42	44	26	14	19	13
2902433	Rv2577 (-)	0	2	3	0	3	1	171	69	119	95	28	100
2902505	Rv2577 (-)	0	0	0	0	0	0	4	7	4	0	0	0
2902533	Rv2578c (-)	0	0	0	0	0	0	0	0	0	0	0	0
2902588	Rv2578c (-)	0	0	0	0	0	0	1	30	3	0	0	0
2902633	Rv2578c (-)	0	9	3	2	5	2	119	145	103	446	311	431
2902644	Rv2578c (-)	0	70	8	35	24	39	31	87	33	11	15	22
2902648	Rv2578c (-)	1	110	16	35	35	50	42	207	70	46	18	53
2902663	Rv2578c (-)	0	0	0	0	0	0	0	0	0	0	0	0
2902675	Rv2578c (-)	0	0	0	0	0	0	0	0	0	0	0	0
2902764	Rv2578c (-)	1	21	17	8	4	16	11	15	8	5	16	5
2902892	Rv2578c (-)	0	5	0	0	1	0	11	46	13	9	4	7
2902925	Rv2578c (-)	0	18	4	1	5	2	1	0	0	0	0	2
2903069	Rv2578c (-)	0	0	0	0	0	0	0	0	0	1	1	0
2903113	Rv2578c (-)	0	1	0	0	0	0	3	9	4	6	3	5
2903134	Rv2578c (-)	1	6	18	10	10	13	9	7	6	0	1	0
2903272	Rv2578c (-)	1	37	5	16	20	27	122	117	97	4	2	6
2903299	Rv2578c (-)	0	39	1	3	8	12	9	14	6	0	3	1
2903326	Rv2578c (-)	0	0	0	0	0	0	40	9	33	0	0	0
2903341	Rv2578c (-)	0	1	0	0	2	0	14	15	18	2	3	2
2903531	Rv2578c (-)	4	111	25	30	26	63	54	59	42	18	13	18
2903537		0	0	0	0	0	0	0	0	0	0	0	0
2903554		0	0	0	0	0	0	0	0	0	0	0	0
2903556		0	0	0	0	0	0	0	0	0	0	0	0
2903577		0	0	0	0	0	0	0	0	0	0	0	0
2903601		0	24	4	21	9	12	66	44	48	2	172	38
2903638		0	1	1	0	0	0	19	23	21	6	4	8
2903663	Rv2579 (dhaA)	0	0	0	0	0	0	0	0	0	1	6	4
2903678	Rv2579 (dhaA)	0	1	9	1	1	0	8	12	5	22	4	26
2903682	Rv2579 (dhaA)	0	83	12	14	11	14	16	6	23	14	94	22
2903708	Rv2579 (dhaA)	0	96	7	25	21	35	70	107	50	24	26	24
2903710	Rv2579 (dhaA)	0	27	3	5	2	3	12	11	19	0	1	0
2903768	Rv2579 (dhaA)	0	33	0	4	5	5	12	2	11	21	19	12
2903879	Rv2579 (dhaA)	0	3	0	0	0	0	0	0	0	0	0	1
2903881	Rv2579 (dhaA)	3	172	37	59	92	57	100	187	74	67	137	141
2903885	Rv2579 (dhaA)	3	42	18	17	15	35	63	28	42	3	10	1
2903949	Rv2579 (dhaA)	2	137	15	30	33	47	9	10	11	7	4	6
2903995	Rv2579 (dhaA)	1	13	1	0	1	4	0	1	0	1	2	1
2904209	Rv2579 (dhaA)	0	2	0	0	0	0	2	0	0	3	3	3
2904320	Rv2579 (dhaA)	0	0	0	0	0	0	0	1	2	0	3	0
2904407	Rv2579 (dhaA)	0	87	18	19	17	20	34	74	29	25	9	35
2904498	Rv2579 (dhaA)	0	1	0	0	1	0	2	1	1	0	0	0
2904561		0	76	10	20	27	32	14	14	5	2	3	8
2904649		0	9	0	0	0	0	1	0	2	0	1	0
2904708		0	0	1	0	0	0	0	0	0	0	0	2
2904732		0	6	2	1	1	1	97	95	71	100	50	126
2904822	Rv2580c (hisS)	0	0	0	0	0	0	0	0	0	0	0	0
2904842	Rv2580c (hisS)	0	0	0	0	0	0	0	0	0	0	0	0
2904941	Rv2580c (hisS)	0	0	0	0	0	0	0	0	0	0	0	0
2905008	Rv2580c (hisS)	0	0	0	0	0	0	0	0	0	0	0	0
2905230	Rv2580c (hisS)	0	0	0	0	0	0	0	0	0	0	0	0
2905302	Rv2580c (hisS)	0	0	0	0	0	0	0	0	0	0	0	1
2905305	Rv2580c (hisS)	0	0	0	0	0	1	0	0	0	0	0	0
2905341	Rv2580c (hisS)	0	0	0	0	0	1	0	0	0	0	0	0
2905557	Rv2580c (hisS)	0	0	0	0	0	0	0	0	0	0	0	0
2905709	Rv2580c (hisS)	0	0	0	0	0	0	0	0	0	0	0	0
2905719	Rv2580c (hisS)	0	0	0	0	0	0	0	0	0	0	0	0
2905743	Rv2580c (hisS)	0	0	0	0	0	0	0	0	0	0	0	0
2905764	Rv2580c (hisS)	0	0	0	0	0	0	0	0	0	0	0	0
2905882	Rv2580c (hisS)	0	0	1	0	0	1	0	0	0	0	0	0
2905884	Rv2580c (hisS)	0	0	0	0	1	0	0	0	0	0	0	0
2905972	Rv2580c (hisS)	0	0	0	0	0	0	0	1	0	0	0	0
2905974	Rv2580c (hisS)	0	0	0	0	0	0	0	0	0	0	0	0
2906046	Rv2580c (hisS)	0	0	0	1	0	1	0	0	0	0	0	0
2906054	Rv2580c (hisS)	0	0	0	0	0	0	0	0	0	0	0	0
2906257	Rv2581c (-)	0	0	0	0	0	0	0	0	0	0	0	0
2906433	Rv2581c (-)	0	0	0	0	0	0	0	0	0	0	0	0
2906470	Rv2581c (-)	0	0	0	0	0	0	0	0	0	0	0	0
2906489	Rv2581c (-)	0	1	0	0	0	0	0	0	0	0	0	0
2906531	Rv2581c (-)	0	0	1	2	0	0	0	1	2	0	0	0
2906717	Rv2581c (-)	0	0	0	0	0	0	1	0	0	0	0	0
2906724	Rv2581c (-)	0	0	0	0	0	1	0	0	0	0	0	0
2906848	Rv2582 (ppiB)	0	42	7	13	8	14	1	1	0	0	0	1
2906917	Rv2582 (ppiB)	0	0	0	0	0	0	0	0	0	0	0	0
2906960	Rv2582 (ppiB)	0	2	0	1	0	0	0	0	0	0	0	0
2907004	Rv2582 (ppiB)	0	0	0	0	0	0	0	0	0	0	0	0
2907156	Rv2582 (ppiB)	0	0	0	0	0	0	0	0	0	0	0	0
2907214	Rv2582 (ppiB)	0	0	0	0	0	0	0	0	0	0	0	0
2907274	Rv2582 (ppiB)	0	0	0	0	0	0	0	0	0	0	0	0
2907302	Rv2582 (ppiB)	0	0	0	1	0	1	0	0	0	0	0	0
2907311	Rv2582 (ppiB)	0	0	0	0	0	0	0	0	0	0	0	0
2907410	Rv2582 (ppiB)	1	0	0	0	0	0	0	0	0	1	0	0
2907438	Rv2582 (ppiB)	0	0	0	0	0	1	0	0	0	0	0	0
2907456	Rv2582 (ppiB)	0	0	0	1	0	1	0	0	0	0	0	0
2907471	Rv2582 (ppiB)	0	0	0	0	0	0	0	0	0	0	0	0
2907510	Rv2582 (ppiB)	0	0	1	0	0	2	0	0	0	0	0	0
2907548	Rv2582 (ppiB)	0	0	0	0	0	0	0	0	0	0	0	0
2907551	Rv2582 (ppiB)	0	0	0	0	0	0	0	0	0	0	0	0
2907579	Rv2582 (ppiB)	0	0	0	0	0	0	0	0	0	0	0	0
2907606	Rv2582 (ppiB)	0	0	0	0	0	0	0	0	0	0	0	0
2907738	Rv2582 (ppiB)	0	0	0	0	0	0	1	0	1	0	0	0
2907827	Rv2583c (relA)	0	1	0	0	0	0	4	10	6	4	3	3
2907848	Rv2583c (relA)	0	0	0	0	0	0	0	0	0	0	0	0
2907857	Rv2583c (relA)	0	0	0	0	0	0	0	0	0	0	0	0
2907981	Rv2583c (relA)	0	0	0	0	0	1	0	0	0	0	0	1
2908093	Rv2583c (relA)	0	0	0	1	1	1	0	0	0	0	0	0
2908194	Rv2583c (relA)	0	0	0	0	0	0	0	1	0	0	0	0
2908353	Rv2583c (relA)	0	0	0	0	0	0	0	0	0	0	0	0
2908422	Rv2583c (relA)	0	0	0	0	0	0	0	0	0	0	0	0
2908424	Rv2583c (relA)	0	1	2	0	0	0	0	0	0	0	0	0
2908445	Rv2583c (relA)	0	1	0	0	0	0	0	0	0	0	1	0
2908542	Rv2583c (relA)	0	0	0	0	0	0	0	0	0	0	0	0
2908714	Rv2583c (relA)	0	0	0	0	0	0	0	0	0	0	0	0
2908775	Rv2583c (relA)	0	0	1	0	1	0	0	0	0	0	0	0
2908833	Rv2583c (relA)	0	0	0	0	0	1	0	0	0	0	0	0
2908865	Rv2583c (relA)	0	0	0	0	0	0	0	0	0	0	0	0
2909003	Rv2583c (relA)	0	0	0	0	0	0	0	8	2	0	0	0
2909027	Rv2583c (relA)	0	6	1	0	1	1	7	6	3	1	2	4
2909055	Rv2583c (relA)	0	0	0	0	0	0	0	0	0	0	0	0
2909117	Rv2583c (relA)	0	0	0	0	1	2	6	4	6	0	0	0
2909126	Rv2583c (relA)	0	0	0	0	0	0	8	2	4	0	0	0
2909144	Rv2583c (relA)	0	0	0	0	0	1	4	7	9	0	0	0
2909176	Rv2583c (relA)	0	0	0	0	0	0	0	0	0	0	0	0
2909188	Rv2583c (relA)	0	0	0	0	0	0	0	0	1	0	0	0
2909204	Rv2583c (relA)	0	3	0	0	1	1	237	293	224	1	2	4
2909277	Rv2583c (relA)	0	0	0	0	0	0	0	0	0	0	0	0
2909294	Rv2583c (relA)	0	8	2	0	1	0	3	1	1	0	0	0
2909306	Rv2583c (relA)	0	23	8	4	3	3	14	24	11	9	17	9
2909390	Rv2583c (relA)	0	7	0	2	0	2	95	19	80	2	2	4
2909441	Rv2583c (relA)	0	0	0	0	0	0	0	0	0	0	0	0
2909602	Rv2583c (relA)	0	0	0	0	0	1	0	0	0	0	0	0
2909620	Rv2583c (relA)	0	1	0	0	0	0	13	11	9	0	1	0
2909670	Rv2583c (relA)	0	2	0	1	1	1	1	0	0	0	0	0
2909780	Rv2583c (relA)	0	34	7	4	5	2	626	1322	736	6	6	11
2909885	Rv2583c (relA)	1	11	4	2	0	1	66	191	91	1	0	0
2909939	Rv2583c (relA)	2	56	15	3	9	12	13	18	10	2	1	6
2909975	Rv2583c (relA)	0	0	3	0	0	0	12	5	6	0	2	0
2910093	Rv2583c (relA)	11	259	203	37	43	57	36	79	22	5	9	6
2910216		0	0	0	0	0	0	1	2	3	7	4	5
2910223		0	10	0	1	3	0	25	13	12	57	16	57
2910304	Rv2584c (apt)	2	142	12	35	29	55	2	10	3	2	1	6
2910379	Rv2584c (apt)	0	8	5	4	1	3	90	150	110	54	33	36
2910458	Rv2584c (apt)	0	0	1	0	0	0	18	3	9	3	1	2
2910467	Rv2584c (apt)	3	298	87	108	122	59	6451	6228	5196	3105	1827	2996
2910470	Rv2584c (apt)	0	46	5	12	13	14	36	39	19	282	166	289
2910631	Rv2584c (apt)	0	0	0	0	0	0	0	0	0	0	0	0
2910661	Rv2584c (apt)	1	91	38	15	24	49	1	2	1	3	5	1
2910748	Rv2584c (apt)	0	48	7	9	11	10	45	43	43	15	24	27
2910784	Rv2584c (apt)	0	2	0	0	0	0	6	8	5	5	3	3
2910835	Rv2584c (apt)	0	2	1	1	0	0	6	30	13	7	4	5
2910869	Rv2584c (apt)	4	119	35	49	47	66	110	47	87	24	11	28
2910885	Rv2584c (apt)	4	332	76	125	105	146	415	323	346	77	67	88
2910936		0	36	2	6	3	8	13	19	8	24	26	19
2910946		0	17	1	6	6	8	6	12	6	2	10	8
2910979		0	1	0	0	0	0	3	29	7	0	1	0
2911074	Rv2585c (-)	1	90	20	24	18	36	15	27	7	5	5	3
2911113	Rv2585c (-)	0	1	0	0	0	0	2	2	4	16	37	26
2911239	Rv2585c (-)	0	0	0	0	0	0	1	2	2	0	0	0
2911247	Rv2585c (-)	0	107	11	65	52	70	38	31	43	48	38	47
2911278	Rv2585c (-)	2	59	17	57	58	52	93	234	105	80	50	58
2911343	Rv2585c (-)	2	84	19	35	24	32	87	45	63	13	13	15
2911479	Rv2585c (-)	0	0	0	0	0	1	3	0	3	1	2	3
2911504	Rv2585c (-)	3	197	52	135	132	194	66	360	131	11	19	20
2911661	Rv2585c (-)	1	41	7	12	9	18	204	88	212	37	92	56
2911749	Rv2585c (-)	0	4	0	3	1	0	29	29	27	13	16	7
2911764	Rv2585c (-)	1	65	8	6	8	8	58	67	59	6	7	9
2911778	Rv2585c (-)	2	99	17	42	26	42	82	27	53	5	7	7
2911849	Rv2585c (-)	0	0	0	0	0	0	0	0	0	0	0	0
2911962	Rv2585c (-)	4	231	58	57	45	67	209	439	212	46	37	47
2912078	Rv2585c (-)	0	2	1	6	3	4	34	46	42	9	5	8
2912092	Rv2585c (-)	0	0	0	0	0	0	3	1	0	1	0	0
2912247	Rv2585c (-)	3	101	22	24	16	32	38	67	49	12	6	16
2912260	Rv2585c (-)	4	408	59	147	112	185	2655	1630	2340	29	29	59
2912309	Rv2585c (-)	0	9	2	4	4	1	52	62	29	14	15	14
2912346	Rv2585c (-)	0	56	6	6	11	10	46	66	31	6	5	1
2912370	Rv2585c (-)	0	8	1	3	7	0	67	56	66	3	8	8
2912454	Rv2585c (-)	0	1	0	1	1	0	93	114	99	9	35	10
2912518	Rv2585c (-)	0	20	7	27	24	19	25	17	7	1	1	0
2912529	Rv2585c (-)	2	150	44	56	55	71	300	198	246	50	37	45
2912556	Rv2585c (-)	0	13	4	1	5	3	149	205	129	84	184	88
2912623	Rv2585c (-)	0	4	3	3	5	0	459	9	281	0	7	4
2912653	Rv2585c (-)	1	1	1	0	3	0	55	43	38	8	7	6
2912684	Rv2586c (secF)	0	0	0	0	0	0	0	0	0	0	0	0
2912724	Rv2586c (secF)	0	0	0	0	0	0	0	0	0	0	0	0
2912901	Rv2586c (secF)	0	0	0	0	0	1	7	8	7	0	0	1
2912961	Rv2586c (secF)	0	0	0	0	0	0	0	0	0	0	0	0
2912996	Rv2586c (secF)	0	1	1	0	0	0	0	0	0	0	0	0
2913242	Rv2586c (secF)	0	0	0	0	0	0	1	0	0	0	0	0
2913314	Rv2586c (secF)	0	0	0	0	0	0	0	0	0	0	0	0
2913355	Rv2586c (secF)	0	0	0	0	0	0	0	0	0	0	0	0
2913374	Rv2586c (secF)	0	0	0	0	0	0	0	0	0	0	0	0
2913383	Rv2586c (secF)	0	0	0	0	0	0	0	0	0	0	0	0
2913393	Rv2586c (secF)	0	0	2	0	0	0	0	1	0	0	0	0
2913398	Rv2586c (secF)	0	0	0	0	0	0	0	0	0	0	0	0
2913544	Rv2586c (secF)	0	0	0	0	0	0	0	0	0	0	0	0
2913665	Rv2586c (secF)	0	0	0	0	0	0	0	0	0	0	0	0
2913668	Rv2586c (secF)	0	0	1	0	0	0	0	0	0	0	0	0
2913723	Rv2586c (secF)	0	0	0	0	0	0	0	0	0	0	0	0
2913832	Rv2586c (secF)	0	0	0	2	0	0	0	0	0	0	0	0
2913857	Rv2586c (secF)	0	0	0	0	0	0	0	0	0	0	0	0
2913876	Rv2586c (secF)	1	11	3	1	2	2	54	71	46	1	2	3
2914016	Rv2587c (secD)	0	0	0	0	0	0	0	0	0	0	0	0
2914085	Rv2587c (secD)	0	1	0	0	0	0	6	8	4	1	0	1
2914124	Rv2587c (secD)	0	0	0	0	0	1	0	0	0	0	0	0
2914226	Rv2587c (secD)	0	0	0	0	0	0	0	0	0	0	0	0
2914389	Rv2587c (secD)	0	0	0	0	0	0	0	0	0	0	0	0
2914410	Rv2587c (secD)	0	0	0	0	0	0	0	0	0	0	0	0
2914423	Rv2587c (secD)	0	0	0	0	0	0	0	0	0	0	0	0
2914430	Rv2587c (secD)	0	0	0	0	0	0	0	0	0	0	0	1
2914437	Rv2587c (secD)	0	0	0	0	1	0	0	0	0	0	0	0
2914439	Rv2587c (secD)	0	0	0	0	0	0	0	0	0	0	0	0
2914489	Rv2587c (secD)	0	0	0	0	0	0	0	0	0	0	0	0
2914523	Rv2587c (secD)	0	0	0	0	0	0	0	0	0	0	0	0
2914526	Rv2587c (secD)	0	0	0	0	0	0	0	0	0	0	0	0
2914538	Rv2587c (secD)	0	0	1	0	0	0	0	0	0	0	0	0
2914661	Rv2587c (secD)	0	0	0	0	0	0	0	0	1	0	0	0
2914812	Rv2587c (secD)	0	0	0	0	0	0	0	0	0	0	0	0
2914826	Rv2587c (secD)	1	0	0	0	0	0	0	2	0	0	0	0
2914877	Rv2587c (secD)	0	0	0	0	0	0	0	0	0	0	0	0
2914899	Rv2587c (secD)	0	0	0	0	0	0	0	0	0	0	0	0
2914955	Rv2587c (secD)	0	0	0	0	0	0	0	0	0	0	0	0
2915075	Rv2587c (secD)	0	0	0	0	0	1	0	1	0	0	0	0
2915225	Rv2587c (secD)	0	0	0	0	0	0	0	0	0	0	0	0
2915387	Rv2587c (secD)	0	0	1	0	0	1	0	0	0	0	0	0
2915663	Rv2587c (secD)	0	1	0	1	0	0	0	0	0	0	0	0
2915699	Rv2587c (secD)	0	0	0	0	0	0	0	1	0	0	0	0
2915745		1	67	3	12	7	15	176	251	152	6	8	9
2915768		0	0	0	0	0	0	0	1	0	0	0	0
2915784		9	577	117	134	162	238	500	893	454	132	105	143
2916059	Rv2588c (yajC)	0	20	1	3	1	5	0	0	0	3	2	6
2916138	Rv2588c (yajC)	4	326	66	70	62	76	168	58	123	122	100	130
2916208		1	1	0	0	0	0	47	46	39	21	5	13
2916214		0	66	18	13	20	4	1493	1316	1266	1036	369	830
2916237		0	2	1	1	3	1	41	70	32	139	149	136
2916259		212	383	582	455	430	428	117	184	79	72	133	146
2916313		3	34	15	4	17	12	67	92	63	67	13	36
2916320		4	20	5	11	6	5	550	421	486	78	79	69
2916484	Rv2589 (gabT)	0	7	0	10	7	11	3	1	0	3	1	2
2916524	Rv2589 (gabT)	0	0	0	0	0	0	0	0	0	0	0	0
2916623	Rv2589 (gabT)	0	3	5	3	4	3	13	46	15	3	0	6
2916651	Rv2589 (gabT)	0	50	17	8	17	11	247	282	208	146	288	204
2916660	Rv2589 (gabT)	0	81	16	25	30	26	87	189	90	555	58	453
2916692	Rv2589 (gabT)	1	1	0	0	0	0	0	0	1	5	8	4
2916777	Rv2589 (gabT)	1	30	7	22	30	39	33	27	25	1	4	4
2916816	Rv2589 (gabT)	0	2	0	0	0	0	22	18	13	2	0	0
2916835	Rv2589 (gabT)	0	89	5	23	12	15	16	38	20	7	4	8
2916867	Rv2589 (gabT)	0	35	4	10	4	9	38	38	24	13	8	10
2916903	Rv2589 (gabT)	0	17	0	9	12	9	3	3	2	0	1	5
2916921	Rv2589 (gabT)	1	298	46	80	82	131	112	49	86	23	15	20
2916927	Rv2589 (gabT)	0	0	0	0	0	0	0	0	0	0	0	0
2916947	Rv2589 (gabT)	0	4	0	0	1	0	0	6	4	1	5	1
2916959	Rv2589 (gabT)	0	23	2	9	4	9	6	6	5	8	4	11
2916973	Rv2589 (gabT)	0	0	0	0	0	0	0	0	0	0	0	0
2917012	Rv2589 (gabT)	6	102	56	42	40	73	3	16	5	3	6	3
2917093	Rv2589 (gabT)	1	123	22	59	57	84	141	143	151	20	76	34
2917169	Rv2589 (gabT)	0	0	0	0	0	0	0	0	0	0	0	0
2917213	Rv2589 (gabT)	5	347	92	120	93	162	16	62	21	5	19	17
2917507	Rv2589 (gabT)	0	5	0	5	4	8	0	1	0	0	1	0
2917630	Rv2589 (gabT)	0	0	0	0	0	0	0	0	0	0	0	0
2917781		0	12	1	0	0	0	5	2	1	16	2	11
2917784		0	0	0	0	0	0	0	0	1	0	0	0
2917786		0	0	0	0	0	0	1	0	0	0	0	0
2917790		0	0	0	0	0	0	4	2	1	0	0	0
2917795		0	0	0	0	0	0	0	0	0	0	0	0
2917799		0	0	0	0	0	0	0	0	0	0	0	0
2917807		0	0	0	0	0	0	0	0	0	0	0	0
2917914	Rv2590 (fadD9)	6	365	85	109	109	127	1154	1095	949	542	281	515
2917916	Rv2590 (fadD9)	1	118	16	41	42	49	85	165	89	17	28	26
2918011	Rv2590 (fadD9)	0	22	1	8	6	8	99	120	99	15	31	15
2918027	Rv2590 (fadD9)	4	540	120	172	191	305	29	52	31	5	28	21
2918106	Rv2590 (fadD9)	4	253	38	58	58	64	62	54	52	93	33	86
2918132	Rv2590 (fadD9)	2	72	14	25	16	29	7	35	14	9	9	16
2918240	Rv2590 (fadD9)	0	41	5	31	18	40	201	106	152	258	40	186
2918427	Rv2590 (fadD9)	0	123	5	22	34	37	17	16	4	1	3	3
2918435	Rv2590 (fadD9)	0	20	3	8	1	7	55	90	86	17	20	19
2918600	Rv2590 (fadD9)	0	10	3	3	1	2	6	21	10	3	0	4
2918611	Rv2590 (fadD9)	0	17	1	7	8	6	10	14	7	311	24	245
2918614	Rv2590 (fadD9)	1	58	7	8	3	7	14	16	9	85	11	91
2918639	Rv2590 (fadD9)	0	20	5	6	9	0	58	196	68	16	21	17
2918702	Rv2590 (fadD9)	0	0	0	0	0	0	0	0	0	0	0	0
2918762	Rv2590 (fadD9)	0	2	0	0	1	1	24	19	22	6	1	7
2918785	Rv2590 (fadD9)	0	0	0	0	0	0	0	0	0	0	0	0
2918792	Rv2590 (fadD9)	0	0	0	0	0	0	4	8	7	3	2	2
2919095	Rv2590 (fadD9)	0	0	0	0	1	0	17	2	13	0	0	0
2919161	Rv2590 (fadD9)	2	85	50	38	33	40	543	457	401	78	75	73
2919191	Rv2590 (fadD9)	0	4	0	3	5	0	24	63	30	110	48	121
2919212	Rv2590 (fadD9)	0	0	3	0	0	0	14	11	14	6	3	2
2919260	Rv2590 (fadD9)	1	29	12	1	2	3	9	11	8	8	8	4
2919263	Rv2590 (fadD9)	2	84	23	28	20	31	19	17	17	447	52	316
2919311	Rv2590 (fadD9)	0	7	2	3	5	1	9	9	2	3	7	7
2919339	Rv2590 (fadD9)	4	123	41	32	31	18	7	17	12	6	10	13
2919359	Rv2590 (fadD9)	0	19	0	5	3	6	1	3	1	0	1	2
2919384	Rv2590 (fadD9)	7	278	41	63	50	67	114	140	87	39	23	39
2919470	Rv2590 (fadD9)	1	24	0	2	2	2	16	15	10	2	2	3
2919491	Rv2590 (fadD9)	3	125	19	47	33	53	1	7	3	0	6	6
2919585	Rv2590 (fadD9)	0	274	35	100	94	141	45	91	41	7	15	20
2919611	Rv2590 (fadD9)	2	142	26	45	59	68	6	9	0	1	3	7
2919716	Rv2590 (fadD9)	1	106	28	29	32	34	154	513	201	51	54	41
2919740	Rv2590 (fadD9)	0	23	3	11	11	9	45	27	43	21	19	21
2919742	Rv2590 (fadD9)	1	10	4	5	5	0	71	33	51	7	6	15
2919757	Rv2590 (fadD9)	0	0	0	0	0	0	0	0	0	0	0	0
2919853	Rv2590 (fadD9)	0	5	3	6	2	0	47	143	62	86	15	75
2920062	Rv2590 (fadD9)	0	48	3	11	14	30	13	7	10	1	3	2
2920182	Rv2590 (fadD9)	1	177	47	34	36	60	259	326	235	72	67	78
2920217	Rv2590 (fadD9)	0	11	4	2	3	1	165	183	154	29	24	48
2920330	Rv2590 (fadD9)	0	0	0	0	0	0	0	0	0	0	0	0
2920343	Rv2590 (fadD9)	0	13	3	2	1	2	232	301	225	45	64	63
2920358	Rv2590 (fadD9)	0	0	0	1	0	0	8	4	5	11	6	7
2920449	Rv2590 (fadD9)	0	1	1	0	0	1	159	13	94	1	3	1
2920508	Rv2590 (fadD9)	0	36	1	7	2	8	28	12	38	14	9	17
2920510	Rv2590 (fadD9)	8	191	117	46	34	47	148	395	192	68	61	64
2920586	Rv2590 (fadD9)	8	465	114	94	100	143	979	1176	771	474	271	458
2920592	Rv2590 (fadD9)	4	227	55	90	75	105	357	408	280	262	231	255
2920694	Rv2590 (fadD9)	1	138	40	51	37	30	421	409	328	118	213	141
2920706	Rv2590 (fadD9)	0	0	0	0	0	0	0	0	0	0	0	0
2920814	Rv2590 (fadD9)	6	517	65	147	137	186	861	684	691	182	127	183
2920816	Rv2590 (fadD9)	2	154	28	22	18	19	42	12	20	7	17	7
2920873	Rv2590 (fadD9)	0	0	0	0	0	0	0	0	0	0	0	0
2920898	Rv2590 (fadD9)	1	50	29	14	20	16	64	101	71	42	47	50
2920937	Rv2590 (fadD9)	2	136	10	31	27	40	51	35	25	33	7	22
2920993	Rv2590 (fadD9)	5	559	73	124	116	174	1909	2309	1837	854	546	798
2921015	Rv2590 (fadD9)	0	68	10	16	28	11	583	513	434	330	115	311
2921033	Rv2590 (fadD9)	1	80	7	12	19	27	4	5	1	0	4	2
2921086	Rv2590 (fadD9)	1	29	8	12	11	32	22	26	26	69	14	50
2921123	Rv2590 (fadD9)	0	14	3	0	3	2	49	209	90	1	1	4
2921213	Rv2590 (fadD9)	1	117	13	23	32	9	78	50	70	78	28	74
2921235	Rv2590 (fadD9)	0	0	0	0	0	0	0	1	0	0	0	0
2921342	Rv2590 (fadD9)	0	2	1	0	0	0	21	23	13	10	8	8
2921404		0	0	0	0	0	0	0	0	0	0	0	0
2921420		0	0	1	2	3	0	0	5	2	0	3	2
2921435		0	0	0	0	0	0	0	0	0	0	0	0
2921448		4	296	35	71	51	88	61	120	48	8	12	19
2921610	Rv2591 (PE_PGRS44)	0	16	3	1	1	0	0	0	1	1	0	1
2921690	Rv2591 (PE_PGRS44)	0	76	22	37	30	51	27	47	19	20	11	16
2921700	Rv2591 (PE_PGRS44)	0	8	2	3	1	1	8	6	8	38	9	39
2921722	Rv2591 (PE_PGRS44)	1	58	16	9	10	17	323	576	339	117	116	134
2921734	Rv2591 (PE_PGRS44)	0	10	2	8	4	5	40	58	37	4	6	5
2921809	Rv2591 (PE_PGRS44)	0	8	0	10	9	10	0	0	0	6	0	1
2921971	Rv2591 (PE_PGRS44)	0	0	0	0	0	0	2	0	2	0	0	0
2922389	Rv2591 (PE_PGRS44)	0	32	9	19	21	19	41	74	35	18	28	33
2922522	Rv2591 (PE_PGRS44)	0	0	0	0	0	0	0	0	0	0	0	0
2922586	Rv2591 (PE_PGRS44)	0	2	1	0	1	0	1	0	1	1	2	0
2922630	Rv2591 (PE_PGRS44)	0	12	7	9	3	1	0	8	0	55	157	75
2922969	Rv2591 (PE_PGRS44)	0	97	11	42	50	59	347	614	472	162	212	160
2922972	Rv2591 (PE_PGRS44)	0	4	2	1	2	1	8	31	25	6	5	15
2923180	Rv2591 (PE_PGRS44)	0	24	1	1	2	7	1	3	2	4	3	6
2923200	Rv2592c (ruvB)	0	2	1	2	1	2	26	10	14	21	72	28
2923303	Rv2592c (ruvB)	0	0	0	0	1	0	0	0	0	0	0	0
2923470	Rv2592c (ruvB)	0	0	2	3	0	0	1	0	0	0	0	0
2923627	Rv2592c (ruvB)	0	0	0	0	0	0	0	0	0	0	0	0
2923680	Rv2592c (ruvB)	0	0	1	0	0	0	0	0	0	0	0	0
2923747	Rv2592c (ruvB)	0	0	0	0	0	0	0	0	0	0	0	0
2923851	Rv2592c (ruvB)	0	0	0	0	0	1	0	0	0	0	0	0
2923897	Rv2592c (ruvB)	0	0	0	0	0	0	0	0	0	0	0	0
2924147	Rv2592c (ruvB)	0	0	0	0	0	0	0	0	0	0	0	0
2924310	Rv2593c (ruvA)	0	0	1	0	0	0	0	0	0	0	0	0
2924440	Rv2593c (ruvA)	0	0	0	0	0	0	0	0	0	0	0	0
2924530	Rv2593c (ruvA)	0	0	0	0	0	0	0	0	0	0	0	0
2924611	Rv2593c (ruvA)	0	0	1	0	0	0	0	0	0	0	0	0
2924642	Rv2593c (ruvA)	0	0	0	0	0	0	1	0	0	0	0	0
2924744	Rv2593c (ruvA)	0	0	0	0	0	0	0	0	0	0	0	0
2924841	Rv2594c (ruvC)	0	0	0	0	0	0	1	0	0	0	0	0
2924845	Rv2594c (ruvC)	0	0	0	0	0	0	1	0	0	0	0	0
2924978	Rv2594c (ruvC)	0	0	0	0	0	0	0	0	0	0	0	0
2925074	Rv2594c (ruvC)	0	0	0	0	0	0	0	0	0	0	0	0
2925185	Rv2594c (ruvC)	0	0	0	0	0	0	0	0	0	0	0	0
2925332	Rv2594c (ruvC)	0	0	0	0	0	0	0	0	0	0	0	0
2925421		0	0	0	0	0	0	0	0	0	0	0	0
2925426		0	0	0	0	0	0	0	0	0	0	0	0
2925462		0	62	2	10	6	14	25	23	23	4	1	1
2925479		0	1	0	0	0	0	0	0	0	0	0	0
2925488		0	0	0	0	0	0	0	0	0	0	0	0
2925857	Rv2596 (-)	0	4	2	2	4	1	29	30	23	5	11	21
2925876	Rv2596 (-)	0	0	0	1	0	0	9	35	19	6	4	2
2925892	Rv2596 (-)	5	349	37	117	88	137	112	144	125	17	19	19
2925917	Rv2596 (-)	0	141	21	37	34	53	15	11	3	1	4	5
2925944	Rv2596 (-)	4	270	44	92	80	130	24	63	35	15	32	23
2925968	Rv2596 (-)	0	6	3	1	2	0	132	198	147	11	16	24
2926022	Rv2596 (-)	1	132	10	42	22	48	192	166	163	83	43	89
2926100	Rv2596 (-)	0	56	6	5	6	8	180	146	139	53	90	57
2926286		0	36	6	13	14	18	81	61	45	4	4	4
2926291		0	0	1	1	1	0	22	62	34	21	15	18
2926307		0	0	1	0	0	0	14	13	12	24	19	36
2926340		0	12	1	0	2	1	0	0	1	0	1	2
2926350		7	326	82	42	42	80	264	242	207	81	66	84
2926550	Rv2597 (-)	6	588	91	135	138	149	173	230	179	45	61	53
2926772	Rv2597 (-)	1	10	2	1	2	1	127	55	98	24	88	44
2926774	Rv2597 (-)	7	260	81	63	73	95	208	295	197	31	33	33
2926820	Rv2597 (-)	1	43	22	36	27	37	61	146	75	4	6	6
2926908	Rv2597 (-)	0	20	9	17	22	33	6	2	3	1	4	4
2926926	Rv2597 (-)	1	58	15	47	45	69	9	6	5	2	3	4
2926949	Rv2597 (-)	0	0	0	1	0	1	0	0	0	67	45	67
2926973	Rv2597 (-)	0	70	18	31	25	19	1583	1635	1376	410	235	368
2927008	Rv2598 (-)	0	16	0	0	6	0	17	20	17	23	41	26
2927023	Rv2598 (-)	4	570	98	135	112	194	72	56	49	21	37	31
2927235	Rv2598 (-)	0	135	18	11	23	37	6	8	9	5	8	12
2927252	Rv2598 (-)	0	0	0	0	1	0	0	0	0	0	0	0
2927424	Rv2598 (-)	0	13	0	4	7	14	3	4	4	0	2	1
2927579	Rv2599 (-)	0	178	18	51	48	79	441	383	378	113	252	150
2927581	Rv2599 (-)	1	37	1	8	3	9	1	6	5	1	0	2
2927594	Rv2599 (-)	0	2	0	0	0	0	3	0	0	0	1	1
2927630	Rv2599 (-)	0	54	26	21	28	9	63	82	50	43	57	52
2927678	Rv2599 (-)	0	9	2	1	2	1	13	27	19	9	8	8
2927707	Rv2599 (-)	0	1	0	0	0	0	3	3	1	0	0	0
2927720	Rv2599 (-)	0	15	2	5	9	4	82	102	59	41	729	159
2927729	Rv2599 (-)	0	0	0	0	0	0	0	0	0	0	0	0
2927768	Rv2599 (-)	3	123	38	43	30	40	74	73	61	6	18	13
2927807	Rv2599 (-)	0	10	2	7	9	11	7	13	11	4	2	3
2927809	Rv2599 (-)	0	32	2	5	6	9	87	45	67	17	15	15
2927822	Rv2599 (-)	0	100	15	36	31	50	68	84	65	20	49	29
2927906	Rv2599 (-)	3	176	20	49	39	57	68	64	41	44	27	43
2927936		4	311	43	53	47	63	126	142	96	237	42	232
2927939		0	168	18	55	38	59	4	9	4	79	19	77
2927971		0	0	1	0	0	0	0	0	0	0	0	0
2928008	Rv2600 (-)	0	21	5	12	10	28	32	34	24	1	6	3
2928015	Rv2600 (-)	1	18	8	18	22	22	99	61	78	2	3	10
2928033	Rv2600 (-)	0	124	13	35	21	34	7	34	7	2	1	3
2928087	Rv2600 (-)	6	406	112	185	144	209	1057	1216	820	255	136	250
2928137	Rv2600 (-)	4	286	68	74	63	67	1919	1991	1573	992	719	913
2928173	Rv2600 (-)	1	157	17	18	13	20	83	77	71	6	11	10
2928221	Rv2600 (-)	0	1	2	0	1	0	13	20	14	1	0	1
2928337	Rv2600 (-)	0	0	0	0	0	0	4	5	8	0	0	0
2928360	Rv2600 (-)	0	0	0	0	0	0	0	0	0	0	0	0
2928369	Rv2600 (-)	0	1	1	0	0	0	17	35	21	1	0	0
2928431	Rv2601 (speE)	0	9	1	0	0	2	13	28	8	2	3	5
2928490	Rv2601 (speE)	0	94	16	21	17	28	51	24	37	6	7	4
2928568	Rv2601 (speE)	0	320	57	153	104	179	127	311	138	61	36	64
2928572	Rv2601 (speE)	0	78	10	32	44	60	473	278	365	98	89	108
2928611	Rv2601 (speE)	0	69	11	9	10	7	658	827	683	59	64	56
2928691	Rv2601 (speE)	1	77	22	18	26	18	256	393	227	35	46	54
2928874	Rv2601 (speE)	0	39	2	5	6	6	171	530	217	99	204	136
2928929	Rv2601 (speE)	0	109	11	14	15	17	64	23	63	19	16	12
2929043	Rv2601 (speE)	5	154	78	13	12	17	120	137	93	3	8	10
2929129	Rv2601 (speE)	1	351	30	82	108	120	13	26	16	4	8	6
2929150	Rv2601 (speE)	0	79	12	10	13	7	83	104	70	32	57	49
2929165	Rv2601 (speE)	0	0	0	0	0	0	6	17	6	1	2	2
2929210	Rv2601 (speE)	0	27	11	12	16	22	3	4	5	0	1	1
2929249	Rv2601 (speE)	0	0	0	0	1	1	19	19	18	1	1	1
2929255	Rv2601 (speE)	0	7	0	8	9	8	38	17	36	7	8	13
2929273	Rv2601 (speE)	0	0	0	0	1	0	0	1	0	1	0	0
2929463	Rv2601 (speE)	1	88	5	40	39	43	23	15	17	2	8	13
2929496	Rv2601 (speE)	0	4	4	1	2	0	92	86	84	25	14	19
2929560	Rv2601 (speE)	0	99	17	38	36	69	80	47	58	32	17	23
2929582	Rv2601 (speE)	3	568	67	183	139	244	72	83	59	33	34	43
2929597	Rv2601 (speE)	0	69	18	27	21	46	43	36	37	6	8	6
2929660	Rv2601 (speE)	0	1	1	1	1	1	3	9	5	3	3	2
2929714	Rv2601 (speE)	0	1	0	5	0	1	2	0	0	18	163	33
2929729	Rv2601 (speE)	1	9	3	4	7	4	46	59	25	6	4	8
2929782	Rv2601 (speE)	7	109	54	43	61	49	1024	1481	911	681	702	642
2929957	Rv2601 (speE)	0	1	1	0	0	0	3	8	9	1	1	1
2929970		0	1	1	0	1	0	46	46	36	19	13	9
2930030		0	0	0	0	0	0	0	0	0	0	0	0
2930041		0	0	0	1	0	0	11	10	5	3	2	4
2930049		0	0	0	0	0	0	0	0	0	0	0	0
2930058		0	2	0	0	0	0	0	0	0	0	0	0
2930067		0	0	0	0	0	0	0	0	0	0	0	0
2930111	Rv2601A (-)	0	0	0	0	0	0	5	3	6	0	0	0
2930261	Rv2601A (-)	0	0	0	0	0	0	0	0	0	0	0	0
2930423	Rv2602 (-)	2	110	29	39	37	37	29	48	20	9	25	25
2930518	Rv2602 (-)	2	179	20	60	46	72	47	141	75	4	4	5
2930560	Rv2602 (-)	0	158	21	53	38	70	35	34	25	25	11	26
2930683	Rv2602 (-)	2	410	57	128	116	172	81	72	63	14	38	26
2930687	Rv2602 (-)	1	273	41	88	80	144	143	71	118	78	57	64
2930703	Rv2602 (-)	0	7	0	1	1	1	13	43	12	4	9	7
2930749	Rv2602 (-)	4	130	30	51	57	64	5	8	5	2	11	4
2930886	Rv2603c (-)	0	0	0	0	0	0	0	0	0	0	0	0
2930977	Rv2603c (-)	0	0	0	0	0	1	0	0	0	0	1	0
2931005	Rv2603c (-)	0	0	0	0	0	0	0	0	0	0	0	0
2931163	Rv2603c (-)	0	0	0	1	2	0	0	0	0	0	0	0
2931289	Rv2603c (-)	0	0	0	0	0	0	0	0	0	0	0	0
2931298	Rv2603c (-)	0	0	0	0	1	0	0	0	1	0	0	0
2931412	Rv2603c (-)	0	0	0	0	0	0	0	0	0	0	0	0
2931571		0	1	0	0	0	0	22	31	15	2	1	2
2931604		0	63	6	10	13	11	60	66	68	55	19	61
2931894	Rv2604c (-)	0	1	1	0	1	1	0	2	0	3	1	2
2931911	Rv2604c (-)	0	0	0	0	0	0	0	0	0	0	0	0
2931965	Rv2604c (-)	2	55	12	17	14	1	897	886	714	371	511	399
2932057	Rv2604c (-)	0	6	4	1	6	0	144	147	122	26	11	21
2932439	Rv2605c (tesB2)	0	17	1	6	7	10	1	0	2	0	2	1
2932571	Rv2605c (tesB2)	2	307	55	53	66	86	3	11	8	7	15	9
2932788	Rv2605c (tesB2)	0	2	0	1	1	0	1	0	1	43	27	46
2932803	Rv2605c (tesB2)	0	41	12	15	14	6	919	1016	883	272	343	278
2932846	Rv2605c (tesB2)	0	28	2	5	8	8	54	82	55	6	7	15
2932961	Rv2605c (tesB2)	0	0	0	0	0	0	0	0	0	0	0	0
2932985	Rv2605c (tesB2)	0	42	8	6	5	9	24	35	22	18	30	12
2933032	Rv2605c (tesB2)	1	27	41	26	24	40	18	5	17	2	3	4
2933093	Rv2605c (tesB2)	0	1	2	2	1	1	8	7	2	1	3	3
2933344	Rv2606c (-)	0	3	2	0	1	1	0	0	0	0	0	0
2933413	Rv2606c (-)	0	0	0	0	0	0	0	0	0	0	0	0
2933459	Rv2606c (-)	0	2	0	1	0	0	2	3	0	17	0	15
2933478	Rv2606c (-)	0	1	0	0	1	1	2	5	1	2	2	0
2933710	Rv2606c (-)	0	0	1	1	0	0	1	0	0	0	1	0
2933721	Rv2606c (-)	0	26	4	2	3	8	97	20	61	2	8	9
2933757	Rv2606c (-)	0	2	0	0	0	0	2	20	3	1	0	1
2933815	Rv2606c (-)	0	3	1	2	1	0	58	21	52	13	7	9
2933902	Rv2606c (-)	0	0	0	0	0	0	0	0	0	0	0	0
2933930	Rv2606c (-)	0	0	0	0	0	0	0	0	0	0	0	0
2934040	Rv2606c (-)	0	0	0	0	0	0	0	0	0	0	0	0
2934055	Rv2606c (-)	1	24	7	2	2	3	95	69	81	0	2	3
2934092		3	353	42	110	85	162	10	49	13	4	9	12
2934097		0	32	2	5	4	5	161	279	168	67	39	67
2934106		0	16	3	2	4	5	0	0	0	0	2	1
2934122		0	0	0	0	0	0	0	0	0	0	0	0
2934157		0	38	3	14	8	14	4	27	6	1	1	0
2934162		0	0	0	2	1	0	3	4	0	9	2	4
2934230	Rv2607 (pdxH)	0	0	0	0	0	0	0	0	0	0	0	0
2934261	Rv2607 (pdxH)	0	0	1	0	0	0	11	8	13	0	1	2
2934430	Rv2607 (pdxH)	0	2	0	2	0	0	1	2	0	0	0	0
2934470	Rv2607 (pdxH)	0	0	0	0	1	0	0	2	0	1	0	0
2934477	Rv2607 (pdxH)	2	71	32	23	36	46	104	23	67	2	9	10
2934516	Rv2607 (pdxH)	0	0	0	0	0	0	26	7	16	2	0	2
2934540	Rv2607 (pdxH)	0	26	4	8	9	17	2	1	0	0	2	1
2934547	Rv2607 (pdxH)	0	416	27	21	20	20	181	229	137	27	33	57
2934565	Rv2607 (pdxH)	1	42	10	26	17	22	248	117	200	110	97	113
2934601	Rv2607 (pdxH)	1	160	12	44	41	39	180	498	216	23	23	22
2934609	Rv2607 (pdxH)	1	25	19	2	3	10	139	95	134	33	70	47
2934695	Rv2607 (pdxH)	0	0	0	0	0	0	0	0	0	0	0	0
2934768	Rv2607 (pdxH)	0	0	0	0	0	0	0	0	0	0	0	0
2934939		0	2	1	2	1	0	23	28	9	2	6	8
2934992		0	0	0	0	0	0	0	0	0	0	0	1
2935018		0	0	0	0	0	0	0	0	0	1	0	0
2935037		0	4	4	0	3	1	89	65	69	17	12	16
2935089	Rv2608 (PPE42)	0	22	4	21	14	15	107	55	82	38	21	35
2935259	Rv2608 (PPE42)	1	100	35	25	27	41	335	263	297	168	779	269
2935320	Rv2608 (PPE42)	0	0	0	0	0	0	0	0	0	0	0	0
2935463	Rv2608 (PPE42)	1	98	13	33	36	56	148	87	98	23	22	19
2935473	Rv2608 (PPE42)	0	18	2	7	4	7	222	147	167	57	200	72
2935505	Rv2608 (PPE42)	0	1	0	0	1	0	37	44	30	1	1	0
2935546	Rv2608 (PPE42)	0	1	0	0	1	0	49	4	28	3	3	4
2935597	Rv2608 (PPE42)	0	0	0	0	0	0	0	0	0	0	0	0
2935711	Rv2608 (PPE42)	1	77	26	23	13	14	3	10	2	1	2	3
2935756	Rv2608 (PPE42)	0	0	0	0	0	0	0	1	0	0	0	0
2935848	Rv2608 (PPE42)	0	25	3	3	6	1	34	17	33	2	6	2
2935881	Rv2608 (PPE42)	0	38	11	16	29	18	170	212	156	67	63	84
2935905	Rv2608 (PPE42)	0	11	1	1	4	1	111	274	123	46	22	58
2935913	Rv2608 (PPE42)	0	0	0	0	0	0	5	25	8	5	3	0
2935949	Rv2608 (PPE42)	3	116	38	53	37	84	9	38	5	3	7	11
2935957	Rv2608 (PPE42)	1	59	9	9	6	20	13	138	46	1	2	4
2936005	Rv2608 (PPE42)	0	1	0	0	1	0	10	21	11	5	3	0
2936015	Rv2608 (PPE42)	0	109	38	41	35	64	63	82	50	17	38	29
2936040	Rv2608 (PPE42)	0	1	0	0	0	0	1	37	6	2	2	0
2936124	Rv2608 (PPE42)	0	0	0	0	0	0	8	2	4	0	0	0
2936144	Rv2608 (PPE42)	1	33	8	7	12	11	41	16	33	1	5	3
2936197	Rv2608 (PPE42)	0	2	0	0	0	0	0	0	1	12	9	16
2936239	Rv2608 (PPE42)	0	1	0	0	0	1	6	9	6	0	0	0
2936259	Rv2608 (PPE42)	0	0	0	0	0	0	0	2	0	0	0	0
2936306	Rv2608 (PPE42)	0	0	0	1	1	0	45	2	25	0	4	1
2936321	Rv2608 (PPE42)	0	0	0	0	0	0	18	26	19	4	2	1
2936333	Rv2608 (PPE42)	0	16	2	1	1	3	19	44	18	10	8	9
2936360	Rv2608 (PPE42)	0	4	0	4	6	3	4	0	3	0	0	0
2936495	Rv2608 (PPE42)	0	156	47	71	62	88	180	212	181	122	90	128
2936545	Rv2608 (PPE42)	0	0	1	0	1	0	62	38	56	3	2	2
2936615	Rv2608 (PPE42)	0	8	0	0	0	1	12	52	23	9	8	10
2936772	Rv2608 (PPE42)	0	0	0	0	0	0	0	0	0	0	0	0
2936786	Rv2608 (PPE42)	0	0	0	0	0	0	10	0	10	0	2	0
2936903	Rv2609c (-)	0	2	0	0	2	0	1	4	1	1	0	3
2936916	Rv2609c (-)	0	0	0	0	0	0	0	0	0	0	0	0
2936983	Rv2609c (-)	0	4	1	2	2	2	5	7	1	2	4	1
2936985	Rv2609c (-)	0	4	0	0	1	0	0	4	1	0	1	3
2937051	Rv2609c (-)	1	34	24	1	1	0	3	3	1	2	1	7
2937112	Rv2609c (-)	0	0	9	0	1	1	0	1	1	0	0	0
2937311	Rv2609c (-)	0	1	7	1	1	0	0	0	0	0	1	0
2937396	Rv2609c (-)	0	0	0	0	0	0	0	0	0	0	0	0
2937527	Rv2609c (-)	0	0	0	0	0	0	0	0	0	0	0	0
2937644	Rv2609c (-)	0	0	0	0	0	0	0	0	0	0	0	0
2937681	Rv2609c (-)	0	0	1	0	0	1	0	0	0	0	0	0
2937759	Rv2609c (-)	0	0	0	0	0	0	0	0	0	0	0	0
2937798	Rv2609c (-)	0	0	0	0	0	1	0	0	0	0	0	1
2937911	Rv2610c (pimA)	0	0	1	1	1	1	0	1	0	0	0	0
2937950	Rv2610c (pimA)	0	0	0	1	0	0	0	0	0	0	0	0
2937983	Rv2610c (pimA)	0	0	0	1	0	0	0	0	0	0	0	0
2938205	Rv2610c (pimA)	0	0	0	0	0	0	0	0	0	0	1	0
2938333	Rv2610c (pimA)	0	0	0	0	0	0	0	0	0	0	0	0
2938412	Rv2610c (pimA)	0	0	0	0	0	0	0	0	0	0	0	0
2938437	Rv2610c (pimA)	0	0	1	0	0	0	0	0	0	0	0	0
2938451	Rv2610c (pimA)	0	0	0	0	0	0	0	0	0	0	0	0
2938552	Rv2610c (pimA)	0	0	0	0	0	0	0	0	0	0	0	0
2938723	Rv2610c (pimA)	0	0	0	0	0	0	0	0	0	0	0	0
2938732	Rv2610c (pimA)	0	0	0	0	0	0	0	1	0	1	0	0
2938817	Rv2610c (pimA)	0	0	0	0	0	1	0	0	0	0	0	0
2938836	Rv2610c (pimA)	0	0	0	0	0	0	0	0	0	0	0	0
2938853	Rv2610c (pimA)	0	0	0	0	0	0	0	0	0	0	0	0
2938936	Rv2610c (pimA)	0	0	0	1	0	0	0	0	0	0	0	0
2938976	Rv2610c (pimA)	0	0	0	0	0	0	0	0	0	0	0	0
2939048	Rv2611c (-)	0	0	0	0	0	0	0	0	0	0	0	1
2939178	Rv2611c (-)	0	0	1	0	0	0	0	0	0	0	0	0
2939442	Rv2611c (-)	0	0	0	0	0	0	0	0	0	0	0	0
2939449	Rv2611c (-)	0	0	1	0	0	0	0	0	0	0	0	0
2939460	Rv2611c (-)	0	0	0	0	0	1	0	0	0	0	0	0
2939477	Rv2611c (-)	0	0	0	0	0	0	0	0	0	0	0	0
2939536	Rv2611c (-)	0	0	0	0	0	0	0	0	0	0	0	0
2939657	Rv2611c (-)	0	0	0	0	0	0	0	0	0	0	0	0
2939688	Rv2611c (-)	0	0	0	0	0	0	0	0	0	0	0	0
2939697	Rv2611c (-)	0	0	0	0	0	1	0	0	0	0	0	0
2939808	Rv2611c (-)	0	0	1	0	0	0	0	0	0	0	0	0
2939837	Rv2611c (-)	0	0	0	0	0	0	0	0	0	0	0	0
2939861	Rv2611c (-)	0	0	0	0	0	0	0	0	0	0	0	0
2939883	Rv2611c (-)	0	0	0	0	0	0	0	0	0	0	0	0
2939947	Rv2611c (-)	0	0	0	0	0	0	1	4	1	0	0	1
2940215	Rv2612c (pgsA1)	0	0	0	0	0	0	0	0	0	1	0	0
2940289	Rv2612c (pgsA1)	0	0	0	0	0	0	0	0	0	0	0	0
2940567	Rv2612c (pgsA1)	0	0	0	0	0	0	0	0	0	0	0	0
2940777	Rv2613c (-)	0	0	0	0	0	0	0	0	0	0	0	0
2940897	Rv2613c (-)	0	0	0	0	0	0	0	0	0	0	0	0
2940907	Rv2613c (-)	0	0	1	0	0	0	0	0	0	0	0	0
2940937	Rv2613c (-)	0	8	0	0	0	0	0	0	1	0	0	0
2940943	Rv2613c (-)	0	0	0	0	0	0	0	0	0	0	0	0
2940961	Rv2613c (-)	0	1	0	0	0	0	1	0	0	0	0	0
2941084	Rv2613c (-)	0	0	1	0	0	0	0	0	0	0	0	0
2941096	Rv2613c (-)	0	0	0	0	0	0	0	0	0	0	0	0
2941107	Rv2613c (-)	0	0	0	1	0	0	2	0	1	1	1	0
2941224	Rv2614c (thrS)	0	0	0	0	0	0	0	0	0	0	0	0
2941484	Rv2614c (thrS)	0	0	0	0	0	0	0	0	0	0	0	0
2941559	Rv2614c (thrS)	0	0	0	0	1	0	0	0	0	0	0	0
2941603	Rv2614c (thrS)	0	0	0	0	0	0	0	0	0	0	0	0
2941655	Rv2614c (thrS)	0	0	0	0	0	0	0	0	0	0	0	0
2941760	Rv2614c (thrS)	0	0	1	0	0	1	0	0	0	0	0	0
2941898	Rv2614c (thrS)	0	0	0	1	0	0	0	0	0	0	0	0
2941916	Rv2614c (thrS)	0	0	0	0	0	0	0	0	0	0	0	0
2942057	Rv2614c (thrS)	0	0	0	0	0	0	0	0	0	0	0	0
2942063	Rv2614c (thrS)	0	0	0	0	0	0	0	0	0	0	0	0
2942105	Rv2614c (thrS)	0	0	0	0	0	0	0	0	0	0	0	0
2942165	Rv2614c (thrS)	0	0	0	0	0	0	0	0	0	0	0	0
2942168	Rv2614c (thrS)	0	0	0	0	0	0	0	0	0	0	0	0
2942207	Rv2614c (thrS)	0	0	0	0	0	0	0	0	0	0	0	0
2942249	Rv2614c (thrS)	0	0	0	0	0	0	0	0	0	0	0	1
2942318	Rv2614c (thrS)	0	0	0	0	0	0	0	0	0	0	0	0
2942348	Rv2614c (thrS)	0	0	0	0	0	0	0	0	0	0	0	0
2942398	Rv2614c (thrS)	0	0	0	0	0	0	0	0	0	0	0	0
2942534	Rv2614c (thrS)	0	9	0	4	0	1	0	0	0	0	0	0
2942576	Rv2614c (thrS)	0	0	0	0	0	0	0	0	0	0	0	0
2942693	Rv2614c (thrS)	0	0	0	0	0	1	0	0	0	0	0	0
2942768	Rv2614c (thrS)	0	0	0	0	0	0	0	0	0	0	0	0
2942813	Rv2614c (thrS)	0	0	1	0	0	0	0	0	0	0	0	0
2942918	Rv2614c (thrS)	0	0	1	0	0	0	0	0	0	0	0	0
2942921	Rv2614c (thrS)	0	1	1	0	0	1	0	0	0	1	0	0
2943060	Rv2614c (thrS)	0	0	0	0	0	2	0	0	0	0	0	0
2943141	Rv2614c (thrS)	0	0	0	0	0	0	0	0	0	0	0	0
2943154	Rv2614c (thrS)	0	0	0	0	0	0	0	0	0	0	0	0
2943316		0	0	0	0	0	0	0	0	0	0	0	0
2943340		0	73	9	6	11	5	42	70	33	1	4	2
2943388	Rv2614A (-)	0	0	0	0	0	0	0	0	0	0	0	0
2943412	Rv2614A (-)	0	1	0	0	0	0	0	1	0	0	0	0
2943453	Rv2614A (-)	0	0	0	0	0	0	0	0	0	0	0	0
2943485	Rv2614A (-)	0	8	0	4	0	5	0	0	0	0	0	0
2943547	Rv2614A (-)	0	0	0	1	1	0	0	1	0	0	0	0
2943552	Rv2614A (-)	0	5	3	6	8	7	13	45	8	5	2	4
2943601	Rv2614A (-),Rv2615c (PE_PGRS45)	0	0	0	0	0	0	0	0	0	0	0	0
2943899	Rv2615c (PE_PGRS45)	0	0	0	0	0	0	0	1	0	0	0	0
2943923	Rv2615c (PE_PGRS45)	0	0	0	1	0	0	0	0	2	0	2	0
2943974	Rv2615c (PE_PGRS45)	0	0	0	0	0	0	0	0	1	0	0	0
2943979	Rv2615c (PE_PGRS45)	3	117	26	66	47	92	21	32	12	2	3	4
2943984	Rv2615c (PE_PGRS45)	0	3	1	1	2	1	56	102	44	22	20	17
2944004	Rv2615c (PE_PGRS45)	0	0	0	0	0	0	0	0	0	0	0	0
2944124	Rv2615c (PE_PGRS45)	0	1	0	0	0	0	1	65	14	0	0	0
2944209	Rv2615c (PE_PGRS45)	0	11	5	6	10	15	7	31	14	6	6	2
2944247	Rv2615c (PE_PGRS45)	0	0	0	0	0	0	0	0	0	0	0	0
2944349	Rv2615c (PE_PGRS45)	0	0	0	0	0	0	0	0	0	0	0	0
2944461	Rv2615c (PE_PGRS45)	0	83	2	7	19	23	27	73	46	20	31	34
2944589	Rv2615c (PE_PGRS45)	0	0	0	0	0	0	0	0	0	0	0	0
2944729	Rv2615c (PE_PGRS45)	5	135	128	42	23	39	46	123	63	23	10	26
2944749	Rv2615c (PE_PGRS45)	0	4	5	1	2	0	13	6	12	0	2	3
2944774	Rv2615c (PE_PGRS45)	0	3	1	2	1	0	149	51	109	13	20	16
2944804	Rv2615c (PE_PGRS45)	1	115	10	46	44	51	112	177	126	10	28	11
2944956	Rv2615c (PE_PGRS45)	2	197	56	63	80	57	974	1197	818	717	3201	1013
2945038		0	31	1	13	11	15	11	3	10	1	0	0
2945053		0	4	1	3	1	0	0	1	1	0	0	0
2945061		0	14	2	2	3	1	32	54	39	1	4	2
2945224		1	288	59	76	85	115	13	18	13	2	10	11
2945252		2	182	37	70	44	85	170	85	127	7	9	5
2945366	Rv2616 (-)	0	2	0	1	1	1	75	67	88	5	3	3
2945411	Rv2616 (-)	0	7	4	2	4	2	34	26	37	25	10	20
2945603	Rv2616 (-)	2	278	54	154	163	186	1146	1172	1039	300	462	316
2945639	Rv2616 (-)	0	138	2	6	8	11	11	8	7	1	3	2
2945813	Rv2616 (-)	0	81	4	19	15	13	4	36	6	4	3	1
2945848	Rv2617c (-)	0	1	0	1	0	0	6	10	3	0	1	1
2945944	Rv2617c (-)	0	5	2	1	4	2	96	25	74	8	15	6
2946000	Rv2617c (-)	0	184	6	31	29	61	5	15	3	2	6	5
2946036	Rv2617c (-)	0	5	2	14	10	10	94	143	122	148	26	142
2946070	Rv2617c (-)	1	67	16	25	18	34	180	158	132	40	36	39
2946124	Rv2617c (-)	2	98	28	26	33	39	216	229	169	87	88	94
2946216	Rv2617c (-)	0	26	7	11	3	8	18	23	14	14	13	9
2946220	Rv2617c (-)	4	107	18	35	24	34	651	576	501	168	216	219
2946229	Rv2617c (-)	3	87	19	11	14	18	69	44	45	4	7	9
2946287	Rv2617c (-)	3	213	32	56	56	62	148	213	118	21	14	27
2946305		0	0	0	0	0	0	0	0	0	0	0	0
2946327		0	0	0	0	0	0	0	0	0	0	0	0
2946334		0	0	0	0	0	0	0	0	0	0	0	0
2946336		0	0	0	0	0	0	0	2	2	0	0	0
2946343		0	6	0	3	3	9	0	0	0	0	0	1
2946365		0	0	0	0	0	0	1	1	2	0	0	0
2946458	Rv2618 (-)	0	107	4	24	10	23	34	64	35	12	13	18
2946580	Rv2618 (-)	0	0	0	0	0	0	0	0	0	0	0	0
2946587	Rv2618 (-)	0	0	1	0	0	1	2	2	2	0	0	0
2946641	Rv2618 (-)	2	70	9	35	33	49	18	8	13	0	5	4
2946689	Rv2618 (-)	0	25	4	8	5	14	64	316	108	22	15	24
2946785	Rv2618 (-)	0	6	0	0	2	0	43	40	35	6	9	7
2946875	Rv2618 (-)	2	289	29	55	34	60	73	29	47	35	31	43
2946881	Rv2618 (-)	0	41	5	15	15	13	14	16	13	4	5	5
2946982	Rv2618 (-)	0	3	6	4	2	0	155	168	108	64	35	58
2947074	Rv2618 (-)	1	55	15	14	18	15	231	272	170	167	39	135
2947077	Rv2618 (-)	0	6	0	1	4	3	23	90	40	1	3	4
2947199	Rv2619c (-)	0	40	0	7	14	21	49	10	34	8	1	7
2947239	Rv2619c (-)	0	21	0	1	2	1	7	3	11	0	5	0
2947474	Rv2620c (-)	1	65	12	18	10	23	14	13	6	10	57	12
2947480	Rv2620c (-)	3	43	20	11	12	13	12	4	7	3	2	4
2947513	Rv2620c (-)	1	160	19	31	32	53	62	70	61	265	50	196
2947529	Rv2620c (-)	3	281	41	76	53	79	350	329	247	71	49	66
2947573	Rv2620c (-)	2	153	28	25	22	41	70	113	50	17	28	17
2947728	Rv2620c (-)	2	151	9	35	26	54	20	29	16	10	6	10
2948007	Rv2621c (-)	1	105	15	34	24	32	11	30	16	1	2	3
2948287	Rv2621c (-)	0	0	0	0	0	0	0	0	0	0	0	0
2948306	Rv2621c (-)	1	4	3	1	1	3	0	2	1	0	0	0
2948402	Rv2621c (-)	0	0	0	0	0	0	0	0	0	0	0	0
2948558	Rv2621c (-)	0	3	1	0	0	1	24	10	16	2	0	1
2948590		3	174	40	62	39	79	2	8	2	1	7	5
2948596		0	0	0	0	0	0	0	0	0	0	0	0
2948612		0	0	3	0	0	0	0	0	0	0	0	0
2948635		0	192	23	60	45	78	36	58	39	26	39	33
2948873	Rv2622 (-)	4	384	73	147	121	192	388	145	278	324	116	245
2948965	Rv2622 (-)	0	0	0	0	0	0	0	0	0	0	0	0
2948973	Rv2622 (-)	0	0	0	0	0	0	0	1	2	0	0	0
2949037	Rv2622 (-)	0	0	0	0	0	0	0	0	0	0	0	0
2949089	Rv2622 (-)	0	0	0	0	0	0	0	0	0	0	0	0
2949105	Rv2622 (-)	3	341	54	76	76	104	90	79	81	4	13	14
2949222	Rv2622 (-)	0	1	1	0	0	1	5	5	4	1	7	1
2949276	Rv2622 (-)	1	223	20	69	71	110	23	43	19	7	15	8
2949471		0	32	7	5	2	5	17	25	13	5	7	3
2949485		0	0	0	0	0	0	0	0	1	0	0	0
2949525		0	0	0	0	0	0	0	0	0	0	0	0
2949538		0	0	0	0	0	0	0	6	2	0	0	0
2949622	Rv2623 (TB31.7)	0	0	0	1	0	0	0	12	6	0	0	0
2949735	Rv2623 (TB31.7)	0	5	5	3	1	0	27	14	14	63	59	60
2950080	Rv2623 (TB31.7)	2	176	16	24	35	29	138	123	134	395	1056	517
2950283	Rv2623 (TB31.7)	0	0	0	0	0	0	3	8	5	2	1	2
2950293	Rv2623 (TB31.7)	1	0	0	0	1	0	3	1	2	0	0	0
2950299	Rv2623 (TB31.7)	0	2	0	0	0	0	107	2	64	0	0	0
2950397	Rv2623 (TB31.7)	0	2	0	0	1	0	7	4	5	0	14	6
2950422	Rv2623 (TB31.7)	0	0	0	0	0	0	0	0	0	0	0	0
2950484	Rv2623 (TB31.7)	0	10	5	2	2	3	119	190	109	12	26	13
2950564	Rv2624c (-)	0	0	0	0	0	0	0	0	0	0	0	0
2950603	Rv2624c (-)	0	1	0	0	0	0	2	2	3	1	2	2
2950638	Rv2624c (-)	2	61	15	11	11	14	1	1	0	1	3	1
2950661	Rv2624c (-)	0	0	0	0	0	0	0	0	0	0	0	0
2950765	Rv2624c (-)	0	0	0	0	0	1	7	5	11	0	0	0
2950802	Rv2624c (-)	0	1	0	0	0	0	1	6	2	61	3	45
2950821	Rv2624c (-)	0	0	0	0	0	0	0	0	0	0	1	0
2950961	Rv2624c (-)	0	0	0	0	1	0	0	1	0	0	0	0
2951141	Rv2624c (-)	0	0	0	0	0	0	2	2	0	4	4	6
2951238	Rv2624c (-)	0	0	0	0	0	0	0	0	0	0	0	0
2951262	Rv2624c (-)	0	0	0	0	0	0	0	0	0	0	0	0
2951366	Rv2625c (-)	0	0	0	0	0	0	7	3	10	0	0	0
2951395	Rv2625c (-)	0	0	0	0	0	1	0	0	0	0	0	0
2951502	Rv2625c (-)	0	0	2	0	0	0	0	4	1	2	6	3
2951571	Rv2625c (-)	0	159	29	54	48	62	70	93	60	63	22	74
2951579	Rv2625c (-)	0	70	19	27	19	35	68	7	50	8	10	7
2951594	Rv2625c (-)	0	0	0	0	0	0	2	0	0	0	1	0
2951665	Rv2625c (-)	0	142	27	23	34	32	3	10	2	7	6	3
2951692	Rv2625c (-)	0	5	4	5	8	8	71	101	54	2	7	13
2951735	Rv2625c (-)	0	0	0	0	0	0	4	10	6	3	6	1
2951831	Rv2625c (-)	0	0	0	0	0	0	5	6	2	1	0	1
2951850	Rv2625c (-)	0	0	1	0	0	0	0	23	3	1	0	0
2951963	Rv2625c (-)	0	0	0	1	1	0	22	19	22	6	5	9
2951986	Rv2625c (-)	0	3	1	1	1	1	47	39	40	1	6	2
2952062	Rv2625c (-)	0	0	1	1	1	0	0	0	0	0	1	2
2952161	Rv2625c (-)	0	1	0	0	1	0	0	17	2	0	0	0
2952267	Rv2625c (-)	0	0	0	0	0	0	0	0	0	0	0	0
2952361	Rv2625c (-)	0	14	10	3	6	8	23	22	11	10	6	11
2952376	Rv2625c (-)	0	0	0	0	0	0	0	0	0	0	0	0
2952389	Rv2625c (-)	0	0	0	0	0	0	0	0	0	0	0	0
2952508		0	1	0	0	0	1	4	6	6	0	6	1
2952527		0	1	0	5	3	4	0	1	0	0	0	0
2952563	Rv2626c (-)	0	0	0	0	0	0	1	0	1	0	0	0
2952755	Rv2626c (-)	1	472	44	65	44	68	30	75	45	16	17	24
2952758	Rv2626c (-)	0	8	6	3	6	2	156	194	127	39	84	66
2952795	Rv2626c (-)	0	0	0	0	0	0	0	0	0	0	0	0
2952805	Rv2626c (-)	0	8	2	7	3	5	0	2	0	0	2	0
2952914	Rv2626c (-)	1	5	0	0	1	0	20	8	11	2	1	1
2952931	Rv2626c (-)	0	0	0	0	0	0	0	0	0	0	0	0
2953019		3	131	36	43	34	49	70	40	51	4	4	8
2953042		1	95	3	19	28	32	30	11	26	2	5	2
2953055		0	2	2	0	1	0	3	1	0	2	0	0
2953065		0	7	0	0	0	0	0	5	1	0	0	0
2953105		1	44	3	27	27	28	0	1	0	0	0	2
2953152		0	11	1	6	3	3	2	1	0	0	0	0
2953199		0	0	0	0	0	0	0	0	0	0	0	0
2953201		0	0	0	1	0	1	4	21	8	2	2	2
2953207		0	0	0	0	0	0	0	0	0	0	0	0
2953228		5	135	34	47	21	57	5	4	2	3	3	5
2953256		0	0	0	0	0	0	0	0	0	0	0	0
2953373		0	2	2	3	0	0	48	112	59	2	0	3
2953508	Rv2627c (-)	0	0	0	0	0	0	0	0	0	0	0	0
2953585	Rv2627c (-)	0	0	0	0	0	0	0	0	0	0	0	0
2953625	Rv2627c (-)	0	0	0	0	0	0	0	0	0	0	0	0
2953712	Rv2627c (-)	0	6	2	4	2	0	107	178	126	160	133	171
2953716	Rv2627c (-)	0	0	0	1	3	3	4	21	3	2	3	0
2953746	Rv2627c (-)	0	2	1	1	2	1	7	74	14	2	4	0
2953925	Rv2627c (-)	1	18	26	6	7	9	0	30	3	1	4	0
2953981	Rv2627c (-)	0	1	0	0	1	0	50	18	41	16	10	22
2954004	Rv2627c (-)	0	0	0	1	0	0	0	0	0	0	0	0
2954206	Rv2627c (-)	0	2	0	0	2	0	36	20	21	12	8	8
2954245	Rv2627c (-)	0	0	0	0	0	1	3	14	1	0	1	0
2954255	Rv2627c (-)	0	0	0	0	0	0	1	0	1	0	0	0
2954276	Rv2627c (-)	0	0	0	0	1	0	0	38	13	1	0	0
2954319	Rv2627c (-)	0	2	0	0	0	0	1	2	1	0	1	1
2954345	Rv2627c (-)	0	1	0	0	0	1	38	39	31	1	0	3
2954421	Rv2627c (-)	0	0	0	0	0	0	0	0	0	0	0	0
2954450	Rv2627c (-)	0	1	0	1	0	0	51	48	50	4	12	6
2954569	Rv2627c (-)	0	0	0	0	0	0	0	0	0	0	0	0
2954577	Rv2627c (-)	0	0	0	0	0	0	72	33	52	3	1	0
2954601	Rv2627c (-)	0	0	0	0	0	0	0	0	0	0	1	1
2954621	Rv2627c (-)	0	0	0	0	0	0	1	1	0	1	0	2
2954645	Rv2627c (-)	0	1	0	0	0	0	10	15	14	2	0	2
2954760		0	0	0	0	0	0	0	0	0	0	0	1
2954783		0	46	2	5	6	3	0	1	0	0	0	0
2954791		0	2	0	7	6	7	38	26	26	1	1	3
2954868		0	2	0	1	1	1	24	18	13	13	8	8
2955087	Rv2628 (-)	0	0	0	0	0	0	0	0	0	0	0	0
2955106	Rv2628 (-)	0	1	0	0	1	0	41	68	42	13	14	12
2955134	Rv2628 (-)	0	0	0	0	0	0	0	0	0	1	2	2
2955173	Rv2628 (-)	0	52	2	14	10	10	28	51	14	4	6	9
2955179	Rv2628 (-)	0	0	0	0	0	0	0	0	0	0	0	0
2955214	Rv2628 (-)	5	141	47	44	50	60	22	25	6	3	7	6
2955276	Rv2628 (-)	0	2	2	1	1	0	68	114	73	10	6	9
2955373	Rv2628 (-)	0	30	3	3	1	5	1	1	0	1	2	0
2955418	Rv2628 (-)	0	67	8	20	13	20	145	160	141	70	18	51
2955429		2	60	20	17	21	31	228	218	155	91	54	82
2955483		1	61	8	29	21	30	6	11	3	22	3	17
2955530		0	26	8	9	11	9	48	38	32	33	12	23
2955558		0	22	3	4	5	3	15	16	24	4	2	9
2955574		0	1	0	5	0	1	37	35	27	5	2	7
2955580		0	6	2	6	8	5	79	42	70	15	8	14
2955588		0	0	0	0	0	0	1	3	2	1	0	0
2955600		0	0	0	0	0	0	0	0	1	0	0	0
2955623		0	17	1	1	0	1	1	0	0	0	1	0
2955642		0	22	1	3	0	1	3	5	2	4	5	6
2955657		0	4	1	5	7	7	117	50	86	20	13	25
2955726		0	2	0	2	0	0	5	18	11	5	3	10
2955738		0	3	1	1	3	0	21	42	20	1	1	5
2955795	Rv2629 (-)	0	0	0	0	0	0	0	0	0	0	0	0
2955824	Rv2629 (-)	0	52	9	11	6	11	4	2	4	1	2	4
2956014	Rv2629 (-)	0	70	11	26	26	40	5	5	2	2	4	5
2956051	Rv2629 (-)	0	1	0	0	0	0	1	1	1	0	0	0
2956073	Rv2629 (-)	0	7	0	1	1	1	6	9	8	2	6	2
2956079	Rv2629 (-)	0	8	3	1	0	1	32	17	20	1	0	3
2956095	Rv2629 (-)	0	1	0	0	0	0	7	5	7	2	2	9
2956121	Rv2629 (-)	0	7	1	2	2	1	85	190	85	28	21	25
2956125	Rv2629 (-)	0	5	3	3	6	6	45	100	44	13	9	18
2956166	Rv2629 (-)	0	0	0	0	0	0	1	0	1	2	0	0
2956211	Rv2629 (-)	0	0	0	0	0	0	0	0	0	0	0	0
2956250	Rv2629 (-)	0	2	0	0	0	0	1	2	1	0	0	0
2956329	Rv2629 (-)	1	125	22	45	38	54	4	20	9	2	4	3
2956461	Rv2629 (-)	0	4	1	0	0	0	33	17	24	2	2	6
2956514	Rv2629 (-)	0	0	0	0	0	0	0	0	0	0	0	0
2956650	Rv2629 (-)	0	11	0	0	2	1	0	2	1	2	1	0
2956675	Rv2629 (-)	0	8	3	1	0	1	35	88	41	0	8	4
2956684	Rv2629 (-)	0	62	10	15	17	5	393	661	377	342	136	287
2956687	Rv2629 (-)	0	163	26	76	75	142	137	57	87	31	26	32
2956734	Rv2629 (-)	0	1	0	0	0	1	1	1	0	0	2	1
2956785	Rv2629 (-)	0	1	0	0	1	0	10	1	7	0	0	1
2956827	Rv2629 (-)	0	2	1	2	0	1	29	89	39	5	3	2
2956853	Rv2629 (-)	0	0	0	0	0	1	7	1	5	0	0	0
2956882	Rv2629 (-)	0	6	1	4	2	2	153	165	120	25	20	19
2956889	Rv2629 (-)	0	87	1	76	62	97	24	44	21	14	39	39
2956960	Rv2630 (-)	0	11	2	4	1	0	3	8	2	10	8	9
2957048	Rv2630 (-)	0	2	1	1	0	0	3	1	5	1	1	0
2957096	Rv2630 (-)	0	0	0	0	0	0	0	0	0	0	0	0
2957117	Rv2630 (-)	0	0	0	0	0	0	0	1	0	0	0	0
2957162	Rv2630 (-)	0	0	0	0	0	0	1	0	0	0	0	0
2957203	Rv2630 (-)	0	101	11	44	45	89	6	24	10	21	83	37
2957232	Rv2630 (-)	0	2	0	0	2	0	41	40	35	76	14	69
2957327	Rv2630 (-)	0	0	0	0	0	0	5	11	3	0	1	2
2957332	Rv2630 (-)	2	95	12	16	27	48	6	9	4	3	4	5
2957416	Rv2630 (-)	0	0	0	0	0	0	0	0	0	0	0	0
2957472		0	0	0	0	0	0	0	0	0	0	0	0
2957592	Rv2631 (-)	2	155	9	40	32	46	8	17	8	2	6	5
2957620	Rv2631 (-)	0	44	3	14	15	40	20	19	12	23	8	13
2957647	Rv2631 (-)	0	1	0	0	0	0	2	0	0	1	2	1
2957727	Rv2631 (-)	0	4	2	2	4	1	128	247	151	76	27	62
2957741	Rv2631 (-)	0	1	0	0	0	0	4	19	7	0	0	1
2957825	Rv2631 (-)	0	0	0	0	0	0	0	0	0	0	0	0
2957861	Rv2631 (-)	0	0	0	0	0	0	5	9	7	0	0	0
2957939	Rv2631 (-)	0	3	0	1	1	1	62	52	46	18	11	9
2958088	Rv2631 (-)	0	3	0	0	2	0	5	11	6	0	3	5
2958223	Rv2631 (-)	0	0	0	0	0	0	0	0	0	0	0	0
2958289	Rv2631 (-)	0	51	6	24	24	24	9	28	13	10	6	7
2958319	Rv2631 (-)	2	109	4	15	11	21	23	14	17	50	37	52
2958403	Rv2631 (-)	0	34	5	125	118	192	4	13	3	2	5	2
2958560	Rv2631 (-)	0	0	0	0	0	0	0	0	0	0	0	0
2958576	Rv2631 (-)	0	3	0	1	0	0	12	2	8	0	2	1
2958586	Rv2631 (-)	3	346	56	104	84	110	805	682	643	156	247	221
2958650	Rv2631 (-)	0	1	0	0	0	0	0	1	0	0	0	0
2958695	Rv2631 (-)	0	0	0	0	0	0	0	0	0	0	0	0
2958735	Rv2631 (-)	0	0	0	0	0	0	1	1	2	0	0	0
2958744	Rv2631 (-)	0	48	9	15	16	21	17	18	27	1	3	5
2958750	Rv2631 (-)	0	1	2	0	0	0	3	4	2	1	1	2
2958775	Rv2631 (-)	1	64	14	16	16	11	597	659	481	233	119	214
2958941	Rv2632c (-)	0	2	1	0	1	0	12	3	9	1	0	1
2958953	Rv2632c (-)	0	0	0	0	0	0	0	0	0	0	0	1
2958975	Rv2632c (-)	0	64	3	27	19	23	5	4	4	4	2	9
2959217		0	12	6	7	5	4	2	21	4	1	1	3
2959239		0	0	0	0	0	0	0	1	0	0	0	0
2959252		0	15	9	3	7	3	94	107	88	18	19	29
2959256		2	35	15	5	7	6	23	58	30	197	102	195
2959284		0	2	1	2	0	0	2	7	3	0	0	0
2959320		0	14	4	4	3	7	3	2	6	0	1	2
2959336	Rv2633c (-)	0	3	0	2	0	1	17	34	17	8	13	5
2959370	Rv2633c (-)	0	0	0	0	0	0	0	0	0	5	5	3
2959381	Rv2633c (-)	5	128	43	14	13	32	15	15	11	7	10	8
2959469	Rv2633c (-)	0	18	7	3	2	0	5	7	3	0	2	0
2959497	Rv2633c (-)	3	160	58	26	26	25	49	63	40	9	39	17
2959549	Rv2633c (-)	0	2	0	0	0	1	3	5	2	5	28	4
2959622	Rv2633c (-)	0	0	0	0	0	0	0	0	0	0	0	0
2959660	Rv2633c (-)	0	1	0	0	1	0	9	4	8	10	2	4
2959663	Rv2633c (-)	1	138	39	20	20	18	66	70	52	15	17	22
2959739	Rv2633c (-)	0	1	0	0	0	0	16	3	4	1	0	0
2959778	Rv2633c (-)	0	52	14	3	4	3	5	6	3	5	1	2
2959800	Rv2633c (-)	0	0	0	0	0	0	0	16	2	12	4	8
2959803	Rv2633c (-)	0	16	10	9	2	14	2	9	2	1	0	0
2959810	Rv2633c (-)	0	17	0	4	0	1	6	17	3	1	1	0
2959831		0	1	0	0	0	0	1	0	2	0	1	0
2959838		0	2	0	0	0	0	1	1	1	0	0	0
2959862		1	25	0	1	0	1	0	1	0	1	0	2
2959883		0	0	0	0	0	0	0	0	0	0	0	0
2959893		0	1	0	0	0	0	0	0	0	0	0	0
2959926		0	0	0	0	0	0	0	0	0	0	0	0
2959943		0	22	0	0	0	0	0	0	0	0	0	1
2960012		0	0	0	0	0	0	0	0	0	0	0	0
2960093		0	0	0	0	0	0	0	0	0	0	0	0
2960106	Rv2634c (PE_PGRS46)	4	132	49	79	60	108	86	63	111	11	18	22
2960140	Rv2634c (PE_PGRS46)	0	6	1	0	2	0	19	22	36	2	1	2
2960392	Rv2634c (PE_PGRS46)	0	0	0	0	0	0	0	0	0	0	0	0
2960428	Rv2634c (PE_PGRS46)	0	56	3	23	17	40	85	54	96	3	10	4
2960470	Rv2634c (PE_PGRS46)	0	3	3	2	0	1	1	1	0	0	0	0
2960623	Rv2634c (PE_PGRS46)	0	48	28	20	31	7	51	92	27	3144	2695	2451
2960632	Rv2634c (PE_PGRS46)	0	0	0	0	0	0	0	0	0	0	0	0
2960683	Rv2634c (PE_PGRS46)	0	0	0	0	0	0	0	1	0	0	0	0
2960804	Rv2634c (PE_PGRS46)	1	101	26	85	68	66	212	234	183	4362	704	3068
2960854	Rv2634c (PE_PGRS46)	0	7	2	6	10	0	10	12	4	5	7	2
2960870	Rv2634c (PE_PGRS46)	0	9	8	8	9	1	45	66	43	9	19	12
2960881	Rv2634c (PE_PGRS46)	0	0	0	0	0	0	0	0	0	0	0	0
2960924	Rv2634c (PE_PGRS46)	0	25	7	4	3	1	80	79	59	23	14	23
2961019	Rv2634c (PE_PGRS46)	0	0	0	0	0	0	0	0	0	0	0	0
2961053	Rv2634c (PE_PGRS46)	2	148	39	60	66	63	38	43	31	18	31	37
2961094	Rv2634c (PE_PGRS46)	0	0	0	0	1	0	0	0	0	0	0	0
2961103	Rv2634c (PE_PGRS46)	0	0	2	0	3	0	98	17	44	13	24	14
2961121	Rv2634c (PE_PGRS46)	0	1	0	0	0	0	27	4	25	1	0	0
2961259	Rv2634c (PE_PGRS46)	0	0	0	0	0	0	0	0	0	0	0	0
2961373	Rv2634c (PE_PGRS46)	0	0	0	0	0	0	0	0	0	0	0	0
2961484	Rv2634c (PE_PGRS46)	0	20	6	16	4	7	159	172	117	165	62	129
2961539	Rv2634c (PE_PGRS46)	0	6	6	1	1	0	42	58	36	33	27	16
2961612	Rv2634c (PE_PGRS46)	7	81	58	26	22	30	64	154	65	15	17	13
2961805	Rv2634c (PE_PGRS46)	0	0	0	0	0	1	0	0	0	0	0	0
2961859	Rv2634c (PE_PGRS46)	0	0	0	0	0	0	10	9	4	3	0	5
2961931	Rv2634c (PE_PGRS46)	2	45	51	33	44	59	3	6	1	2	4	3
2961949	Rv2634c (PE_PGRS46)	0	0	0	0	0	0	0	0	0	0	0	0
2962075	Rv2634c (PE_PGRS46)	0	0	0	0	0	0	0	0	1	0	0	0
2962127	Rv2634c (PE_PGRS46)	4	46	3	25	23	26	20	15	9	0	3	2
2962178	Rv2634c (PE_PGRS46)	3	109	39	41	41	49	227	299	188	120	38	103
2962182	Rv2634c (PE_PGRS46)	4	256	63	57	68	72	458	585	411	144	122	167
2962201	Rv2634c (PE_PGRS46)	0	10	9	8	5	3	70	62	64	5	10	6
2962257	Rv2634c (PE_PGRS46)	2	45	21	13	15	16	92	64	80	8	16	14
2962269	Rv2634c (PE_PGRS46)	6	197	73	58	46	84	80	35	50	13	15	13
2962512	Rv2635 (-)	0	0	0	0	0	0	0	0	0	0	0	0
2962556	Rv2635 (-)	1	25	3	1	4	3	60	29	35	19	21	18
2962566	Rv2635 (-)	0	0	1	1	0	0	1	1	1	1	0	1
2962588	Rv2635 (-)	0	34	15	6	11	11	1	0	0	0	1	1
2962625	Rv2635 (-)	0	0	0	0	0	0	1	0	0	0	1	0
2962655	Rv2635 (-)	0	1	0	0	0	0	0	1	0	0	0	0
2962701	Rv2635 (-)	0	0	0	0	0	0	0	0	0	0	0	0
2962717	Rv2636 (-)	0	41	2	26	22	34	7	5	9	0	0	2
2962746	Rv2636 (-)	0	0	0	0	0	0	0	0	0	0	0	0
2962760	Rv2636 (-)	0	0	0	0	0	0	4	9	9	1	4	5
2962769	Rv2636 (-)	0	0	1	0	0	0	0	0	0	0	0	0
2962879	Rv2636 (-)	0	9	3	4	7	4	135	133	147	66	64	79
2962941	Rv2636 (-)	0	84	9	22	27	29	28	57	31	34	43	39
2962944	Rv2636 (-)	4	354	55	145	94	152	60	94	58	15	35	25
2963034	Rv2636 (-)	0	0	0	0	0	0	0	0	0	0	0	0
2963052	Rv2636 (-)	1	62	5	8	13	15	52	16	41	19	26	30
2963113	Rv2636 (-)	1	12	6	6	10	21	2	6	2	0	1	3
2963167	Rv2636 (-)	2	149	28	20	28	49	49	71	54	8	9	6
2963197	Rv2636 (-)	0	29	0	2	5	14	17	49	15	1	2	3
2963265	Rv2636 (-)	0	1	1	0	0	1	24	66	27	11	8	2
2963282	Rv2636 (-)	0	0	0	0	0	0	0	0	0	0	0	0
2963331	Rv2636 (-)	3	111	11	18	21	37	19	23	24	5	12	7
2963346	Rv2636 (-)	0	0	0	0	0	1	1	1	1	0	1	0
2963368	Rv2636 (-)	0	0	0	0	0	0	0	0	0	0	0	0
2963383	Rv2636 (-)	0	0	1	2	0	0	11	6	8	0	0	0
2963542		2	41	13	12	13	14	19	11	10	14	8	12
2963581		2	53	14	12	10	23	2	0	3	0	6	0
2963631	Rv2637 (dedA)	0	21	5	3	2	0	11	5	4	3	8	7
2963653	Rv2637 (dedA)	0	0	0	0	0	0	0	2	0	0	0	0
2963802	Rv2637 (dedA)	0	0	0	0	0	0	0	0	1	1	0	0
2963827	Rv2637 (dedA)	1	159	22	67	65	79	8	9	7	4	9	1
2963833	Rv2637 (dedA)	0	0	0	1	0	0	0	0	0	0	0	0
2963962	Rv2637 (dedA)	0	0	0	1	0	0	2	0	0	0	0	0
2964000	Rv2637 (dedA)	0	0	0	14	6	27	0	1	0	0	0	0
2964069	Rv2637 (dedA)	0	13	3	0	4	4	56	30	48	4	3	3
2964149	Rv2637 (dedA)	0	26	2	4	5	3	26	60	31	12	13	17
2964227	Rv2637 (dedA)	0	0	0	0	0	0	0	1	0	0	0	0
2964262		0	0	0	0	0	0	0	0	0	0	0	0
2964288		1	123	13	15	16	18	59	86	49	18	16	18
2964311		0	0	0	0	0	0	0	0	0	0	0	0
2964330		0	1	0	0	0	0	0	0	0	1	0	0
2964381		0	30	7	15	14	15	86	140	98	24	17	18
2964393		1	90	15	45	37	73	19	11	8	1	11	4
2964419	Rv2638 (-)	1	45	7	22	17	24	1	3	1	0	2	3
2964434	Rv2638 (-)	0	5	6	7	10	5	4	13	9	0	4	5
2964472	Rv2638 (-)	2	440	155	165	204	88	10834	13172	10196	3863	3412	3761
2964795	Rv2638 (-)	1	136	34	46	50	73	33	20	30	5	17	5
2964809	Rv2638 (-)	0	0	0	0	4	0	54	43	63	4	3	4
2964861		0	6	1	1	5	1	246	248	242	34	97	44
2964897		0	0	0	0	0	0	0	0	0	0	0	0
2964949		0	0	0	0	0	0	0	0	0	0	0	0
2964968		0	0	0	0	0	0	0	0	0	0	0	1
2965045	Rv2639c (-)	2	206	27	42	44	54	31	67	33	42	65	41
2965059	Rv2639c (-)	0	1	0	0	0	0	1	6	3	3	0	4
2965165	Rv2639c (-)	1	28	13	3	7	8	58	85	50	27	25	34
2965222	Rv2639c (-)	1	146	41	37	27	42	71	56	51	6	20	27
2965238	Rv2639c (-)	0	1	1	1	0	0	6	21	10	4	1	2
2965290	Rv2639c (-)	2	72	26	28	27	25	16	28	12	12	4	8
2965335	Rv2639c (-)	1	129	21	47	33	52	178	115	75	41	17	47
2965370		1	76	3	7	10	7	95	39	65	9	7	7
2965459		0	9	5	10	8	12	24	26	16	42	3	28
2965465		1	115	25	43	44	82	133	158	138	42	32	47
2965507	Rv2640c (-)	0	65	0	11	16	22	1	9	0	1	2	2
2965535	Rv2640c (-)	0	0	1	0	0	0	1	1	2	0	2	0
2965646	Rv2640c (-)	0	2	0	1	0	1	3	5	1	0	0	0
2965689	Rv2640c (-)	0	1	1	0	2	3	0	0	2	0	0	0
2965837	Rv2640c (-)	7	237	108	67	55	91	47	136	36	2	15	9
2965855		0	0	0	0	0	0	0	13	5	0	0	0
2965865		0	0	0	0	0	0	0	0	0	0	0	0
2965867		0	37	2	3	0	7	0	1	0	0	0	0
2965908		0	0	0	0	0	0	0	0	0	0	0	0
2965910		0	0	0	0	0	0	0	0	0	0	0	0
2965934		0	75	5	10	14	8	44	50	40	13	11	10
2965955	Rv2641 (cadI)	0	91	8	21	16	21	8	25	6	13	5	10
2965996	Rv2641 (cadI)	1	131	24	38	29	51	9	22	5	3	5	5
2966041	Rv2641 (cadI)	2	186	33	22	26	28	8	14	2	1	5	4
2966073	Rv2641 (cadI)	3	235	14	74	64	100	95	68	62	3	11	11
2966109	Rv2641 (cadI)	0	0	0	0	0	0	0	0	0	0	0	0
2966281	Rv2641 (cadI)	6	198	30	71	53	75	246	337	215	175	74	175
2966283	Rv2641 (cadI)	1	179	15	58	47	51	82	69	70	20	15	25
2966395	Rv2641 (cadI)	0	0	0	0	0	0	1	1	0	0	0	0
2966401		2	112	26	30	23	36	129	114	109	45	31	49
2966464		0	0	0	0	0	0	0	0	0	1	0	1
2966473		0	0	0	1	0	2	0	0	0	2	1	0
2966514		0	0	0	0	0	0	0	0	0	0	0	0
2966524		0	0	0	0	0	0	0	0	0	0	0	0
2966532		0	6	1	4	1	0	0	1	0	0	0	0
2966552	Rv2642 (-)	0	8	0	3	1	4	3	8	5	1	0	1
2966573	Rv2642 (-)	4	153	36	44	44	73	6	18	9	5	7	3
2966821	Rv2642 (-)	1	169	37	67	35	80	15	58	24	10	14	12
2966824	Rv2642 (-)	1	124	19	54	51	50	77	75	74	37	57	42
2967016	Rv2643 (arsC)	1	59	26	9	7	15	10	9	13	0	1	5
2967019	Rv2643 (arsC)	0	5	1	2	3	0	39	11	17	10	9	8
2967055	Rv2643 (arsC)	0	117	18	26	24	42	23	33	15	2	5	3
2967097	Rv2643 (arsC)	0	1	0	1	0	0	7	53	23	5	1	7
2967117	Rv2643 (arsC)	4	238	63	55	52	68	222	232	219	112	56	108
2967141	Rv2643 (arsC)	0	1	2	1	0	1	15	42	13	18	1	18
2967181	Rv2643 (arsC)	0	18	4	9	7	3	16	43	17	3	4	1
2967208	Rv2643 (arsC)	0	0	0	0	0	0	0	0	0	0	0	0
2967247	Rv2643 (arsC)	0	0	0	2	0	0	5	12	7	2	0	1
2967267	Rv2643 (arsC)	0	0	1	0	0	0	5	0	7	0	0	0
2967423	Rv2643 (arsC)	0	39	8	17	14	29	57	177	85	43	14	30
2967436	Rv2643 (arsC)	0	9	0	3	0	1	1	2	1	0	0	0
2967537	Rv2643 (arsC)	0	184	5	46	42	72	5	191	41	3	7	4
2967582	Rv2643 (arsC)	0	56	8	12	7	15	6	16	7	34	9	34
2967624	Rv2643 (arsC)	0	0	0	0	0	0	1	0	0	0	0	0
2967726	Rv2643 (arsC)	7	165	29	43	31	31	2	6	1	4	6	5
2967745	Rv2643 (arsC)	0	0	0	0	0	0	0	0	0	0	0	0
2967753	Rv2643 (arsC)	0	1	0	1	1	0	2	4	1	0	0	1
2967757	Rv2643 (arsC)	0	144	13	25	20	33	26	28	25	1	7	6
2967778	Rv2643 (arsC)	0	1	0	0	0	1	9	3	11	0	1	0
2967783	Rv2643 (arsC)	0	0	0	0	0	0	0	1	0	0	0	0
2967861	Rv2643 (arsC)	0	1	1	1	0	0	58	113	52	1	5	2
2967916	Rv2643 (arsC)	0	0	0	0	0	0	4	4	4	0	0	0
2967939	Rv2643 (arsC)	5	719	103	202	164	243	400	421	337	114	94	127
2968012	Rv2643 (arsC)	1	53	9	15	11	17	6	18	5	7	3	3
2968060	Rv2643 (arsC)	4	234	35	43	51	73	20	45	14	3	11	6
2968169	Rv2643 (arsC)	0	1	0	0	0	0	24	3	14	1	2	1
2968260	Rv2643 (arsC)	2	89	65	18	13	20	36	31	22	6	10	8
2968278	Rv2643 (arsC)	0	0	1	0	0	0	0	15	5	0	0	0
2968294	Rv2643 (arsC)	0	6	0	1	1	1	4	20	3	3	7	8
2968404	Rv2643 (arsC)	1	51	17	8	13	17	160	21	94	4	9	4
2968434		0	11	1	2	2	1	22	83	29	67	33	60
2968471		0	0	0	0	0	0	0	1	0	4	2	1
2968480		0	63	10	36	28	48	3	9	2	2	4	7
2968503		1	162	26	35	26	58	16	21	6	4	7	9
2968510		0	0	0	0	0	0	0	0	0	0	0	0
2968534	Rv2644c (-)	0	0	0	0	0	0	0	2	1	0	0	0
2968581	Rv2644c (-)	0	0	0	0	0	0	0	0	0	0	1	0
2968610	Rv2644c (-)	1	149	16	72	62	88	23	21	11	3	6	3
2968650	Rv2644c (-)	0	0	0	0	0	0	0	0	0	0	0	0
2968687	Rv2644c (-)	0	0	1	0	0	0	0	0	0	1	1	0
2968770	Rv2644c (-)	0	39	17	13	16	24	19	17	18	8	10	10
2968804	Rv2644c (-)	0	0	0	0	0	0	0	0	0	0	0	0
2968876		3	77	45	57	43	53	1136	1116	1057	356	375	328
2968940		0	0	0	0	0	0	0	0	0	0	0	0
2968955		4	556	83	226	175	254	24	35	15	12	23	25
2969097		0	0	0	0	0	0	0	0	0	0	0	0
2969270		0	1	0	1	0	0	2	3	3	2	0	0
2969304		0	0	0	0	0	1	12	20	12	0	1	1
2969323		0	13	2	2	1	6	2	1	0	2	3	0
2969421		4	265	63	72	46	93	19	33	14	6	13	5
2969427		1	27	3	12	7	11	14	8	14	20	5	18
2969479		0	72	10	22	11	28	2	10	3	3	2	4
2969494		0	50	3	19	19	31	20	11	13	238	13	203
2969599		0	0	1	1	2	1	7	16	4	1	1	1
2969630		2	364	23	123	107	144	20	78	37	9	11	11
2969645		1	59	5	6	4	10	36	51	42	3	2	4
2969657		0	0	0	0	0	0	0	0	0	0	0	0
2969662		2	154	22	64	43	43	28	53	32	11	12	15
2969675		0	0	1	1	1	0	49	35	44	6	3	8
2969710		0	0	0	1	0	1	0	0	0	0	0	0
2969760		0	1	0	0	0	1	0	0	0	0	0	0
2969772		0	0	0	0	0	0	0	0	0	0	0	0
2969835		0	0	0	1	0	0	0	1	0	0	0	0
2969949		0	0	0	0	0	0	0	0	0	0	0	0
2970005		0	0	0	0	0	0	0	0	0	0	0	0
2970044		0	0	0	0	0	0	0	0	0	0	0	0
2970071		0	0	0	0	0	0	0	0	0	0	0	0
2970082		0	0	0	0	0	0	0	0	0	0	0	0
2970120		1	0	0	0	0	0	1	1	1	8	3	8
2970291	Rv2645 (-)	0	0	0	0	0	0	0	0	0	1	0	0
2970324	Rv2645 (-)	0	2	1	1	1	0	30	4	22	3	5	1
2970423	Rv2645 (-)	0	1	0	4	1	0	55	10	41	6	2	14
2970526	Rv2645 (-)	0	19	0	4	3	5	41	43	43	0	1	0
2970612	Rv2646 (-)	0	15	1	6	5	6	22	76	27	2	1	0
2970678	Rv2646 (-)	0	20	7	16	19	20	461	533	387	220	229	245
2970785	Rv2646 (-)	0	17	6	6	3	11	64	42	46	12	8	5
2970834	Rv2646 (-)	0	0	0	0	0	0	2	1	0	0	0	0
2970918	Rv2646 (-)	0	0	0	0	0	0	0	1	0	4	4	5
2970959	Rv2646 (-)	3	120	17	42	22	40	41	54	28	13	12	6
2970995	Rv2646 (-)	0	0	0	1	0	0	17	24	9	3	1	3
2971019	Rv2646 (-)	3	211	25	74	60	102	91	109	85	233	622	255
2971039	Rv2646 (-)	1	25	9	8	8	7	173	190	166	59	19	40
2971140	Rv2646 (-)	0	0	0	0	0	0	0	0	0	0	0	0
2971237	Rv2646 (-)	0	103	28	26	27	46	13	10	5	3	5	4
2971246	Rv2646 (-)	0	34	7	6	12	3	38	44	29	10	25	19
2971265	Rv2646 (-)	0	2	2	2	3	1	11	9	6	3	2	3
2971301	Rv2646 (-)	0	31	12	13	13	4	859	713	683	162	114	170
2971371	Rv2646 (-)	0	0	0	0	0	0	0	0	0	0	0	0
2971409	Rv2646 (-)	0	141	9	32	32	59	8	9	5	8	6	14
2971424	Rv2646 (-)	0	0	0	0	0	0	0	0	0	0	0	0
2971452	Rv2646 (-)	0	39	4	13	18	10	55	104	58	27	19	24
2971496	Rv2646 (-)	2	163	20	47	35	53	122	85	84	17	21	20
2971603		0	25	1	5	12	9	7	3	5	0	3	3
2971845	Rv2647 (-)	0	1	0	0	0	0	0	0	0	0	1	0
2971855	Rv2647 (-)	1	103	26	14	17	15	33	47	27	3	2	2
2971871	Rv2647 (-)	0	8	1	1	2	2	4	15	4	1	1	4
2971947	Rv2647 (-)	0	0	0	0	0	0	0	0	0	0	0	0
2971995	Rv2647 (-)	0	0	0	0	0	0	0	0	0	0	0	0
2972008	Rv2647 (-)	0	12	4	0	0	0	1	1	0	0	0	0
2972184	Rv2648 (-)	0	27	0	7	9	10	18	13	22	1	11	8
2972281	Rv2648 (-)	0	25	16	8	14	12	10	12	11	11	5	7
2972312	Rv2648 (-)	1	131	37	53	68	63	464	514	426	150	296	197
2972434	Rv2648 (-)	0	1	0	0	0	0	0	5	0	0	0	0
2972484	Rv2648 (-),Rv2649 (-)	0	16	0	2	1	1	18	16	15	8	4	7
2972488	Rv2649 (-)	0	8	0	2	1	1	6	7	7	6	7	3
2972606	Rv2649 (-)	0	19	3	9	5	5	26	25	22	1	20	9
2972609	Rv2649 (-)	2	94	8	24	27	24	169	188	163	53	70	60
2972696	Rv2649 (-)	0	41	8	6	4	11	59	86	57	16	12	17
2972705	Rv2649 (-)	0	79	9	16	12	26	23	21	22	27	27	50
2972727	Rv2649 (-)	0	22	1	3	6	5	4	1	5	0	1	3
2972899	Rv2649 (-)	0	57	10	11	9	14	23	36	19	8	5	6
2972913	Rv2649 (-)	0	36	3	6	9	11	5	9	5	3	3	2
2972927	Rv2649 (-)	4	212	28	45	51	62	107	141	89	85	103	79
2972954	Rv2649 (-)	0	23	1	10	8	10	16	12	19	13	11	14
2972978	Rv2649 (-)	0	119	13	20	21	29	24	28	24	14	11	16
2973081	Rv2649 (-)	0	2	0	0	0	0	7	4	8	1	0	0
2973100	Rv2649 (-)	0	3	0	2	0	0	0	0	0	0	0	0
2973109	Rv2649 (-)	0	0	0	0	0	0	1	1	2	0	1	1
2973115	Rv2649 (-)	0	0	0	0	0	0	0	0	0	0	0	0
2973128	Rv2649 (-)	0	2	1	5	0	1	10	11	8	1	21	4
2973203	Rv2649 (-)	0	53	8	16	24	16	72	104	64	398	818	425
2973216	Rv2649 (-)	0	63	6	16	8	13	26	23	20	6	12	5
2973237	Rv2649 (-)	0	5	2	2	4	4	8	16	2	7	6	7
2973239	Rv2649 (-)	4	251	28	58	52	59	281	312	231	419	258	370
2973341	Rv2649 (-)	0	21	2	3	4	5	12	20	22	7	3	3
2973347	Rv2649 (-)	0	24	1	6	3	5	23	26	23	1	1	6
2973386	Rv2649 (-)	2	44	5	7	9	10	38	40	33	10	9	15
2973389	Rv2649 (-)	1	128	17	23	23	52	12	26	11	4	15	11
2973509		2	23	18	8	16	15	4	2	4	4	7	2
2973611		0	0	0	0	0	0	1	11	1	0	0	0
2973697		0	1	0	0	1	0	0	0	1	0	5	3
2973740		0	0	2	0	0	0	0	0	0	0	0	0
2973796	Rv2650c (-)	0	1	0	0	0	1	4	1	2	0	0	0
2973991	Rv2650c (-)	0	0	0	0	0	0	0	0	1	0	0	0
2974204	Rv2650c (-)	0	0	0	1	0	0	0	1	0	0	0	0
2974218	Rv2650c (-)	0	0	0	0	0	0	0	0	0	2	4	1
2974252	Rv2650c (-)	0	0	0	1	1	0	7	0	6	0	0	0
2974353	Rv2650c (-)	0	0	0	0	0	0	0	0	0	0	0	0
2974435	Rv2650c (-)	0	1	0	2	0	0	86	39	63	98	10	90
2974498	Rv2650c (-)	0	0	0	0	0	0	0	1	0	0	0	0
2974786	Rv2650c (-)	0	1	0	0	1	0	0	0	0	0	0	0
2975228	Rv2650c (-)	0	0	0	0	0	1	0	0	0	0	0	0
2975243	Rv2651c (-)	0	0	0	0	0	0	24	4	8	0	0	0
2975260	Rv2651c (-)	0	0	0	0	0	0	0	0	0	0	0	0
2975275	Rv2651c (-)	0	0	0	0	0	0	0	0	0	0	0	0
2975336	Rv2651c (-)	0	0	0	0	0	0	0	0	0	0	0	0
2975564	Rv2651c (-)	0	0	0	0	0	0	0	0	0	0	0	0
2975699	Rv2651c (-)	0	0	0	0	0	0	33	5	20	1	3	4
2975717	Rv2651c (-)	0	2	0	0	1	0	0	0	0	0	0	0
2975769	Rv2651c (-)	0	0	0	0	0	0	0	0	0	0	0	0
2975791		0	0	0	0	0	0	0	0	0	0	0	0
2975840		0	0	0	0	0	0	0	0	0	0	0	0
2975909		0	0	0	0	0	0	0	0	0	0	0	0
2976142	Rv2652c (-)	0	23	2	2	6	4	3	3	6	0	3	1
2976150	Rv2652c (-)	0	0	0	0	0	0	0	0	0	0	0	0
2976225	Rv2652c (-)	0	0	0	0	0	0	13	1	5	0	0	0
2976266	Rv2652c (-)	0	0	0	0	0	0	0	0	0	0	0	0
2976329	Rv2652c (-)	0	3	0	0	0	0	0	0	0	1	0	1
2976413	Rv2652c (-)	0	0	0	0	0	0	0	0	0	0	0	0
2976486	Rv2652c (-)	0	0	0	0	0	0	0	0	0	0	0	0
2976566		0	0	0	0	0	0	0	0	0	0	0	0
2976620	Rv2653c (-)	1	0	0	0	0	0	0	0	0	0	1	0
2976746	Rv2653c (-)	0	1	0	1	1	0	28	25	30	2	5	3
2976759	Rv2653c (-)	0	0	0	0	0	0	0	0	0	0	0	0
2976891	Rv2653c (-)	0	0	0	1	0	0	0	0	0	0	0	0
2977254	Rv2655c (-)	0	0	0	0	0	0	0	0	0	0	0	0
2977308	Rv2655c (-)	0	0	0	0	0	1	2	0	7	0	0	0
2977391	Rv2655c (-)	0	2	0	1	0	0	1	86	29	0	0	1
2977495	Rv2655c (-)	0	2	0	0	0	0	3	14	4	0	0	0
2977535	Rv2655c (-)	0	103	18	21	33	42	26	47	14	7	12	16
2977571	Rv2655c (-)	0	1	2	0	0	0	7	16	1	0	2	0
2977580	Rv2655c (-)	10	633	111	290	241	417	40	35	29	19	25	25
2977625	Rv2655c (-)	1	0	1	0	0	1	27	15	23	1	0	0
2977770	Rv2655c (-)	0	0	0	0	0	0	0	0	0	0	0	1
2977792	Rv2655c (-)	1	28	5	3	6	11	30	8	15	6	3	5
2977965	Rv2655c (-)	0	9	1	2	6	1	356	430	330	161	66	117
2978144	Rv2655c (-)	0	1	0	1	0	0	44	29	32	28	64	51
2978256	Rv2655c (-)	0	0	0	0	0	0	0	1	0	0	0	0
2978291	Rv2655c (-)	0	0	0	0	0	0	4	1	0	0	0	0
2978339	Rv2655c (-)	1	19	9	2	1	4	13	43	13	0	0	1
2978380	Rv2655c (-)	3	68	6	17	22	18	8	2	5	1	0	1
2978472	Rv2655c (-)	0	0	0	0	0	0	5	3	0	0	1	0
2978528	Rv2655c (-)	4	121	12	16	17	23	148	81	100	9	13	10
2978533	Rv2655c (-)	0	50	1	12	14	9	176	221	171	25	21	29
2978556	Rv2655c (-)	0	2	1	0	0	0	2	0	1	0	0	0
2978630	Rv2655c (-)	0	8	6	0	0	2	1	2	0	4	3	3
2978642	Rv2655c (-)	0	0	1	0	0	0	0	1	0	0	0	0
2978682	Rv2656c (-)	2	138	61	32	32	39	661	487	522	47	78	72
2978741	Rv2656c (-)	0	23	12	18	15	21	111	224	119	251	185	258
2978916	Rv2656c (-)	2	121	34	56	52	79	356	122	240	24	61	43
2978956	Rv2656c (-)	0	19	3	5	9	5	194	116	126	215	423	286
2978968	Rv2656c (-)	0	25	4	13	9	26	9	9	13	3	6	3
2979128	Rv2657c (-)	0	0	0	0	0	0	0	0	0	0	0	0
2979136	Rv2657c (-)	0	14	2	1	7	1	23	21	6	7	4	3
2979184	Rv2657c (-)	1	94	49	42	53	57	268	380	235	129	139	159
2979188	Rv2657c (-)	0	50	9	16	22	24	52	120	42	7	7	8
2979215	Rv2657c (-)	0	28	3	7	2	6	51	94	69	5	9	6
2979327	Rv2658c (-)	0	0	0	0	0	0	0	2	0	0	0	0
2979335	Rv2658c (-)	1	107	12	21	19	27	1	2	0	2	1	3
2979356	Rv2658c (-)	0	0	0	1	0	0	38	20	20	0	1	0
2979374	Rv2658c (-)	3	189	38	58	49	51	145	127	107	364	266	412
2979392	Rv2658c (-)	1	82	5	11	10	18	5	8	5	3	3	6
2979488	Rv2658c (-)	0	0	0	0	0	0	0	0	0	0	0	0
2979498	Rv2658c (-)	1	87	13	27	23	37	40	17	32	1	5	3
2979535	Rv2658c (-)	0	0	0	0	0	1	0	0	0	0	0	0
2979584	Rv2658c (-)	3	302	36	97	83	124	333	435	319	157	49	130
2979661	Rv2658c (-)	0	62	16	23	18	38	21	43	23	20	8	19
2979665	Rv2658c (-)	4	86	42	22	26	30	387	385	324	78	52	51
2979669	Rv2658c (-)	1	30	4	6	3	11	75	31	59	30	15	14
2979673	Rv2658c (-)	0	0	0	0	0	0	0	2	0	0	1	1
2979721	Rv2659c (-)	0	1	0	0	0	0	1	4	4	0	0	0
2979767	Rv2659c (-)	0	0	0	0	0	0	0	0	0	0	0	0
2979799	Rv2659c (-)	0	2	1	0	1	1	2	5	5	28	41	44
2979880	Rv2659c (-)	1	235	30	56	67	74	68	56	42	30	13	25
2979914	Rv2659c (-)	4	203	61	39	50	65	38	165	56	23	16	17
2979926	Rv2659c (-)	0	20	7	14	16	23	317	399	348	101	404	151
2979943	Rv2659c (-)	1	42	7	16	24	30	123	121	116	53	23	72
2980033	Rv2659c (-)	0	22	0	1	1	1	0	4	1	0	1	1
2980050	Rv2659c (-)	3	188	28	85	102	107	10	29	9	7	19	19
2980054	Rv2659c (-)	9	429	131	94	79	112	183	265	179	100	121	95
2980171	Rv2659c (-)	0	11	2	2	6	1	288	203	217	177	83	141
2980190	Rv2659c (-)	0	0	0	0	0	0	0	0	0	0	0	0
2980232	Rv2659c (-)	0	1	0	0	0	1	1	1	0	1	2	4
2980394	Rv2659c (-)	0	53	11	15	18	10	33	19	23	7	18	10
2980439	Rv2659c (-)	4	42	17	35	23	36	21	12	12	8	2	6
2980474	Rv2659c (-)	0	117	27	18	44	17	51	83	39	3369	2844	3108
2980526	Rv2659c (-)	0	20	1	5	1	8	0	1	0	0	2	1
2980580	Rv2659c (-)	0	6	2	2	6	0	256	179	241	15	13	22
2980633	Rv2659c (-)	6	278	78	96	82	125	390	530	362	175	79	170
2980715	Rv2659c (-)	4	143	41	60	55	55	62	85	49	41	62	40
2980739	Rv2659c (-)	5	272	100	71	77	80	1627	1648	1283	1388	966	1368
2980841		0	0	0	0	0	0	0	0	0	0	0	0
2980852		0	0	0	0	0	0	0	0	1	0	1	2
2980860		0	0	0	0	0	0	1	1	0	3	0	0
2980898		0	0	0	0	0	0	0	0	0	0	0	0
2980908		0	0	0	0	0	0	0	0	0	0	0	0
2980934		0	0	0	0	0	0	1	0	0	0	0	0
2980948		0	0	0	0	0	0	0	0	0	0	0	0
2980964	Rv2660c (-)	0	0	0	0	0	0	0	0	0	0	0	0
2980987	Rv2660c (-)	0	0	0	0	0	0	0	0	0	0	0	0
2981043	Rv2660c (-)	1	93	10	29	19	35	80	103	82	56	93	58
2981145	Rv2660c (-)	0	0	0	0	0	0	0	0	0	0	0	0
2981185	Rv2660c (-)	0	0	1	0	0	0	0	0	0	0	0	0
2981415	Rv2661c (-)	0	10	3	2	13	2	9	9	2	43	11	37
2981465	Rv2661c (-)	0	29	8	16	14	15	4	34	16	1	3	3
2981584	Rv2662 (-)	4	549	92	118	120	142	576	823	476	208	246	254
2981627	Rv2662 (-)	0	6	3	3	4	3	1	4	2	3	3	7
2981663	Rv2662 (-)	0	0	0	0	0	0	0	0	0	0	0	0
2981694	Rv2662 (-)	0	0	0	0	0	0	0	0	0	0	0	0
2981752	Rv2662 (-)	0	0	0	0	0	0	0	0	0	0	0	0
2981791		0	0	0	0	0	0	1	1	1	0	0	0
2981808		3	152	28	42	45	64	38	50	43	7	6	10
2981820		0	0	0	0	1	0	0	16	9	0	0	1
2981835		0	0	0	0	0	0	0	0	0	0	0	0
2981841		0	0	0	0	0	0	0	0	0	0	0	0
2981848		0	0	0	0	0	0	0	0	0	0	0	0
2981867	Rv2663 (-)	0	0	0	0	0	0	0	0	0	0	0	0
2981913	Rv2663 (-)	0	56	3	7	4	5	11	13	8	251	23	249
2981931	Rv2663 (-)	0	12	0	1	2	1	13	22	8	21	340	91
2981946	Rv2663 (-)	0	43	0	11	14	30	20	61	24	9	12	25
2982001	Rv2663 (-)	1	49	15	13	17	21	50	49	35	27	23	22
2982038	Rv2663 (-)	0	0	0	0	0	0	0	0	0	0	0	0
2982052	Rv2663 (-)	0	86	14	22	21	19	525	562	403	244	416	267
2982055	Rv2663 (-)	0	66	8	3	8	4	243	197	182	35	32	49
2982069	Rv2663 (-)	1	103	22	23	22	40	73	233	95	37	30	30
2982075	Rv2663 (-)	1	50	8	20	5	20	6	10	2	3	2	3
2982092		0	10	3	7	7	7	40	40	33	14	10	12
2982349	Rv2664 (-)	0	0	0	0	0	0	0	0	0	0	0	0
2982444		0	0	0	0	0	0	0	0	0	0	0	0
2982489		1	73	5	33	22	34	16	17	8	1	3	1
2982507		0	0	0	0	0	0	3	9	7	0	0	0
2982552		0	0	0	0	0	0	0	0	0	0	0	0
2982581		0	2	0	0	2	0	11	15	4	6	6	7
2982661		0	97	2	21	26	32	227	222	214	59	50	50
2982713	Rv2665 (-)	0	0	0	0	0	0	0	0	1	0	0	0
2982801	Rv2665 (-)	0	0	0	0	0	0	0	0	0	0	0	0
2982913	Rv2665 (-)	0	116	9	25	23	27	243	223	222	78	120	99
2982925	Rv2665 (-)	0	0	0	0	0	0	3	2	1	0	0	1
2982949	Rv2665 (-)	1	74	37	34	48	60	84	89	64	26	52	40
2982968	Rv2665 (-)	1	135	21	92	84	129	11	10	9	38	27	21
2982978	Rv2665 (-)	1	106	29	29	32	48	198	118	158	130	66	105
2982998		0	3	2	3	1	1	11	15	12	6	20	6
2983006		0	43	6	16	18	8	27	21	18	15	28	23
2983088	Rv2666 (-)	0	5	1	2	0	0	30	16	19	1	1	3
2983215	Rv2666 (-)	0	0	0	0	0	0	0	0	0	0	0	0
2983257	Rv2666 (-)	0	0	0	0	0	0	0	0	1	0	0	0
2983329	Rv2666 (-)	1	114	10	27	20	27	14	11	8	5	4	9
2983401	Rv2666 (-)	0	42	5	11	4	7	48	51	49	7	14	14
2983414	Rv2666 (-)	0	17	0	3	2	3	22	9	15	6	4	5
2983513	Rv2666 (-)	1	15	8	7	9	10	8	5	2	9	1	6
2983551	Rv2666 (-)	0	6	6	0	0	0	44	97	61	10	20	14
2983553	Rv2666 (-)	1	130	15	40	43	49	437	513	396	233	447	281
2983653	Rv2666 (-)	0	0	0	0	0	0	0	0	0	0	0	0
2983842	Rv2666 (-)	3	131	51	37	29	57	8	22	12	5	30	15
2983872	Rv2666 (-)	0	0	0	0	0	0	0	0	0	0	0	0
2983883		0	0	0	0	0	0	0	0	0	0	0	0
2983920	Rv2667 (clpC2)	0	0	0	0	0	1	13	12	5	0	0	4
2984038	Rv2667 (clpC2)	0	1	1	0	1	0	47	48	51	15	12	15
2984090	Rv2667 (clpC2)	0	0	0	0	0	0	0	0	0	0	0	0
2984357	Rv2667 (clpC2)	0	2	1	0	0	0	85	23	74	2	5	2
2984475	Rv2667 (clpC2)	1	305	87	79	80	130	328	196	269	26	21	34
2984509	Rv2667 (clpC2)	1	86	12	21	29	32	14	36	21	1	7	2
2984759	Rv2668 (-)	0	2	2	0	3	0	33	26	25	2	5	5
2984874	Rv2668 (-)	0	40	0	21	26	22	112	437	169	50	46	50
2984905	Rv2668 (-)	0	0	0	1	0	0	7	5	6	0	0	0
2984934	Rv2668 (-)	19	2267	553	662	578	920	374	411	280	111	187	154
2984936	Rv2668 (-)	0	14	0	3	0	1	17	17	16	3	1	3
2985061	Rv2668 (-)	0	3	2	0	0	0	1	2	1	27	20	26
2985081	Rv2668 (-)	4	67	29	1	4	12	20	12	17	5	4	3
2985168	Rv2668 (-)	8	165	139	48	57	69	22	34	33	836	271	692
2985180	Rv2668 (-)	0	0	0	0	0	0	0	0	0	0	0	0
2985412	Rv2669 (-)	0	0	1	0	1	0	4	1	2	1	2	4
2985472	Rv2669 (-)	0	0	0	0	0	0	0	0	0	0	0	0
2985523	Rv2669 (-)	0	0	0	0	0	0	7	1	1	2	2	6
2985538	Rv2669 (-)	0	1	0	0	0	0	2	6	4	1	1	0
2985585	Rv2669 (-)	0	0	0	0	0	0	0	0	0	0	0	0
2985658	Rv2669 (-)	0	0	0	0	0	0	0	0	0	0	0	0
2985727	Rv2669 (-)	0	0	0	0	0	0	0	0	0	0	0	0
2985749	Rv2669 (-),Rv2670c (-)	0	2	1	1	0	1	36	41	31	16	1	16
2985795	Rv2670c (-)	0	0	0	0	0	0	0	0	0	0	0	0
2985807	Rv2670c (-)	0	0	0	0	0	0	0	0	0	0	0	0
2985850	Rv2670c (-)	0	0	0	0	0	0	1	0	2	0	0	0
2985885	Rv2670c (-)	0	0	0	0	0	0	0	0	0	0	1	0
2985990	Rv2670c (-)	1	311	41	105	84	104	11	18	5	6	11	11
2986131	Rv2670c (-)	0	1	0	0	0	0	1	0	0	0	0	0
2986190	Rv2670c (-)	0	0	0	0	0	0	0	0	0	0	0	0
2986342	Rv2670c (-)	0	4	1	1	0	0	21	29	19	15	8	17
2986346	Rv2670c (-)	1	97	28	31	18	21	562	774	527	652	210	556
2986356	Rv2670c (-)	0	24	0	1	4	0	5	8	0	3	5	3
2986375	Rv2670c (-)	0	4	1	2	0	3	9	2	6	1	0	0
2986479	Rv2670c (-)	4	113	68	23	18	25	16	28	16	24	9	25
2986482	Rv2670c (-)	3	168	23	60	66	71	19	24	12	4	8	9
2986511	Rv2670c (-)	0	0	0	2	0	0	0	0	0	0	0	0
2986533	Rv2670c (-)	0	2	1	2	2	1	7	23	11	3	2	4
2986671	Rv2670c (-)	0	48	1	7	11	9	4	5	4	0	7	6
2986815	Rv2670c (-)	0	157	2	44	26	41	11	21	8	3	6	6
2986879	Rv2671 (ribD)	0	0	0	0	0	0	0	0	0	0	0	0
2986902	Rv2671 (ribD)	2	107	26	47	39	51	186	142	118	107	19	75
2986932	Rv2671 (ribD)	0	15	2	1	0	0	90	19	51	9	7	9
2986938	Rv2671 (ribD)	0	1	0	0	0	0	0	0	0	0	0	0
2986997	Rv2671 (ribD)	0	0	0	0	0	0	0	0	0	0	0	0
2987115	Rv2671 (ribD)	0	0	0	2	0	0	41	53	46	10	9	9
2987233	Rv2671 (ribD)	0	53	19	13	5	13	8	13	8	10	12	21
2987411	Rv2671 (ribD)	0	0	0	0	1	0	0	0	0	0	0	0
2987490	Rv2671 (ribD)	5	54	72	15	17	21	10	19	12	4	4	7
2987518	Rv2671 (ribD)	1	75	16	1	3	3	6	42	22	2	4	2
2987586	Rv2671 (ribD)	1	181	45	58	52	72	7	11	6	3	7	7
2987592	Rv2671 (ribD)	0	12	2	6	10	17	133	186	145	17	11	10
2987601	Rv2671 (ribD)	1	46	0	8	10	12	57	23	42	12	5	10
2987655		0	111	61	40	57	55	6	12	6	5	6	4
2987687	Rv2672 (-)	0	60	3	26	34	36	136	199	129	69	56	63
2987808	Rv2672 (-)	0	0	0	1	0	0	0	0	0	0	0	0
2987922	Rv2672 (-)	0	0	0	0	0	0	0	0	0	1	1	0
2987976	Rv2672 (-)	0	14	5	3	0	0	4	7	6	2	1	4
2988019	Rv2672 (-)	0	19	5	0	0	1	2	5	1	0	1	0
2988031	Rv2672 (-)	0	1	1	1	1	1	1	2	0	0	0	0
2988100	Rv2672 (-)	0	11	11	3	2	1	131	196	123	3	5	6
2988357	Rv2672 (-)	0	7	3	0	1	1	0	1	1	0	1	0
2988383	Rv2672 (-)	0	0	0	0	0	0	0	0	0	0	0	0
2988394	Rv2672 (-)	0	17	0	1	1	0	2	1	0	0	0	1
2988465	Rv2672 (-)	0	0	0	0	0	0	0	1	0	0	0	0
2988761	Rv2672 (-)	6	91	85	1	3	3	6	5	3	2	3	3
2988845	Rv2672 (-)	0	2	0	0	0	0	1	0	0	0	1	0
2988857	Rv2672 (-)	0	5	1	0	2	1	4	4	2	0	3	3
2988951	Rv2672 (-)	0	0	0	0	0	0	0	0	0	0	0	0
2989163	Rv2672 (-)	5	44	31	4	6	3	19	69	26	1	6	1
2989185	Rv2672 (-)	0	25	7	2	1	0	17	80	25	3	3	5
2989218	Rv2672 (-)	0	1	0	0	0	0	3	2	6	1	1	2
2989254	Rv2672 (-)	3	57	31	0	6	2	8	54	8	1	1	4
2989269		0	8	3	3	2	1	519	319	435	42	27	40
2989294	Rv2673 (-)	1	81	28	23	39	21	236	142	188	1568	1053	1439
2989337	Rv2673 (-)	0	0	0	0	0	0	0	0	0	0	0	0
2989454	Rv2673 (-)	0	0	0	1	0	0	0	0	0	0	0	0
2989498	Rv2673 (-)	0	0	0	0	0	0	0	0	0	0	0	0
2989537	Rv2673 (-)	0	0	0	1	1	1	0	0	0	1	0	0
2989539	Rv2673 (-)	0	0	0	0	0	0	0	0	0	0	0	0
2989555	Rv2673 (-)	0	0	0	0	0	0	0	0	0	0	0	1
2989570	Rv2673 (-)	0	0	0	1	0	2	0	1	0	0	0	0
2989576	Rv2673 (-)	0	0	0	0	0	0	0	0	0	0	0	1
2989615	Rv2673 (-)	0	0	0	0	0	0	0	0	0	0	0	0
2989639	Rv2673 (-)	0	0	0	0	0	0	0	0	0	0	0	0
2989647	Rv2673 (-)	0	0	0	1	0	0	0	0	0	0	0	0
2989684	Rv2673 (-)	0	0	0	0	0	0	0	0	0	0	0	0
2989758	Rv2673 (-)	0	0	0	0	0	0	0	0	0	0	0	0
2990056	Rv2673 (-)	0	0	0	0	0	0	0	0	0	0	0	0
2990077	Rv2673 (-)	0	0	0	0	0	1	0	0	0	0	0	0
2990110	Rv2673 (-)	0	1	0	0	0	0	0	0	0	0	0	0
2990191	Rv2673 (-)	0	0	0	0	0	0	0	0	0	0	0	0
2990197	Rv2673 (-)	0	0	0	0	0	0	0	0	0	0	0	0
2990200	Rv2673 (-)	0	0	0	0	0	1	0	0	0	0	0	0
2990290	Rv2673 (-)	0	0	0	0	0	0	0	0	0	0	0	0
2990293	Rv2673 (-)	0	0	1	0	0	0	0	0	0	0	0	0
2990377	Rv2673 (-)	0	0	0	0	0	0	0	0	0	0	0	0
2990443	Rv2673 (-)	0	0	0	0	1	0	0	0	0	0	0	0
2990458	Rv2673 (-)	0	0	0	0	0	0	0	0	0	0	0	0
2990490	Rv2673 (-)	0	0	0	0	0	0	0	0	0	0	0	0
2990500	Rv2673 (-)	0	0	0	0	0	0	0	0	0	0	0	0
2990509	Rv2673 (-)	0	0	0	0	0	0	0	0	0	0	0	0
2990547	Rv2673 (-)	0	0	0	0	0	0	0	0	0	0	0	0
2990639		0	0	0	0	0	0	0	0	0	0	0	0
2990694		0	0	0	0	3	1	8	37	18	9	4	10
2990722	Rv2674 (-)	0	88	11	31	30	37	26	27	24	2	22	21
2990779	Rv2674 (-)	2	34	18	13	11	11	69	63	87	5	3	8
2990817	Rv2674 (-)	0	4	0	2	0	1	19	10	11	2	3	10
2990844	Rv2674 (-)	0	15	1	7	9	8	282	280	281	66	51	75
2990984	Rv2674 (-)	0	0	0	0	0	0	1	1	2	1	0	1
2991045	Rv2674 (-)	0	3	1	1	1	0	0	2	0	2	1	1
2991069	Rv2674 (-)	0	0	0	0	0	0	0	1	0	0	2	0
2991107	Rv2674 (-)	0	0	0	0	0	0	0	0	0	0	0	0
2991114	Rv2674 (-)	4	183	51	70	122	27	155	291	88	90	173	169
2991226	Rv2675c (-)	2	227	64	64	100	56	310	313	256	107	147	152
2991252	Rv2675c (-)	1	2	1	0	3	1	65	151	77	1	3	7
2991297	Rv2675c (-)	0	0	0	0	0	0	0	0	0	0	0	0
2991325	Rv2675c (-)	0	28	4	13	13	13	2	0	2	0	0	1
2991353	Rv2675c (-)	0	114	20	33	29	38	29	15	12	7	114	39
2991371	Rv2675c (-)	0	8	4	3	3	1	34	142	39	10	7	15
2991479	Rv2675c (-)	5	115	15	58	50	50	571	560	524	361	420	362
2991524	Rv2675c (-)	0	323	43	82	67	82	438	433	361	187	171	205
2991563	Rv2675c (-)	1	25	9	1	6	6	188	307	193	32	23	36
2991657	Rv2675c (-)	0	122	1	29	29	28	5	36	13	12	14	18
2991719	Rv2675c (-)	1	191	18	56	64	85	4	17	5	5	8	8
2991734	Rv2675c (-)	0	1	0	2	1	1	24	18	21	11	6	13
2991737	Rv2675c (-)	2	78	22	13	12	14	45	126	49	16	12	14
2991887	Rv2675c (-)	1	102	28	42	39	72	147	137	103	24	17	33
2992004	Rv2676c (-)	0	0	0	0	0	0	0	0	0	0	0	0
2992041	Rv2676c (-)	0	0	0	0	1	0	0	0	0	0	0	0
2992093	Rv2676c (-)	0	0	0	0	0	0	0	0	0	0	0	0
2992141	Rv2676c (-)	0	0	0	0	0	0	0	0	0	0	0	0
2992204	Rv2676c (-)	0	0	0	0	0	0	0	0	1	0	0	0
2992213	Rv2676c (-)	0	0	0	0	0	0	0	0	0	0	0	0
2992231	Rv2676c (-)	0	0	0	0	0	0	0	0	0	0	0	0
2992243	Rv2676c (-)	0	0	0	1	0	0	0	0	0	0	0	0
2992280	Rv2676c (-)	0	0	0	0	0	0	0	0	0	0	0	0
2992378	Rv2676c (-)	1	0	0	0	0	0	0	0	0	0	0	0
2992459	Rv2676c (-)	0	0	0	0	0	0	0	0	0	0	0	0
2992585	Rv2676c (-)	0	0	0	0	0	0	0	0	0	0	1	0
2992612	Rv2676c (-)	0	0	0	0	0	0	0	0	0	1	0	0
2992635	Rv2677c (hemY)	1	8	15	6	6	7	8	3	2	0	1	2
2992655	Rv2677c (hemY)	0	97	10	25	14	39	26	68	33	5	5	6
2992728	Rv2677c (hemY)	0	0	1	0	1	0	0	0	0	0	0	0
2992803	Rv2677c (hemY)	0	0	0	0	0	0	0	0	0	0	0	0
2993328	Rv2677c (hemY)	1	0	2	1	0	0	0	0	1	0	0	0
2993481	Rv2677c (hemY)	0	0	1	0	1	0	0	2	0	0	0	1
2993483	Rv2677c (hemY)	0	0	0	0	2	0	0	0	0	0	0	0
2993492	Rv2677c (hemY)	0	0	0	0	0	0	0	0	0	0	0	0
2993715	Rv2677c (hemY)	0	0	0	0	0	1	1	0	0	0	0	0
2993797	Rv2677c (hemY)	0	0	0	0	0	0	0	0	0	0	0	0
2993845	Rv2677c (hemY)	0	0	0	0	1	0	0	0	0	0	0	0
2993861	Rv2677c (hemY)	0	0	0	0	0	0	0	0	0	0	0	0
2993875	Rv2677c (hemY)	0	0	0	0	0	0	0	0	0	0	0	0
2993934	Rv2677c (hemY)	0	0	0	0	1	0	0	0	0	0	0	0
2993966	Rv2677c (hemY)	0	0	0	0	0	0	1	0	0	0	0	0
2993976	Rv2677c (hemY)	0	0	0	0	0	0	0	0	0	0	0	0
2993992	Rv2677c (hemY),Rv2678c (hemE)	0	0	1	1	0	0	0	0	0	0	0	0
2994001	Rv2678c (hemE)	0	0	0	0	1	0	0	0	0	0	0	0
2994072	Rv2678c (hemE)	0	0	1	0	0	0	0	0	0	0	0	0
2994187	Rv2678c (hemE)	0	0	0	0	0	0	0	0	0	0	0	0
2994398	Rv2678c (hemE)	0	0	0	0	0	0	0	0	0	0	0	0
2994407	Rv2678c (hemE)	0	0	0	0	0	1	0	0	0	0	0	0
2994445	Rv2678c (hemE)	0	1	1	0	1	0	0	0	0	0	1	0
2994602	Rv2678c (hemE)	0	0	0	0	0	0	0	0	0	0	0	1
2994688	Rv2678c (hemE)	0	0	0	0	0	0	0	0	0	0	0	0
2994811	Rv2678c (hemE)	0	0	0	0	0	0	0	0	0	0	0	0
2994857	Rv2678c (hemE)	0	0	0	0	0	0	0	0	0	0	0	0
2994865	Rv2678c (hemE)	0	0	0	0	0	1	0	0	0	0	0	0
2994879	Rv2678c (hemE)	0	0	0	1	0	0	0	0	1	0	0	0
2994926	Rv2678c (hemE)	0	0	0	0	0	0	0	0	0	0	0	0
2994947	Rv2678c (hemE)	0	0	0	0	0	1	0	0	0	0	0	0
2995028	Rv2678c (hemE)	0	0	1	0	1	0	1	0	0	0	0	0
2995056	Rv2678c (hemE)	0	0	0	0	0	0	0	0	0	0	0	1
2995102		2	31	17	22	19	17	59	163	81	14	12	15
2995123	Rv2679 (echA15)	1	71	13	19	17	16	27	34	26	5	30	14
2995127	Rv2679 (echA15)	1	87	23	46	29	27	5	5	2	2	3	2
2995370	Rv2679 (echA15)	3	158	35	35	31	55	71	11	38	7	5	7
2995622	Rv2679 (echA15)	1	219	37	83	67	134	82	94	49	39	16	36
2995625	Rv2679 (echA15)	0	14	4	7	3	11	39	68	53	17	28	10
2995796	Rv2679 (echA15)	0	2	0	1	0	0	33	72	46	19	2	19
2995983		0	0	0	1	0	0	2	3	1	1	0	0
2995989		1	209	34	81	57	95	219	204	205	17	44	32
2996178	Rv2680 (-)	0	0	0	0	0	0	1	0	0	0	0	1
2996242	Rv2680 (-)	0	0	0	0	0	0	0	0	0	0	0	0
2996262	Rv2680 (-)	0	0	0	0	0	0	0	0	0	0	0	0
2996270	Rv2680 (-)	0	35	2	7	3	13	2	3	0	0	0	1
2996276	Rv2680 (-)	0	24	5	5	8	11	0	0	1	0	0	1
2996366	Rv2680 (-)	0	115	6	18	11	21	7	8	2	1	4	8
2996401	Rv2680 (-)	0	1	2	1	0	1	0	0	0	0	0	0
2996417	Rv2680 (-)	0	0	0	0	0	0	1	1	0	0	1	0
2996564	Rv2680 (-)	0	0	0	0	0	1	0	0	0	0	0	0
2996607	Rv2680 (-)	0	5	4	1	1	2	1	1	0	0	1	0
2996827	Rv2681 (-)	0	0	0	0	0	0	0	0	0	0	0	0
2996875	Rv2681 (-)	0	6	15	8	4	4	3	9	2	1	3	5
2996905	Rv2681 (-)	0	0	0	0	0	0	3	0	1	0	0	0
2996934	Rv2681 (-)	0	0	0	0	0	0	0	0	0	0	0	0
2996949	Rv2681 (-)	0	0	0	0	0	1	0	0	0	1	1	0
2996986	Rv2681 (-)	0	0	0	0	1	0	0	0	0	0	0	0
2997116	Rv2681 (-)	0	0	0	2	0	2	1	0	3	1	0	1
2997133	Rv2681 (-)	1	22	16	8	4	6	6	8	6	0	11	6
2997135	Rv2681 (-)	9	506	186	86	80	126	26	46	17	8	20	30
2997205	Rv2681 (-)	0	0	0	0	0	1	0	1	0	1	0	1
2997262	Rv2681 (-)	0	0	0	0	0	0	0	0	0	0	0	0
2997282	Rv2681 (-)	0	0	0	1	0	0	0	0	0	0	0	0
2997316	Rv2681 (-)	0	4	2	0	0	2	0	0	0	0	1	0
2997455	Rv2681 (-)	0	0	0	0	0	0	0	0	0	0	0	0
2997575	Rv2681 (-)	0	0	0	0	0	0	0	0	0	0	0	0
2997625	Rv2681 (-)	0	0	0	0	0	0	1	0	0	0	0	0
2997838	Rv2681 (-)	0	0	0	0	0	0	0	0	0	0	0	0
2997942	Rv2681 (-)	0	6	0	0	1	0	3	4	3	1	1	0
2997982	Rv2681 (-)	0	16	2	2	3	6	4	1	1	1	1	3
2998053	Rv2681 (-),Rv2682c (dxs1)	1	79	15	17	15	17	50	65	27	7	12	7
2998096	Rv2682c (dxs1)	0	0	0	0	0	0	0	0	0	0	0	0
2998147	Rv2682c (dxs1)	0	0	0	3	0	0	0	0	0	0	0	0
2998191	Rv2682c (dxs1)	0	1	0	0	0	2	0	0	0	0	0	0
2998298	Rv2682c (dxs1)	0	0	0	0	0	0	0	0	0	0	0	0
2998531	Rv2682c (dxs1)	0	0	0	0	0	0	0	0	0	0	0	0
2998562	Rv2682c (dxs1)	0	0	0	0	0	0	0	0	0	0	0	0
2998660	Rv2682c (dxs1)	0	0	0	0	1	0	0	0	0	0	0	0
2998708	Rv2682c (dxs1)	0	0	0	0	0	0	0	0	0	0	0	0
2998809	Rv2682c (dxs1)	0	0	0	1	1	1	0	0	0	0	0	0
2998957	Rv2682c (dxs1)	0	0	0	0	0	0	0	0	0	0	0	0
2998989	Rv2682c (dxs1)	0	0	0	0	0	0	0	0	0	0	0	0
2998996	Rv2682c (dxs1)	0	1	0	0	0	0	0	1	0	0	0	0
2999118	Rv2682c (dxs1)	0	0	0	0	0	0	0	0	0	0	0	0
2999232	Rv2682c (dxs1)	0	0	0	0	0	0	0	0	0	0	0	0
2999379	Rv2682c (dxs1)	0	0	0	0	0	0	0	0	0	0	0	0
2999439	Rv2682c (dxs1)	0	0	0	0	0	0	0	0	0	0	0	0
2999467	Rv2682c (dxs1)	0	0	0	0	0	0	0	0	0	0	0	0
2999494	Rv2682c (dxs1)	0	0	0	0	1	0	0	0	1	0	0	0
2999518	Rv2682c (dxs1)	0	0	0	0	0	0	0	0	0	0	0	1
2999610	Rv2682c (dxs1)	0	0	0	0	0	1	0	0	0	0	0	0
2999676	Rv2682c (dxs1)	0	0	0	0	0	0	0	0	0	0	0	0
2999698	Rv2682c (dxs1)	0	0	0	0	0	0	0	0	0	0	0	0
2999748	Rv2682c (dxs1)	0	0	0	1	0	1	1	0	0	0	0	0
2999798	Rv2682c (dxs1)	0	0	0	0	0	0	0	0	0	0	0	0
2999974		0	0	0	0	0	0	0	0	0	0	0	0
2999979		4	270	35	173	189	228	33	34	19	9	16	17
3000043		0	0	0	0	0	0	0	4	3	0	0	0
3000111		0	0	1	0	0	0	0	4	1	0	0	0
3000119	Rv2683 (-)	1	47	11	7	20	1	44	93	43	16	32	27
3000154	Rv2683 (-)	0	1	2	0	0	1	48	127	49	0	1	0
3000165	Rv2683 (-)	0	0	0	0	0	0	0	0	0	0	0	0
3000193	Rv2683 (-)	0	0	0	0	0	0	0	0	0	0	0	0
3000203	Rv2683 (-)	0	0	1	0	0	0	0	1	0	0	1	0
3000266	Rv2683 (-)	0	24	0	11	10	19	40	39	29	11	5	16
3000295	Rv2683 (-)	0	3	1	1	0	0	33	9	22	0	5	2
3000302	Rv2683 (-)	0	94	13	36	35	59	2	5	3	1	3	2
3000343	Rv2683 (-)	0	227	49	127	113	158	45	96	35	23	9	29
3000362	Rv2683 (-)	0	23	6	10	12	23	0	1	0	0	0	1
3000471	Rv2683 (-)	0	0	0	0	0	0	0	0	0	0	0	0
3000650	Rv2684 (arsA)	1	7	3	0	0	0	0	0	1	0	0	0
3000723	Rv2684 (arsA)	0	11	5	6	5	2	740	837	678	11	9	9
3000752	Rv2684 (arsA)	0	1	3	1	0	0	28	12	9	0	0	0
3000848	Rv2684 (arsA)	0	1	1	0	0	0	0	0	0	1	0	0
3000891	Rv2684 (arsA)	0	0	0	0	0	0	0	1	1	0	0	0
3000912	Rv2684 (arsA)	0	0	1	0	0	0	1	1	0	0	0	0
3000946	Rv2684 (arsA)	0	0	0	0	0	0	0	0	0	0	0	0
3000984	Rv2684 (arsA)	0	1	0	0	1	0	16	13	20	0	0	0
3001002	Rv2684 (arsA)	0	0	0	0	0	0	0	0	0	0	0	0
3001155	Rv2684 (arsA)	0	4	7	0	0	0	0	0	0	0	0	0
3001362	Rv2684 (arsA)	0	0	0	0	0	0	18	2	9	0	0	0
3001421	Rv2684 (arsA)	0	5	4	1	0	0	6	0	0	1	1	0
3001425	Rv2684 (arsA)	0	2	1	0	0	1	1	4	2	0	0	0
3001474	Rv2684 (arsA)	0	5	2	0	0	0	3	12	5	0	0	0
3001549	Rv2684 (arsA)	0	4	0	1	0	1	36	49	20	1	0	1
3001569	Rv2684 (arsA)	0	0	0	0	0	0	1	1	0	0	0	0
3001603	Rv2684 (arsA)	0	2	0	0	0	0	0	0	0	1	0	0
3001619	Rv2684 (arsA)	0	3	0	0	0	1	15	3	10	0	0	0
3001868	Rv2684 (arsA)	0	3	0	0	0	2	27	37	33	0	0	4
3001883	Rv2684 (arsA)	1	4	12	2	0	0	2	1	1	41	2	26
3001911		1	85	30	34	20	37	6	18	5	4	8	5
3001928		0	0	0	0	0	0	7	12	5	0	0	0
3001958		0	0	0	0	0	0	1	0	0	0	0	0
3002011	Rv2685 (arsB1)	1	12	3	4	2	2	0	0	0	0	0	1
3002019	Rv2685 (arsB1)	0	0	0	0	0	1	1	0	0	0	0	0
3002027	Rv2685 (arsB1)	0	7	6	1	3	0	68	91	70	3	9	4
3002121	Rv2685 (arsB1)	0	0	1	2	0	0	2	4	2	3	0	4
3002217	Rv2685 (arsB1)	0	0	2	0	0	0	2	2	2	4	1	1
3002353	Rv2685 (arsB1)	0	0	0	0	0	0	1	3	1	0	1	0
3002359	Rv2685 (arsB1)	0	50	19	16	19	18	102	49	63	10	9	8
3002761	Rv2685 (arsB1)	0	26	21	9	4	6	62	58	51	114	13	93
3002790	Rv2685 (arsB1)	1	7	5	0	0	0	1	2	3	0	18	7
3002923	Rv2685 (arsB1)	0	1	2	0	2	0	18	18	17	67	15	41
3002988	Rv2685 (arsB1)	0	0	1	0	2	0	5	12	9	2	1	1
3003079	Rv2685 (arsB1)	0	0	0	0	0	0	0	0	0	4	3	3
3003237	Rv2685 (arsB1)	0	1	0	1	2	2	21	18	15	1	0	1
3003252	Rv2685 (arsB1)	0	0	0	2	0	1	1	1	1	0	0	0
3003267	Rv2685 (arsB1)	0	0	0	0	0	0	0	0	0	0	0	0
3003291	Rv2686c (-)	0	0	0	0	0	0	0	0	0	0	0	0
3003335	Rv2686c (-)	1	57	14	35	28	59	3	6	0	0	2	2
3003356	Rv2686c (-)	0	2	1	1	2	0	6	83	28	8	4	12
3003410	Rv2686c (-)	0	6	1	0	2	0	5	7	4	1	1	3
3003418	Rv2686c (-)	1	145	29	48	48	50	2537	1629	2004	414	372	411
3003656	Rv2686c (-)	0	18	2	7	3	4	35	47	27	0	2	1
3003692	Rv2686c (-)	0	0	0	0	0	0	2	0	1	10	0	9
3003724	Rv2686c (-)	0	0	0	0	0	0	0	0	0	0	0	0
3003754	Rv2686c (-)	0	66	5	7	3	4	9	23	6	9	6	9
3003839	Rv2686c (-)	0	147	11	87	63	112	9	21	10	11	13	16
3003842	Rv2686c (-)	0	0	2	1	0	0	1	1	0	0	0	1
3003863	Rv2686c (-)	0	0	0	0	0	0	0	0	0	0	0	0
3003965	Rv2686c (-)	0	0	1	0	0	0	0	0	0	0	0	0
3004027	Rv2686c (-)	0	0	0	0	0	0	0	0	0	0	0	0
3004063	Rv2687c (-)	0	4	2	2	0	1	10	13	12	9	39	22
3004074	Rv2687c (-)	0	0	0	0	0	0	0	0	0	0	0	0
3004120	Rv2687c (-)	0	9	3	4	7	10	33	13	20	4	23	12
3004132	Rv2687c (-)	0	0	0	0	1	0	1	0	0	2	1	0
3004213	Rv2687c (-)	0	7	0	0	2	0	5	7	3	1	3	0
3004243	Rv2687c (-)	2	104	13	28	23	23	8	13	7	3	2	4
3004399	Rv2687c (-)	0	1	0	0	1	0	3	15	5	3	0	3
3004467	Rv2687c (-)	0	0	0	0	0	0	0	3	1	2	0	0
3004483	Rv2687c (-)	0	1	0	0	0	0	1	32	9	0	0	0
3004586	Rv2687c (-)	0	0	0	0	0	0	4	1	0	0	0	1
3004603	Rv2687c (-)	2	60	9	13	13	17	4	6	5	0	3	3
3004707	Rv2687c (-)	1	59	2	14	10	5	1	5	0	0	2	1
3004804	Rv2688c (-)	0	0	0	0	3	0	4	1	5	0	0	0
3004914	Rv2688c (-)	0	1	0	0	1	0	5	5	9	0	0	0
3005211	Rv2688c (-)	0	98	18	28	25	40	5	24	9	4	6	6
3005222	Rv2688c (-)	0	1	1	1	2	0	19	26	10	6	2	3
3005292	Rv2688c (-)	0	1	1	0	1	1	8	16	10	0	0	0
3005322	Rv2688c (-)	0	0	0	0	0	0	0	0	0	0	0	0
3005340	Rv2688c (-)	0	1	1	1	0	0	90	49	85	7	7	6
3005379	Rv2688c (-)	1	51	9	18	13	19	75	137	73	5	7	6
3005382	Rv2688c (-)	6	173	27	32	21	34	37	48	36	30	12	19
3005498	Rv2688c (-)	1	6	4	2	9	0	98	51	86	102	76	128
3005571	Rv2688c (-)	0	0	0	0	0	0	0	0	0	0	0	0
3005701		0	7	4	2	4	1	166	109	124	15	18	16
3005730		2	58	7	8	13	17	33	49	44	13	16	14
3005772		1	174	10	39	44	63	41	54	24	13	14	16
3005775		0	44	2	4	2	1	27	36	20	4	5	8
3005789		6	256	61	88	81	107	21	25	15	11	17	10
3005791		0	26	2	9	14	17	23	13	19	10	8	11
3005846	Rv2689c (-)	1	17	10	6	5	11	9	14	6	3	2	6
3005882	Rv2689c (-)	2	137	17	37	33	46	59	124	78	32	30	37
3005930	Rv2689c (-)	0	0	0	0	0	0	0	0	0	0	0	0
3005945	Rv2689c (-)	0	5	0	0	0	0	15	19	15	1	3	0
3005955	Rv2689c (-)	0	0	0	0	0	0	0	0	0	0	0	0
3005988	Rv2689c (-)	0	142	26	43	39	37	31	41	22	13	9	13
3005992	Rv2689c (-)	2	210	31	80	75	90	514	808	510	663	188	603
3006263	Rv2689c (-)	0	16	4	0	1	5	2	2	1	1	0	0
3006323	Rv2689c (-)	0	0	1	0	0	0	10	3	8	0	3	1
3006364	Rv2689c (-)	0	0	0	0	0	0	0	0	0	0	0	0
3006410	Rv2689c (-)	1	87	5	13	16	20	3	7	1	3	9	4
3006447	Rv2689c (-)	0	12	3	11	2	6	86	52	48	29	18	29
3006512	Rv2689c (-)	2	142	21	54	43	61	174	118	128	20	26	38
3006544	Rv2689c (-)	0	0	0	0	0	0	0	0	0	0	0	0
3006556	Rv2689c (-)	1	94	22	23	29	26	539	557	453	146	156	151
3006595	Rv2689c (-)	0	0	0	0	0	0	0	1	0	10	6	8
3006614	Rv2689c (-)	0	0	0	0	0	0	0	0	0	0	0	0
3006666	Rv2689c (-)	0	3	0	0	2	1	14	14	14	12	31	14
3006747	Rv2689c (-)	0	0	0	0	0	0	0	0	0	0	0	0
3006765	Rv2689c (-)	0	10	4	4	3	5	204	425	211	8	10	10
3006899	Rv2689c (-)	1	68	10	38	28	31	105	31	74	31	47	27
3006953	Rv2689c (-)	2	107	19	29	19	32	3	6	1	0	1	2
3006996	Rv2689c (-)	0	8	0	3	0	1	6	4	2	0	4	4
3007266	Rv2690c (-)	0	1	0	0	0	0	5	3	3	2	1	2
3007405	Rv2690c (-)	0	13	0	3	4	4	5	12	0	3	1	3
3007419	Rv2690c (-)	0	0	0	0	0	0	0	0	0	0	0	0
3007465	Rv2690c (-)	0	1	0	0	1	3	0	0	0	0	0	0
3007495	Rv2690c (-)	0	9	0	0	1	1	0	0	1	0	0	0
3007627	Rv2690c (-)	0	7	0	22	21	29	0	1	1	0	1	0
3007701	Rv2690c (-)	0	0	0	0	0	0	0	0	0	0	0	0
3007750	Rv2690c (-)	0	4	0	4	2	7	1	0	1	0	0	0
3007833	Rv2690c (-)	0	0	0	0	0	0	0	0	0	0	0	0
3007856	Rv2690c (-)	0	0	0	0	0	0	0	0	0	0	0	0
3007883	Rv2690c (-)	0	0	0	0	0	0	0	0	0	0	0	0
3008008	Rv2690c (-)	0	0	1	3	5	1	0	0	2	0	1	0
3008137	Rv2690c (-)	0	33	0	31	13	40	1	0	2	0	2	0
3008192	Rv2690c (-)	0	0	0	0	0	0	0	0	0	0	0	0
3008248	Rv2690c (-)	0	0	0	0	0	0	0	0	0	0	0	0
3008302	Rv2690c (-)	0	0	0	0	0	0	0	0	0	0	0	0
3008364	Rv2690c (-)	0	0	0	0	1	0	0	0	0	0	0	0
3008387	Rv2690c (-)	1	0	1	0	0	0	0	0	0	0	0	0
3008438	Rv2690c (-)	0	0	0	0	0	0	0	0	0	0	0	0
3008677	Rv2690c (-)	0	1	0	0	0	1	0	0	0	0	0	0
3008779	Rv2690c (-)	0	0	0	7	6	9	0	0	0	0	0	0
3008823	Rv2690c (-)	0	0	0	0	0	0	0	0	0	0	0	0
3008848	Rv2690c (-)	0	0	0	0	0	0	0	0	0	0	0	0
3008888	Rv2690c (-)	0	0	0	0	0	0	0	0	0	0	0	0
3008917	Rv2690c (-)	0	0	0	0	0	0	0	0	0	0	0	0
3008938	Rv2690c (-)	0	0	1	16	4	14	0	1	0	0	0	0
3008959	Rv2690c (-)	0	0	0	0	0	0	0	0	0	0	0	0
3008963	Rv2690c (-)	0	12	4	4	7	6	0	1	0	0	0	1
3009022	Rv2690c (-)	0	1	0	0	3	0	0	0	0	0	0	0
3009057	Rv2690c (-)	0	1	1	0	0	0	1	0	0	0	0	0
3009073	Rv2690c (-)	0	6	0	4	6	14	0	0	0	0	0	0
3009078	Rv2690c (-)	0	0	0	0	0	0	0	0	0	0	0	0
3009222		0	0	0	0	0	0	0	0	0	0	0	0
3009228		0	0	0	0	0	0	0	0	0	0	0	0
3009244		0	0	0	0	0	0	0	0	0	0	0	0
3009254		0	1	0	1	0	0	12	4	10	0	0	1
3009276		0	0	0	1	0	0	8	3	2	8	9	10
3009310		0	2	0	0	0	0	1	2	0	0	0	1
3009342		0	1	0	4	3	3	1	2	2	0	0	2
3009408	Rv2691 (ceoB)	0	0	0	0	0	0	0	0	1	0	0	0
3009641	Rv2691 (ceoB)	0	41	5	30	11	25	15	13	11	4	9	3
3009665	Rv2691 (ceoB)	1	59	14	25	21	35	112	23	75	7	5	4
3009691	Rv2691 (ceoB)	0	114	10	45	32	60	53	17	41	9	7	7
3009732	Rv2691 (ceoB)	0	1	0	0	2	0	6	3	9	13	14	20
3009769	Rv2691 (ceoB)	0	56	6	51	41	57	2	5	0	1	6	1
3009775	Rv2691 (ceoB)	0	0	0	0	0	0	0	0	0	0	0	0
3009801	Rv2691 (ceoB)	0	28	5	8	10	11	4	9	6	212	136	217
3009891	Rv2691 (ceoB)	0	99	6	55	60	59	38	31	31	42	35	34
3009915	Rv2691 (ceoB)	0	148	24	69	75	128	14	12	9	4	11	3
3009928	Rv2691 (ceoB)	0	55	5	34	29	64	7	0	0	1	2	3
3009935	Rv2691 (ceoB)	2	177	21	97	63	123	85	107	87	135	48	124
3009937	Rv2691 (ceoB)	0	38	2	34	24	41	2	6	8	3	5	4
3009948	Rv2691 (ceoB)	0	0	0	0	0	0	0	0	0	0	0	0
3010031	Rv2692 (ceoC)	1	197	26	109	88	166	72	85	69	22	24	27
3010274	Rv2692 (ceoC)	0	176	16	89	102	132	3	6	2	6	11	10
3010472	Rv2692 (ceoC)	0	2	0	0	0	0	56	45	37	2	3	2
3010684	Rv2692 (ceoC)	0	30	2	3	5	2	50	50	38	21	13	27
3010698	Rv2693c (-)	1	3	5	16	8	24	12	19	9	0	2	1
3010797	Rv2693c (-)	0	26	0	7	11	8	19	60	36	2	1	2
3010870	Rv2693c (-)	1	9	2	6	7	3	24	7	6	1	1	0
3010881	Rv2693c (-)	0	6	2	2	5	2	163	32	98	7	4	10
3011013	Rv2693c (-)	0	12	0	1	1	0	4	5	2	0	0	0
3011021	Rv2693c (-)	0	0	0	0	0	0	0	0	0	0	0	1
3011097	Rv2693c (-)	3	393	107	111	114	85	6509	6205	5147	2156	1153	2060
3011121	Rv2693c (-)	0	31	2	7	3	10	148	90	113	24	75	58
3011144	Rv2693c (-)	0	0	0	1	0	0	0	0	0	0	0	0
3011291	Rv2693c (-)	0	56	18	12	7	15	0	0	1	0	3	1
3011301	Rv2693c (-)	6	52	25	7	6	5	13	20	11	5	4	1
3011350	Rv2693c (-)	0	8	0	0	0	0	20	0	8	0	0	1
3011359	Rv2693c (-)	0	0	0	1	0	0	0	0	0	0	0	0
3011396		0	0	1	0	0	0	0	0	0	0	0	0
3011415	Rv2694c (-)	0	2	0	6	3	6	10	12	4	3	7	3
3011427	Rv2694c (-)	0	140	17	88	76	121	15	15	11	12	8	7
3011431	Rv2694c (-)	2	53	17	43	38	66	9	12	6	2	2	5
3011482	Rv2694c (-)	0	32	2	15	28	26	2	4	3	0	4	3
3011504	Rv2694c (-)	0	0	0	0	0	0	0	0	0	0	0	0
3011605	Rv2694c (-)	0	23	6	4	8	7	6	10	4	2	4	1
3011690	Rv2694c (-)	0	4	0	0	0	0	5	1	1	0	2	0
3011751	Rv2694c (-)	0	37	0	13	18	14	10	15	16	6	6	2
3011789		6	584	88	265	213	344	82	236	77	73	58	79
3011794		0	54	7	23	16	20	2	2	0	1	1	1
3011821		1	8	2	6	8	10	140	7	94	7	8	10
3011830		2	91	16	69	53	65	16	60	37	14	42	26
3011847		0	15	5	11	13	15	57	56	45	55	319	109
3011907		2	222	19	39	40	44	82	134	73	111	90	111
3011979	Rv2695 (-)	0	24	9	11	15	4	105	172	105	490	223	410
3012069	Rv2695 (-)	0	0	1	0	0	0	0	0	0	0	0	0
3012226	Rv2695 (-)	2	318	62	137	131	188	100	330	112	35	32	47
3012252	Rv2695 (-)	0	1	1	1	0	0	22	53	26	27	20	40
3012254	Rv2695 (-)	1	113	20	44	42	41	259	403	212	402	488	434
3012314	Rv2695 (-)	0	17	6	7	10	3	160	268	146	250	512	270
3012383	Rv2695 (-)	4	211	111	54	58	102	338	373	297	208	59	162
3012402	Rv2695 (-)	5	443	173	134	143	216	622	618	518	375	366	369
3012514	Rv2695 (-)	3	405	146	89	95	129	357	481	371	364	277	337
3012532	Rv2695 (-)	0	1	1	1	1	0	17	9	14	21	21	17
3012654		0	12	1	0	0	0	1	0	0	0	0	0
3012677		0	1	1	0	1	0	8	2	5	2	4	4
3012716		1	295	27	73	50	112	168	143	171	16	19	21
3012742		0	6	0	0	1	1	27	11	15	14	17	12
3012762		0	0	1	0	0	0	12	39	16	2	0	0
3012795		0	44	4	16	19	38	3	5	1	0	1	1
3012810		0	123	18	22	19	18	458	489	348	48	55	61
3012830	Rv2696c (-)	0	35	8	17	14	31	3	2	0	2	3	4
3012943	Rv2696c (-)	0	81	8	8	14	20	198	317	180	6	11	7
3012979	Rv2696c (-)	0	0	0	1	0	0	0	0	0	0	0	0
3012991	Rv2696c (-)	0	0	1	0	0	0	0	0	0	0	0	0
3013005	Rv2696c (-)	0	0	0	0	0	0	0	0	0	0	0	0
3013112	Rv2696c (-)	0	0	0	0	0	0	0	0	0	0	0	0
3013263	Rv2696c (-)	0	11	4	3	4	4	395	324	310	4	3	8
3013274	Rv2696c (-)	0	0	1	0	0	0	52	10	44	0	0	0
3013289	Rv2696c (-)	0	10	2	3	0	0	162	130	138	2	4	0
3013354	Rv2696c (-)	0	8	9	1	2	0	82	169	97	2	3	2
3013596	Rv2696c (-)	0	3	1	1	0	0	2	3	0	0	0	0
3013630		0	1	1	0	1	0	26	3	9	0	0	0
3013641		0	43	0	7	3	5	16	28	18	9	25	13
3013803	Rv2697c (dut)	0	0	1	0	0	0	1	0	0	0	0	0
3013833	Rv2697c (dut)	0	0	0	0	0	1	0	0	0	0	0	0
3013891	Rv2697c (dut)	0	0	0	0	0	0	0	0	0	0	0	0
3014013	Rv2697c (dut)	0	0	0	0	0	0	0	0	0	0	0	0
3014059	Rv2697c (dut)	0	0	0	0	0	0	0	0	0	0	0	0
3014160		1	59	8	16	15	32	31	10	24	5	4	2
3014209	Rv2698 (-)	0	0	0	0	0	0	0	0	0	0	0	0
3014261	Rv2698 (-)	0	0	0	0	0	0	0	0	0	0	0	0
3014271	Rv2698 (-)	0	0	0	0	0	0	0	0	0	0	0	0
3014285	Rv2698 (-)	0	0	0	0	1	0	0	0	0	0	0	0
3014306	Rv2698 (-)	0	0	0	0	0	0	0	0	0	0	0	0
3014318	Rv2698 (-)	0	0	0	0	0	0	0	0	0	0	0	0
3014360	Rv2698 (-)	0	0	1	0	0	1	0	0	0	0	0	0
3014423	Rv2698 (-)	0	0	0	0	0	0	0	0	0	0	0	0
3014450	Rv2698 (-)	0	0	0	0	0	0	0	0	0	0	0	0
3014490	Rv2698 (-)	0	0	0	0	0	0	0	0	0	0	0	0
3014530	Rv2698 (-)	0	0	1	1	1	1	0	0	0	0	0	0
3014602	Rv2698 (-)	1	0	0	0	0	0	0	0	0	0	0	0
3014661		0	5	13	0	1	0	3	2	1	0	1	1
3014774	Rv2699c (-)	0	0	0	0	0	0	0	0	0	0	0	0
3014935	Rv2699c (-)	0	0	0	0	0	0	0	0	0	0	0	0
3014952	Rv2699c (-)	0	0	0	0	0	0	0	0	0	0	0	0
3014959	Rv2699c (-)	0	0	0	0	0	0	0	0	0	0	0	0
3014969		0	0	0	1	0	0	0	0	0	0	0	0
3014988		0	1	1	0	1	1	6	28	6	8	4	6
3015008		0	80	22	16	13	15	16	22	8	1	5	2
3015047		0	0	0	0	0	0	0	0	0	0	0	0
3015057		0	0	0	0	0	0	0	0	0	0	0	0
3015072		0	0	0	0	0	0	0	0	0	0	0	0
3015081		0	0	0	0	0	0	0	0	0	0	0	0
3015087		0	20	0	2	3	1	3	2	0	0	1	1
3015099		1	91	22	13	11	22	5	22	9	23	10	14
3015109		0	14	2	2	8	10	0	0	0	4	1	7
3015135		0	21	4	2	1	1	19	21	13	12	494	103
3015191		3	51	48	1	5	1	23	11	23	8	8	14
3015226	Rv2700 (-)	0	0	0	0	0	0	0	0	1	0	0	0
3015280	Rv2700 (-)	0	0	0	0	0	0	0	0	0	0	0	0
3015523	Rv2700 (-)	0	0	0	0	0	0	0	0	0	0	0	0
3015584	Rv2700 (-)	0	1	1	2	0	2	4	1	2	2	1	0
3015628	Rv2700 (-)	0	0	1	0	0	0	0	0	0	0	1	0
3015657	Rv2700 (-)	0	2	0	0	1	2	0	1	1	1	1	0
3015666	Rv2700 (-)	0	1	6	2	0	2	0	1	1	0	0	0
3015686	Rv2700 (-)	0	2	7	0	2	1	3	1	2	0	0	0
3015881	Rv2701c (suhB)	1	112	15	29	27	46	204	228	195	57	36	68
3015899	Rv2701c (suhB)	1	103	8	41	68	99	461	241	380	179	202	154
3016056	Rv2701c (suhB)	8	289	127	95	57	119	180	188	142	32	46	43
3016059	Rv2701c (suhB)	5	481	122	121	123	143	150	293	167	232	150	244
3016082	Rv2701c (suhB)	0	69	2	18	13	32	10	20	9	4	2	1
3016188	Rv2701c (suhB)	3	197	56	61	61	101	6	4	5	18	23	25
3016201	Rv2701c (suhB)	0	0	0	0	0	0	0	0	0	0	0	0
3016302	Rv2701c (suhB)	3	450	60	134	143	194	316	335	268	39	51	62
3016380	Rv2701c (suhB)	1	97	3	29	30	30	33	49	36	18	22	21
3016395	Rv2701c (suhB)	0	6	3	0	3	0	259	293	239	41	55	56
3016456	Rv2701c (suhB)	3	507	128	171	153	208	70	139	65	42	98	72
3016741		0	0	1	2	0	0	0	2	2	11	28	18
3016790		1	351	17	77	85	130	9	18	9	6	11	8
3016820		0	56	13	30	31	30	298	324	273	49	24	48
3017098	Rv2702 (ppgK)	1	147	19	29	66	32	346	542	305	2035	2438	2213
3017139	Rv2702 (ppgK)	0	2	0	4	0	1	24	8	9	66	231	116
3017159	Rv2702 (ppgK)	0	0	0	0	0	0	0	1	0	0	0	0
3017181	Rv2702 (ppgK)	1	35	11	20	16	20	31	40	16	66	57	84
3017257	Rv2702 (ppgK)	0	0	1	0	0	0	0	1	0	0	0	0
3017285	Rv2702 (ppgK)	0	1	0	0	0	0	5	32	19	45	20	47
3017291	Rv2702 (ppgK)	0	7	4	2	9	0	10	15	5	523	609	530
3017348	Rv2702 (ppgK)	0	0	1	0	0	0	0	0	1	0	0	0
3017417	Rv2702 (ppgK)	0	1	0	1	0	0	0	0	0	1	1	0
3017440	Rv2702 (ppgK)	0	36	12	10	19	6	41	83	43	1307	1493	1384
3017465	Rv2702 (ppgK)	0	10	1	4	6	2	24	51	19	326	264	336
3017558	Rv2702 (ppgK)	0	0	0	0	0	0	0	0	0	0	0	0
3017579	Rv2702 (ppgK)	0	11	7	5	8	1	89	46	70	508	1230	644
3017643	Rv2702 (ppgK)	0	16	2	4	11	2	62	57	42	452	379	444
3017675		0	0	0	0	0	0	1	1	2	4	1	4
3017688		1	7	3	3	3	1	57	19	26	197	101	215
3017694		0	8	3	2	1	2	2	3	3	7	1	3
3017724		0	0	0	0	0	0	0	0	0	0	0	0
3017735		0	0	0	0	0	0	0	0	0	0	0	0
3017747		0	0	1	0	0	0	0	0	0	0	0	0
3017768		1	27	12	2	12	2	168	201	94	296	224	350
3017785		0	0	0	0	0	0	0	0	0	0	0	0
3017815		0	0	0	0	0	1	0	0	0	0	0	0
3017832		0	0	2	0	1	0	0	0	0	0	1	0
3017875	Rv2703 (sigA)	0	0	0	0	0	0	0	0	0	0	0	0
3017957	Rv2703 (sigA)	0	0	0	0	0	0	0	0	0	0	0	0
3017984	Rv2703 (sigA)	0	0	0	0	0	0	0	0	0	0	0	0
3018035	Rv2703 (sigA)	0	0	1	1	0	0	0	1	0	0	0	0
3018525	Rv2703 (sigA)	0	0	0	0	0	0	0	0	0	0	0	0
3018547	Rv2703 (sigA)	0	0	0	0	0	0	0	0	1	0	0	0
3018580	Rv2703 (sigA)	0	0	0	0	0	0	0	0	0	0	0	0
3018606	Rv2703 (sigA)	0	1	0	0	0	0	0	0	0	0	0	0
3018632	Rv2703 (sigA)	0	0	0	0	0	0	0	0	0	0	0	0
3018751	Rv2703 (sigA)	0	0	0	0	0	0	0	0	0	0	0	0
3018762	Rv2703 (sigA)	0	0	0	1	1	0	0	0	0	0	0	0
3018843	Rv2703 (sigA)	0	0	0	0	0	1	0	0	0	0	0	0
3018855	Rv2703 (sigA)	0	0	1	0	0	0	0	0	0	0	0	0
3018870	Rv2703 (sigA)	0	0	0	0	0	0	0	0	0	0	0	0
3018875	Rv2703 (sigA)	0	0	0	0	0	0	0	0	0	0	0	0
3019080	Rv2703 (sigA)	0	0	1	0	1	0	0	0	0	0	0	0
3019264	Rv2703 (sigA)	0	0	0	0	0	0	0	0	0	0	0	1
3019277	Rv2703 (sigA)	0	0	0	0	0	0	0	0	0	0	0	0
3019320	Rv2703 (sigA)	0	0	0	0	0	0	0	0	0	0	0	0
3019364	Rv2703 (sigA)	0	0	0	0	0	1	0	0	0	0	0	0
3019410	Rv2703 (sigA)	0	0	0	1	0	0	0	0	0	0	0	0
3019446		1	67	18	31	26	58	3	7	0	2	2	1
3019466	Rv2704 (-)	0	2	0	0	3	0	8	7	7	0	2	2
3019515	Rv2704 (-)	0	0	0	0	0	0	2	1	0	0	0	0
3019528	Rv2704 (-)	0	7	2	2	8	0	47	65	51	8	54	7
3019580	Rv2704 (-)	0	47	0	8	5	8	8	0	1	1	4	1
3019664	Rv2704 (-)	0	0	0	0	0	0	0	1	0	0	0	0
3019674	Rv2704 (-)	12	840	170	201	195	253	188	252	152	51	218	105
3019685	Rv2704 (-)	0	2	2	0	1	0	3	13	3	1	2	1
3019766	Rv2704 (-)	0	0	0	0	1	0	1	0	1	0	0	0
3019795	Rv2704 (-)	0	141	18	29	26	39	158	158	146	50	176	61
3019815	Rv2704 (-),Rv2705c (-)	4	405	99	157	167	169	1860	2199	1627	1240	501	1022
3019819	Rv2704 (-),Rv2705c (-)	0	109	16	35	32	37	362	369	308	677	418	665
3019884	Rv2704 (-),Rv2705c (-)	0	0	0	0	1	0	3	1	3	0	0	0
3019926	Rv2705c (-)	0	4	0	11	8	12	4	2	6	1	1	0
3019960	Rv2705c (-)	0	77	5	17	22	24	20	37	31	9	8	7
3020013	Rv2705c (-)	1	291	29	92	88	87	1228	1357	1149	639	405	584
3020043	Rv2705c (-)	0	139	15	46	43	54	12	25	11	8	71	27
3020092	Rv2705c (-)	0	45	1	6	9	8	70	115	79	15	6	24
3020094	Rv2705c (-)	2	175	28	61	61	59	227	233	213	104	90	95
3020118	Rv2705c (-)	0	2	2	0	1	0	46	34	26	1	1	1
3020165	Rv2705c (-)	14	452	89	179	144	230	253	296	225	111	1282	297
3020304	Rv2706c (-)	4	28	32	16	13	16	12	14	8	2	2	1
3020355	Rv2706c (-)	0	14	2	6	7	10	151	129	136	101	78	121
3020509		1	148	7	70	37	73	19	46	17	15	17	14
3020539		0	0	0	0	0	0	0	0	0	0	0	0
3020558		0	0	0	0	0	0	3	6	6	0	0	0
3020572		1	193	23	114	109	120	1643	1669	1624	650	664	720
3020626	Rv2707 (-)	0	0	0	1	0	1	60	65	34	10	10	13
3020712	Rv2707 (-)	0	15	1	15	14	20	29	36	26	7	8	10
3020741	Rv2707 (-)	2	99	12	70	62	92	278	201	210	60	90	82
3020754	Rv2707 (-)	0	0	0	0	0	0	1	21	11	1	2	0
3020863	Rv2707 (-)	0	2	1	0	0	0	18	6	13	2	0	0
3020985	Rv2707 (-)	0	65	10	41	32	50	7	13	3	9	10	8
3021026	Rv2707 (-)	1	206	46	182	138	215	1673	1816	1529	814	822	810
3021048	Rv2707 (-)	0	53	13	12	11	14	806	444	583	253	308	282
3021051	Rv2707 (-)	0	25	4	11	14	2	723	661	664	220	179	257
3021066	Rv2707 (-)	0	3	2	0	0	0	36	11	21	0	1	0
3021090	Rv2707 (-)	2	314	22	249	231	331	1085	594	873	613	207	501
3021131	Rv2707 (-)	0	0	0	0	0	0	2	1	2	0	0	0
3021137	Rv2707 (-)	0	23	3	3	4	5	274	86	206	76	50	60
3021140	Rv2707 (-)	0	53	5	53	37	72	177	117	136	32	38	47
3021151	Rv2707 (-)	0	16	5	11	8	2	342	421	321	125	78	107
3021162	Rv2707 (-)	0	19	2	8	6	9	170	43	114	16	10	17
3021183	Rv2707 (-)	2	110	24	236	188	284	184	346	185	64	267	92
3021185	Rv2707 (-)	1	29	2	11	12	11	85	111	69	101	115	114
3021198	Rv2707 (-)	0	2	0	0	1	2	87	33	65	10	5	5
3021204	Rv2707 (-)	0	0	0	0	0	0	2	2	2	0	0	0
3021231	Rv2707 (-)	1	63	7	41	28	49	99	90	62	15	14	14
3021249	Rv2707 (-)	0	0	0	0	0	0	3	4	0	6	16	6
3021287	Rv2707 (-)	0	79	19	12	17	4	743	980	733	601	559	606
3021314	Rv2707 (-)	0	70	20	40	43	51	866	857	814	1024	448	960
3021320	Rv2707 (-)	1	432	27	279	253	423	298	455	313	245	375	334
3021354	Rv2707 (-)	0	3	0	0	4	1	68	46	58	3	2	6
3021465	Rv2707 (-)	0	0	0	0	1	1	1	1	0	1	0	0
3021497	Rv2707 (-)	0	102	6	29	14	30	17	43	17	6	3	3
3021545	Rv2707 (-)	3	83	17	28	30	29	204	213	198	22	23	27
3021570	Rv2708c (-)	0	10	3	2	3	3	76	103	81	117	12	71
3021622	Rv2708c (-)	0	0	0	0	0	0	0	0	0	0	1	0
3021661	Rv2708c (-)	0	0	0	0	0	0	0	0	0	0	0	0
3021702	Rv2708c (-)	2	134	17	65	57	108	26	55	22	17	18	15
3021711	Rv2708c (-)	0	14	1	5	6	9	9	2	5	0	1	0
3021763	Rv2708c (-)	3	193	29	105	84	106	69	33	43	2	10	5
3021787	Rv2708c (-)	1	197	24	106	98	123	124	184	130	93	41	87
3021850	Rv2709 (-)	1	38	11	14	13	21	17	88	28	5	7	8
3021855	Rv2709 (-)	0	54	5	5	15	9	19	40	13	14	17	18
3021919	Rv2709 (-)	0	7	1	1	0	0	0	0	4	0	0	0
3021933	Rv2709 (-)	0	0	0	0	0	0	0	0	0	0	0	0
3021940	Rv2709 (-)	0	31	12	13	22	19	69	102	52	35	48	47
3021959	Rv2709 (-)	0	19	1	4	1	9	78	81	64	39	13	34
3021988	Rv2709 (-)	3	432	62	183	139	252	102	154	99	51	78	59
3021992	Rv2709 (-)	0	302	27	122	123	214	35	24	31	55	26	52
3022046	Rv2709 (-)	0	0	0	0	0	0	0	0	0	0	0	0
3022077	Rv2709 (-)	0	23	0	9	7	10	1	3	1	0	1	0
3022129	Rv2709 (-)	0	0	0	0	0	0	0	0	0	0	0	0
3022283	Rv2709 (-)	0	6	0	1	0	0	0	0	0	0	0	2
3022423		0	0	0	0	0	0	0	0	0	0	0	0
3022460		0	1	0	0	1	2	1	0	1	0	0	0
3022548	Rv2710 (sigB)	0	0	0	0	0	2	0	0	0	0	0	0
3022615	Rv2710 (sigB)	0	0	1	0	0	2	0	0	0	0	0	0
3022629	Rv2710 (sigB)	0	0	0	1	1	0	0	0	0	0	0	0
3022756	Rv2710 (sigB)	0	0	0	0	0	0	0	0	0	0	0	0
3022773	Rv2710 (sigB)	0	0	0	0	0	0	0	0	0	0	0	0
3022854	Rv2710 (sigB)	0	0	1	0	0	0	0	0	0	0	0	0
3022881	Rv2710 (sigB)	0	5	0	0	0	0	0	0	0	0	0	0
3022954	Rv2710 (sigB)	0	1	3	0	0	0	0	1	0	1	0	1
3023117	Rv2710 (sigB)	0	0	0	0	2	0	0	0	0	0	0	0
3023212	Rv2710 (sigB)	0	0	1	0	0	2	0	0	0	0	0	0
3023329	Rv2710 (sigB)	0	0	0	0	0	0	0	0	0	0	0	0
3023381	Rv2710 (sigB)	0	1	0	0	0	0	0	0	1	0	0	0
3023421	Rv2710 (sigB)	2	74	9	80	60	73	257	192	237	10	17	21
3023454		2	25	20	9	5	3	38	62	40	11	14	10
3023464		0	15	3	3	4	3	114	124	121	193	149	187
3023490		1	22	7	1	3	5	93	43	83	13	20	16
3023537		0	2	0	0	1	0	91	63	57	35	23	31
3023582	Rv2711 (ideR)	0	0	0	0	0	0	0	0	0	0	0	0
3023595	Rv2711 (ideR)	0	0	0	0	1	1	0	0	0	0	0	0
3023610	Rv2711 (ideR)	0	0	0	0	0	0	0	0	0	0	0	0
3023722	Rv2711 (ideR)	0	0	0	0	0	0	0	0	0	0	0	0
3024074	Rv2711 (ideR)	0	0	0	0	0	0	1	0	0	0	0	0
3024115	Rv2711 (ideR)	0	0	0	0	0	0	0	0	0	0	0	0
3024148	Rv2711 (ideR)	0	0	0	0	0	0	0	0	1	0	0	0
3024260		0	3	1	0	1	0	3	14	1	1	1	3
3024271	Rv2712c (-)	2	190	19	58	61	73	46	141	73	74	42	77
3024312	Rv2712c (-)	0	8	0	2	3	1	36	47	32	13	16	21
3024337	Rv2712c (-)	0	1	0	0	1	0	0	5	0	0	3	3
3024484	Rv2712c (-)	2	143	33	73	78	95	50	1462	331	530	69	410
3024549	Rv2712c (-)	1	21	17	4	4	2	59	7	41	2	11	6
3024601	Rv2712c (-)	4	382	95	137	131	187	734	822	656	132	86	163
3024783	Rv2712c (-)	0	16	5	1	3	2	4	5	4	4	6	5
3024859	Rv2712c (-)	0	1	1	0	0	0	8	6	8	0	1	1
3024920	Rv2712c (-)	0	0	0	0	0	0	0	0	0	0	0	0
3024972	Rv2712c (-)	0	0	0	0	0	0	0	0	0	0	0	0
3024981	Rv2712c (-)	0	177	10	48	35	60	16	17	11	39	12	47
3024999	Rv2712c (-)	1	128	17	44	49	65	74	43	67	40	90	50
3025054	Rv2712c (-)	1	1	0	0	0	2	51	28	40	7	9	10
3025203	Rv2712c (-)	0	131	33	39	39	47	84	99	61	604	75	472
3025269	Rv2712c (-)	0	0	0	0	0	0	0	0	0	0	0	0
3025318	Rv2712c (-)	0	18	2	4	5	12	22	18	23	5	3	11
3025344		0	0	0	0	0	0	0	0	0	0	0	0
3025407		3	450	70	164	220	242	398	683	328	103	160	149
3025420		0	106	27	14	23	16	143	137	112	83	62	61
3025450	Rv2713 (sthA)	3	208	54	67	59	76	234	168	199	166	471	193
3025615	Rv2713 (sthA)	0	9	1	4	3	1	52	35	42	3	8	4
3025645	Rv2713 (sthA)	1	63	9	36	25	41	46	83	52	3	2	4
3025657	Rv2713 (sthA)	1	38	4	8	5	5	131	192	130	23	24	35
3025755	Rv2713 (sthA)	1	0	0	10	10	10	1	0	0	0	0	1
3025858	Rv2713 (sthA)	4	212	23	29	28	33	164	198	130	253	162	230
3026008	Rv2713 (sthA)	3	87	15	40	35	46	9	12	6	2	4	3
3026231	Rv2713 (sthA)	2	215	20	61	60	77	38	55	40	12	10	18
3026236	Rv2713 (sthA)	1	54	5	10	6	7	162	80	110	86	59	78
3026321	Rv2713 (sthA)	0	0	0	1	3	3	4	1	3	18	15	25
3026345	Rv2713 (sthA)	3	69	6	40	34	48	17	37	14	0	8	3
3026356	Rv2713 (sthA)	0	98	3	23	9	26	68	35	40	17	11	11
3026428	Rv2713 (sthA)	1	76	14	21	15	24	63	73	38	51	23	61
3026481	Rv2713 (sthA)	0	1	0	1	0	0	50	5	30	9	2	6
3026485	Rv2713 (sthA)	0	9	1	1	2	2	22	19	15	16	9	13
3026506	Rv2713 (sthA)	1	37	3	18	29	32	25	21	24	8	8	8
3026551	Rv2713 (sthA)	0	17	1	2	2	0	13	5	9	6	4	8
3026572	Rv2713 (sthA)	0	0	0	0	0	0	0	0	0	0	0	0
3026611	Rv2713 (sthA)	0	39	5	8	5	8	33	22	26	2	2	7
3026667	Rv2713 (sthA)	4	308	92	112	159	69	401	364	266	19894	7993	18617
3026740	Rv2713 (sthA)	0	57	6	4	2	3	38	57	39	4	6	3
3026764	Rv2713 (sthA)	2	31	29	13	10	18	2	23	10	0	1	2
3026785	Rv2713 (sthA)	1	13	11	4	7	1	13	14	10	7	6	8
3026886		1	0	0	0	0	0	17	4	8	1	1	1
3027025		0	0	0	0	0	0	0	0	0	0	0	0
3027101	Rv2714 (-)	1	30	6	6	2	3	6	29	5	2	17	9
3027125	Rv2714 (-)	2	36	7	5	2	6	86	27	69	10	10	13
3027297	Rv2714 (-)	1	88	18	5	13	12	152	125	135	136	31	129
3027305	Rv2714 (-)	0	19	9	2	2	3	3	5	2	1	1	0
3027324	Rv2714 (-)	0	26	0	0	2	0	5	23	5	2	4	2
3027372	Rv2714 (-)	1	40	13	7	8	7	50	33	52	55	11	61
3027380	Rv2714 (-)	0	3	0	0	2	0	17	19	11	2	4	0
3027495	Rv2714 (-)	1	89	23	24	41	20	78	139	64	33	58	48
3027631	Rv2714 (-)	0	0	0	0	0	0	0	0	0	0	0	0
3027645	Rv2714 (-)	0	2	1	0	1	0	5	19	10	0	4	1
3027653	Rv2714 (-)	0	30	3	7	6	4	30	48	35	8	5	13
3027710	Rv2714 (-)	0	80	17	9	5	11	15	11	14	5	11	9
3027728	Rv2714 (-)	0	8	0	2	2	3	204	135	134	56	297	101
3027801	Rv2714 (-)	0	5	1	1	0	0	19	18	24	1	0	0
3027896	Rv2714 (-)	0	24	2	1	3	4	18	31	30	3	5	5
3027936	Rv2714 (-)	0	2	0	0	0	0	2	3	0	1	0	0
3028037	Rv2714 (-)	0	43	3	17	10	21	5	9	7	2	7	5
3028148	Rv2715 (-)	2	4	2	7	8	19	4	9	5	1	0	0
3028176	Rv2715 (-)	0	0	0	0	0	0	0	0	0	0	0	0
3028223	Rv2715 (-)	0	40	0	7	4	5	2	2	0	0	0	0
3028234	Rv2715 (-)	2	96	17	25	12	18	28	58	26	8	2	7
3028309	Rv2715 (-)	7	483	65	174	120	193	15	38	20	4	14	10
3028347	Rv2715 (-)	0	2	1	1	2	0	9	16	2	2	2	1
3028362	Rv2715 (-)	0	1	1	0	5	0	15	14	13	11	8	9
3028444	Rv2715 (-)	1	150	12	47	42	55	8	4	3	5	8	7
3028461	Rv2715 (-)	0	2	0	0	0	0	2	3	2	0	0	0
3028477	Rv2715 (-)	5	379	107	125	114	140	17	12	13	10	21	17
3028571	Rv2715 (-)	0	19	5	3	3	4	281	252	227	26	83	36
3028582	Rv2715 (-)	0	45	4	6	12	14	15	38	14	3	1	3
3028634	Rv2715 (-)	0	0	1	0	4	1	4	5	1	1	1	4
3028646	Rv2715 (-)	0	0	0	1	3	1	0	0	0	0	0	0
3028791	Rv2715 (-)	0	4	0	2	0	4	0	1	0	0	0	0
3028813	Rv2715 (-)	0	0	0	0	0	0	0	0	0	0	0	0
3028998	Rv2715 (-)	0	26	7	14	19	24	16	10	7	0	0	0
3029083	Rv2715 (-)	0	12	1	1	3	1	3	11	5	0	2	1
3029117	Rv2715 (-)	0	16	0	1	0	0	3	2	1	1	1	1
3029140		0	0	0	0	0	1	3	0	0	0	0	0
3029160		0	3	0	1	2	0	6	19	7	1	1	0
3029228	Rv2716 (-)	0	0	0	0	0	0	0	0	0	7	3	4
3029301	Rv2716 (-)	0	3	0	0	1	0	52	62	43	3	4	1
3029314	Rv2716 (-)	1	74	14	15	17	30	117	75	82	25	33	27
3029366	Rv2716 (-)	2	11	8	15	9	16	64	93	72	9	6	7
3029447	Rv2716 (-)	0	1	0	0	1	0	15	48	24	2	2	4
3029487	Rv2716 (-)	0	56	3	23	20	31	357	202	312	84	48	75
3029616	Rv2716 (-)	2	41	5	15	18	32	41	21	24	12	10	9
3029726	Rv2716 (-)	0	71	0	6	6	6	1	1	2	2	2	2
3029733	Rv2716 (-)	3	79	27	19	23	26	20	22	13	14	24	23
3029815	Rv2716 (-)	0	0	0	0	0	0	0	0	0	0	0	0
3029861		0	11	0	0	0	0	3	4	2	1	2	0
3029940	Rv2717c (-)	0	0	0	0	0	0	5	3	2	0	0	0
3029967	Rv2717c (-)	4	282	39	92	87	123	23	55	29	5	11	6
3030072	Rv2717c (-)	1	209	22	59	62	83	44	34	27	13	9	5
3030153	Rv2717c (-)	5	312	41	70	63	92	17	18	11	3	9	4
3030188	Rv2717c (-)	0	0	0	0	0	0	1	1	1	0	0	0
3030210	Rv2717c (-)	0	3	0	0	2	1	25	13	22	6	7	7
3030226	Rv2717c (-)	0	49	1	3	4	3	45	22	37	4	6	7
3030242	Rv2717c (-)	1	1	0	1	1	1	3	5	5	0	1	0
3030258	Rv2717c (-)	0	0	0	0	0	0	5	1	3	0	0	0
3030282	Rv2717c (-)	0	1	2	3	1	2	15	20	11	10	21	7
3030396		0	29	3	19	11	14	3	12	4	3	2	4
3030428	Rv2718c (-)	1	100	12	29	36	33	11	16	11	4	7	5
3030495	Rv2718c (-)	0	2	0	4	4	7	1	1	2	0	0	0
3030512	Rv2718c (-)	0	44	14	9	13	9	5	47	20	1	4	4
3030516	Rv2718c (-)	0	256	42	97	132	156	74	86	60	24	14	39
3030553	Rv2718c (-)	0	0	0	1	0	0	0	0	0	0	0	0
3030715	Rv2718c (-)	0	0	0	0	0	0	0	0	0	0	0	0
3030734	Rv2718c (-)	0	57	7	25	29	38	3	6	3	14	11	6
3030755	Rv2718c (-)	1	22	0	3	4	4	7	5	12	0	1	2
3030908		0	9	0	0	0	0	0	3	0	4	1	0
3030929		0	31	4	9	3	5	19	50	27	2	6	10
3030949		0	0	0	0	0	0	0	0	0	0	0	0
3030977		0	95	12	55	33	61	22	10	25	2	7	2
3030998		0	0	0	0	0	0	0	0	0	0	1	0
3031167	Rv2719c (-)	1	69	9	14	23	16	529	387	394	67	290	94
3031193	Rv2719c (-)	0	1	1	0	2	0	9	6	9	1	7	1
3031300	Rv2719c (-)	0	34	1	6	8	7	54	32	37	15	20	10
3031398	Rv2719c (-)	0	0	1	0	0	2	18	6	11	0	1	0
3031513	Rv2719c (-)	0	0	0	1	0	1	1	15	7	0	1	1
3031561		0	0	0	0	0	0	0	0	0	0	0	0
3031585		0	1	0	1	1	1	1	2	0	0	0	0
3031604		0	0	0	0	0	0	0	0	0	0	0	0
3031646		2	58	34	43	46	32	42	96	32	3828	2208	3679
3031775		0	4	0	0	0	0	60	43	45	1	5	5
3031886	Rv2720 (lexA)	0	0	0	1	0	0	0	0	0	0	0	0
3031916	Rv2720 (lexA)	0	0	0	0	0	1	0	0	0	0	0	0
3031926	Rv2720 (lexA)	0	0	0	0	0	0	0	0	0	0	0	0
3032019	Rv2720 (lexA)	0	0	0	1	1	0	0	0	1	0	0	0
3032023	Rv2720 (lexA)	0	0	1	1	0	1	1	0	0	0	0	0
3032083	Rv2720 (lexA)	0	0	0	0	0	0	0	0	0	0	0	0
3032119	Rv2720 (lexA)	0	0	0	0	0	0	0	0	0	0	0	0
3032153	Rv2720 (lexA)	0	0	0	0	1	0	0	0	0	0	1	0
3032531	Rv2721c (-)	0	2	0	0	1	0	61	0	36	10	5	11
3032596	Rv2721c (-)	0	207	14	74	63	86	51	59	47	88	69	77
3032598	Rv2721c (-)	0	25	8	9	19	7	269	195	221	850	756	869
3032617	Rv2721c (-)	1	59	14	29	29	32	140	167	108	968	837	939
3032620	Rv2721c (-)	6	467	202	212	372	64	923	1595	811	20269	52352	26874
3032653	Rv2721c (-)	0	85	4	25	30	46	5	6	1	3	1	0
3032671	Rv2721c (-)	0	2	0	0	1	0	9	23	9	56	16	59
3032775	Rv2721c (-)	0	12	22	11	8	18	7	10	4	4	7	8
3033034	Rv2721c (-)	0	2	0	0	0	0	11	25	15	0	0	1
3033215	Rv2721c (-)	0	0	0	1	0	0	0	0	0	0	0	0
3033220	Rv2721c (-)	1	190	54	32	60	19	499	769	532	1582	2930	2004
3033250	Rv2721c (-)	0	44	12	16	20	23	68	78	71	737	444	729
3033265	Rv2721c (-)	0	39	5	21	14	22	38	43	37	40	28	41
3033345	Rv2721c (-)	0	0	0	0	0	0	1	0	0	0	0	0
3033398	Rv2721c (-)	1	55	12	25	29	23	54	74	39	998	784	1000
3033447	Rv2721c (-)	0	10	2	1	3	0	89	75	81	139	89	110
3033452	Rv2721c (-)	0	0	0	0	0	0	0	0	0	0	0	0
3033464	Rv2721c (-)	0	20	3	11	7	13	7	16	6	2	3	2
3033772	Rv2721c (-)	1	49	20	21	20	8	247	268	231	2053	3592	2562
3033857	Rv2721c (-)	0	0	0	0	0	0	22	2	12	0	0	1
3033877	Rv2721c (-)	1	40	14	22	27	26	5	22	9	3	7	7
3033966	Rv2721c (-)	0	4	0	0	2	1	1	2	2	38	44	38
3034084	Rv2721c (-)	0	128	34	52	67	20	539	607	437	6185	3718	6174
3034318	Rv2721c (-)	0	72	18	20	31	15	325	594	358	1210	1893	1344
3034339	Rv2721c (-)	4	28	21	9	3	10	1	10	3	5	3	3
3034345	Rv2721c (-)	2	125	28	44	54	74	166	199	168	764	1543	956
3034413	Rv2721c (-)	0	1	0	0	0	0	7	3	4	1	2	2
3034420	Rv2721c (-)	0	0	0	0	0	0	1	0	1	0	0	0
3034577	Rv2721c (-)	0	71	21	32	41	26	275	311	271	1750	1759	1905
3034645	Rv2722 (-)	2	59	17	11	9	11	15	27	18	89	87	88
3034698	Rv2722 (-)	1	53	34	19	37	8	55	106	55	3607	300	3194
3034717	Rv2722 (-)	0	26	1	13	11	9	20	58	36	39	49	48
3034761	Rv2722 (-)	1	16	4	12	11	3	200	298	142	135	71	116
3034764	Rv2722 (-)	0	0	0	0	0	0	0	0	1	0	0	0
3034776	Rv2722 (-)	0	0	0	0	0	0	0	0	0	0	0	0
3034855	Rv2722 (-)	0	1	0	0	0	0	0	0	0	0	0	0
3034975	Rv2723 (-)	6	123	53	29	33	51	7	9	4	5	4	9
3034988	Rv2723 (-)	0	103	23	26	31	28	34	35	27	556	369	518
3035003	Rv2723 (-)	2	324	13	37	22	33	52	57	43	32	10	29
3035012	Rv2723 (-)	3	77	10	25	28	46	8	6	9	3	6	7
3035051	Rv2723 (-)	0	0	0	0	0	0	0	0	0	0	0	0
3035110	Rv2723 (-)	0	0	0	0	0	0	0	0	0	0	0	0
3035122	Rv2723 (-)	0	12	4	1	10	5	27	18	16	1	3	1
3035162	Rv2723 (-)	1	11	8	2	0	1	1	0	0	0	2	1
3035229	Rv2723 (-)	0	0	0	0	0	0	0	0	0	0	0	0
3035308	Rv2723 (-)	0	0	2	1	2	2	3	3	2	1	2	0
3035327	Rv2723 (-)	0	3	1	0	2	1	54	60	54	0	3	0
3035366	Rv2723 (-)	0	1	0	0	0	0	1	1	1	0	0	0
3035406	Rv2723 (-)	0	0	0	0	0	0	1	0	0	0	0	0
3035414	Rv2723 (-)	0	0	0	0	0	0	0	0	0	0	0	0
3035446	Rv2723 (-)	0	9	2	3	1	5	13	21	8	2	2	3
3035537	Rv2723 (-)	1	69	14	11	13	11	37	9	18	3	3	1
3035540	Rv2723 (-)	1	16	2	2	4	9	3	12	5	1	0	1
3035590	Rv2723 (-)	0	22	1	3	1	8	15	8	4	0	4	1
3035641	Rv2723 (-)	0	0	1	1	1	0	23	19	24	1	0	0
3035672	Rv2723 (-)	0	9	0	1	0	1	1	3	0	0	0	0
3035677	Rv2723 (-)	2	124	21	24	30	35	46	37	39	2	6	4
3035686	Rv2723 (-)	0	1	0	1	0	0	0	0	0	1	0	1
3035911	Rv2723 (-)	0	0	1	0	0	0	45	31	31	1	1	1
3035923	Rv2723 (-)	6	36	46	21	30	21	5	8	3	4	4	3
3035938	Rv2723 (-)	0	19	7	16	5	11	52	235	90	11	5	6
3035973	Rv2723 (-)	0	12	5	6	0	4	1	0	0	0	0	0
3036022	Rv2723 (-)	0	1	1	0	0	0	1	1	0	0	0	0
3036111		0	0	2	2	1	1	5	0	5	1	3	2
3036122		3	133	11	19	32	48	1	3	9	2	2	7
3036132	Rv2724c (fadE20)	0	38	0	10	7	15	0	2	2	2	5	4
3036186	Rv2724c (fadE20)	0	7	0	0	2	0	13	15	10	16	8	11
3036197	Rv2724c (fadE20)	0	0	0	0	0	0	1	1	0	1	1	2
3036213	Rv2724c (fadE20)	1	97	18	38	33	63	10	1	10	1	1	2
3036231	Rv2724c (fadE20)	0	0	0	0	0	0	0	16	3	0	1	0
3036243	Rv2724c (fadE20)	0	24	5	2	12	3	28	22	18	31	30	42
3036249	Rv2724c (fadE20)	0	1	0	0	1	0	87	3	58	0	0	1
3036285	Rv2724c (fadE20)	20	55	230	10	11	12	40	193	56	9	18	11
3036306	Rv2724c (fadE20)	9	288	58	89	69	112	27	53	24	8	27	19
3036361	Rv2724c (fadE20)	0	3	0	0	0	0	27	31	18	3	3	2
3036442	Rv2724c (fadE20)	0	5	1	0	1	1	31	140	47	155	24	140
3036480	Rv2724c (fadE20)	0	11	0	2	3	5	16	60	20	5	1	5
3036570	Rv2724c (fadE20)	16	679	93	166	118	190	82	68	56	34	37	21
3036776	Rv2724c (fadE20)	2	83	12	16	15	27	23	15	15	4	6	8
3036821	Rv2724c (fadE20)	0	27	1	1	1	3	6	3	3	8	9	7
3036828	Rv2724c (fadE20)	0	29	7	9	5	10	45	42	48	20	22	25
3036862	Rv2724c (fadE20)	0	5	3	1	0	2	96	180	92	80	53	80
3036877	Rv2724c (fadE20)	0	0	0	0	0	0	0	0	0	0	0	0
3036981	Rv2724c (fadE20)	1	162	27	37	37	46	11	16	11	6	8	16
3037026	Rv2724c (fadE20)	9	436	51	103	95	154	13	17	12	9	15	23
3037065	Rv2724c (fadE20)	0	8	2	2	6	3	17	10	10	4	5	8
3037081	Rv2724c (fadE20)	0	1	0	0	0	0	0	0	0	0	0	0
3037095	Rv2724c (fadE20)	0	3	1	3	0	0	14	46	13	9	5	9
3037191	Rv2724c (fadE20)	0	0	0	0	0	0	0	0	0	0	0	0
3037224	Rv2724c (fadE20)	1	59	6	9	6	14	8	5	0	7	4	14
3037272	Rv2724c (fadE20)	2	69	23	32	16	27	18	15	6	3	6	12
3037330		0	1	0	0	1	0	43	45	31	1	5	4
3037356		0	0	3	0	0	0	0	0	0	0	0	0
3037385		0	0	0	1	0	1	0	0	1	0	2	0
3037428	Rv2725c (hflX)	1	49	23	5	6	5	4	10	5	2	4	3
3037523	Rv2725c (hflX)	2	10	10	18	25	18	0	1	0	0	1	2
3037569	Rv2725c (hflX)	0	2	0	1	0	0	3	2	4	1	0	2
3037642	Rv2725c (hflX)	0	0	0	1	0	0	0	0	0	0	0	0
3037717	Rv2725c (hflX)	0	0	0	0	0	0	0	0	0	0	0	0
3037739	Rv2725c (hflX)	0	4	0	1	2	0	18	81	20	3	5	4
3037820	Rv2725c (hflX)	0	0	0	0	0	0	0	0	0	0	0	0
3037859	Rv2725c (hflX)	0	52	5	26	18	25	277	256	220	104	102	87
3037963	Rv2725c (hflX)	1	32	2	5	1	1	1	9	6	2	10	7
3038024	Rv2725c (hflX)	1	56	52	19	25	18	43	39	30	7	9	3
3038068	Rv2725c (hflX)	0	40	13	21	17	30	0	3	2	12	7	15
3038082	Rv2725c (hflX)	0	18	0	6	7	11	1	0	1	2	0	0
3038174	Rv2725c (hflX)	0	80	6	8	6	3	120	145	121	20	170	45
3038328	Rv2725c (hflX)	2	233	39	41	47	53	686	881	664	208	169	212
3038419	Rv2725c (hflX)	0	32	4	9	8	9	0	3	0	0	0	0
3038425	Rv2725c (hflX)	0	30	2	8	3	7	2	0	2	1	0	0
3038550	Rv2725c (hflX)	0	73	14	37	22	37	295	340	276	56	55	62
3038718	Rv2725c (hflX)	0	102	9	26	22	31	61	15	57	10	8	17
3038850	Rv2725c (hflX)	2	83	20	15	28	34	61	47	60	19	18	15
3038857	Rv2725c (hflX)	0	81	23	19	21	20	71	417	130	37	15	28
3038864	Rv2725c (hflX)	0	0	0	0	0	0	0	0	0	0	0	0
3038914	Rv2725c (hflX)	0	90	18	34	30	46	263	81	160	35	34	64
3039023	Rv2726c (dapF)	0	0	0	1	0	0	0	0	0	0	0	0
3039195	Rv2726c (dapF)	0	0	1	0	0	2	0	0	0	0	0	0
3039314	Rv2726c (dapF)	0	0	0	0	1	0	0	0	0	0	0	0
3039415	Rv2726c (dapF)	0	0	0	0	0	1	0	0	0	0	0	0
3039468	Rv2726c (dapF)	0	0	0	0	0	0	0	0	0	0	0	0
3039511	Rv2726c (dapF)	0	0	0	1	1	1	1	0	0	0	2	0
3039574	Rv2726c (dapF)	0	0	0	0	0	0	0	0	0	0	0	0
3039583	Rv2726c (dapF)	0	0	0	1	2	1	0	0	0	0	0	0
3039630	Rv2726c (dapF)	0	0	0	0	0	0	0	0	0	0	0	0
3039656	Rv2726c (dapF)	0	0	0	1	1	2	0	0	0	0	0	0
3039776	Rv2726c (dapF)	0	0	0	0	0	0	0	0	0	0	0	0
3039831	Rv2727c (miaA)	0	1	1	1	2	0	181	15	141	84	39	55
3039843	Rv2727c (miaA)	0	1	0	0	0	0	0	0	0	0	0	0
3039955	Rv2727c (miaA)	0	0	1	0	0	3	0	0	0	0	0	0
3039973	Rv2727c (miaA)	0	0	1	2	0	0	0	0	0	0	0	0
3040032	Rv2727c (miaA)	0	0	0	0	0	1	0	0	0	0	0	0
3040035	Rv2727c (miaA)	0	0	2	1	0	0	0	1	0	0	0	0
3040045	Rv2727c (miaA)	0	0	0	0	1	0	0	0	0	0	0	0
3040104	Rv2727c (miaA)	0	0	0	0	0	0	0	0	0	0	0	0
3040196	Rv2727c (miaA)	0	0	0	0	0	0	0	0	0	0	0	0
3040341	Rv2727c (miaA)	0	0	1	0	0	0	0	0	0	0	0	0
3040401	Rv2727c (miaA)	0	0	0	0	0	0	0	2	0	0	0	0
3040453	Rv2727c (miaA)	0	0	2	2	0	3	0	0	0	0	1	1
3040534	Rv2727c (miaA)	0	0	0	0	0	0	0	0	0	0	0	0
3040645	Rv2727c (miaA)	0	0	0	0	0	1	0	0	0	0	0	0
3040751	Rv2727c (miaA)	0	0	0	0	0	0	0	0	0	0	0	0
3040791	Rv2728c (-)	0	0	2	0	1	0	3	46	7	0	1	0
3040818	Rv2728c (-)	0	0	1	0	0	0	7	24	11	0	0	0
3040960	Rv2728c (-)	0	0	0	0	0	0	0	0	0	0	0	0
3040980	Rv2728c (-)	0	0	0	0	0	1	0	0	0	0	0	0
3041030	Rv2728c (-)	1	30	4	7	2	3	56	184	53	7	11	13
3041033	Rv2728c (-)	0	7	0	1	0	1	29	12	20	7	4	8
3041121	Rv2728c (-)	0	49	8	21	24	21	155	91	118	34	19	35
3041165	Rv2728c (-)	0	0	0	0	0	0	9	9	5	0	0	0
3041176	Rv2728c (-)	0	8	1	2	11	3	175	472	181	42	241	77
3041180	Rv2728c (-)	0	0	2	0	0	0	5	0	3	3	1	3
3041195	Rv2728c (-)	2	122	32	10	8	15	6	26	15	2	10	11
3041472		8	775	122	242	192	281	21	28	15	12	21	20
3041651	Rv2729c (-)	0	50	3	27	22	33	30	18	14	52	10	42
3041675	Rv2729c (-)	0	1	0	0	0	0	0	2	0	0	2	0
3041798	Rv2729c (-)	0	0	0	0	0	0	0	0	0	0	0	0
3041846	Rv2729c (-)	0	30	1	19	21	23	15	9	10	40	17	35
3041865	Rv2729c (-)	5	325	89	94	81	74	403	400	291	151	266	189
3041942	Rv2729c (-)	0	1	1	2	1	1	1	11	7	1	3	2
3042085	Rv2729c (-)	0	19	3	10	8	8	285	302	257	79	46	91
3042143	Rv2729c (-)	0	2	1	0	0	0	36	22	26	0	0	1
3042169	Rv2729c (-)	0	25	0	5	6	11	0	3	2	1	1	1
3042366	Rv2729c (-)	3	152	30	61	47	78	204	146	161	24	43	25
3042411	Rv2729c (-)	0	1	0	1	2	0	1	4	1	2	0	1
3042475	Rv2729c (-)	2	166	35	33	27	36	200	87	146	46	150	93
3042516		1	124	8	25	23	41	10	9	4	11	14	7
3042528		0	3	0	4	3	7	0	2	0	0	0	2
3042568	Rv2730 (-)	0	114	1	3	10	11	14	6	5	4	7	4
3042630	Rv2730 (-)	0	21	13	28	39	19	45	64	50	402	3314	1001
3042722	Rv2730 (-)	5	286	60	122	92	124	29	33	15	10	22	17
3042757	Rv2730 (-)	4	117	27	56	65	89	31	11	16	5	8	8
3042778	Rv2730 (-)	1	37	13	15	7	17	23	95	39	34	55	46
3042781	Rv2730 (-)	0	0	1	1	1	0	0	0	0	0	0	0
3042817	Rv2730 (-)	0	2	1	0	0	2	8	23	4	0	1	1
3042864	Rv2730 (-)	0	4	1	0	0	1	19	4	23	0	1	2
3042897	Rv2730 (-)	0	19	8	1	1	5	74	39	43	4	5	5
3042909	Rv2730 (-)	1	98	31	22	24	38	93	187	74	12	7	9
3042991	Rv2730 (-)	3	73	58	23	16	34	7	18	11	4	5	6
3043012	Rv2730 (-)	0	67	23	18	25	17	279	426	285	130	157	139
3043146	Rv2731 (-)	0	41	7	8	13	24	3	9	8	1	9	7
3043193	Rv2731 (-)	0	1	0	0	0	0	0	2	1	0	0	1
3043241	Rv2731 (-)	0	4	4	0	3	0	86	192	124	12	13	14
3043541	Rv2731 (-)	1	17	20	6	5	11	14	6	8	4	1	8
3043646	Rv2731 (-)	0	10	3	4	4	2	75	136	87	14	21	18
3043689	Rv2731 (-)	0	7	0	0	1	0	19	20	13	2	6	4
3043706	Rv2731 (-)	0	17	3	0	2	1	14	6	5	16	7	14
3044149	Rv2731 (-)	1	7	4	2	4	2	17	56	29	6	4	5
3044376	Rv2731 (-),Rv2732c (-)	0	23	0	2	3	6	0	1	0	0	0	1
3044578	Rv2732c (-)	0	10	7	9	8	13	1	0	0	0	0	0
3044621	Rv2732c (-)	0	22	4	2	0	0	45	208	79	20	26	15
3044638	Rv2732c (-)	0	0	0	0	0	0	0	0	0	0	0	0
3044750	Rv2732c (-)	0	102	14	52	44	79	17	24	20	1	11	5
3044830	Rv2732c (-)	0	0	0	0	0	0	1	0	2	0	0	0
3044842	Rv2732c (-)	0	4	2	2	2	1	22	86	37	16	7	15
3045365	Rv2733c (-)	0	0	1	0	0	1	0	0	1	0	0	0
3045437	Rv2733c (-)	0	10	5	10	3	10	47	124	38	11	11	13
3045447	Rv2733c (-)	0	27	0	6	8	21	7	3	8	2	6	1
3045543	Rv2733c (-)	0	41	10	25	16	31	31	70	32	6	8	9
3045593	Rv2733c (-)	0	6	0	1	3	6	0	0	1	0	0	2
3045608	Rv2733c (-)	0	34	0	7	7	4	0	0	1	0	0	1
3045652	Rv2733c (-)	0	1	0	0	1	0	11	7	7	0	3	3
3045810	Rv2733c (-)	0	0	0	1	0	0	1	2	1	4	2	0
3045845	Rv2733c (-)	0	1	0	2	0	0	0	0	0	4	2	2
3045948	Rv2733c (-)	0	0	0	0	0	0	0	0	0	0	0	0
3046022	Rv2733c (-)	0	0	0	0	0	0	0	0	0	0	0	1
3046165	Rv2733c (-)	0	24	5	2	1	0	0	1	0	0	0	0
3046283	Rv2733c (-)	6	538	105	193	169	247	144	250	150	38	46	46
3046367	Rv2733c (-)	0	0	0	0	0	0	0	0	0	0	0	0
3046430	Rv2733c (-)	2	77	16	21	33	32	57	14	37	5	2	6
3046445	Rv2733c (-)	0	24	9	6	12	9	5	5	4	2	8	3
3046544		0	17	1	2	4	1	17	58	16	6	6	4
3046603		0	0	0	0	0	0	0	0	0	0	0	0
3046683		0	14	7	6	9	8	309	117	220	15	12	16
3046704		0	22	8	17	30	33	299	152	228	53	43	48
3046721		0	109	10	17	7	23	36	32	37	8	11	10
3046733		3	415	61	102	89	160	39	63	31	27	30	27
3046767		5	92	26	34	40	50	34	83	26	116	37	105
3046819		0	0	0	0	0	0	0	0	0	0	0	0
3046888	Rv2734 (-)	0	3	1	1	0	0	0	0	0	0	0	0
3046911	Rv2734 (-)	0	5	1	2	6	1	6	14	10	5	5	5
3046924	Rv2734 (-)	0	0	0	0	0	0	0	0	0	0	0	0
3046936	Rv2734 (-)	0	0	0	0	0	0	2	5	2	0	0	0
3046959	Rv2734 (-)	1	48	20	25	24	39	57	54	47	7	21	8
3047086	Rv2734 (-)	0	7	1	0	1	0	1	3	3	0	1	1
3047117	Rv2734 (-)	0	0	0	0	0	0	8	5	9	0	0	1
3047160	Rv2734 (-)	0	15	2	6	7	7	5	5	7	0	3	3
3047273	Rv2734 (-)	0	0	0	0	0	0	15	3	7	0	0	0
3047284	Rv2734 (-)	1	17	1	1	3	2	0	0	1	1	1	1
3047305	Rv2734 (-)	0	7	3	0	2	2	2	2	0	0	1	3
3047329	Rv2734 (-)	0	0	0	0	0	0	0	2	0	0	0	0
3047350	Rv2734 (-)	0	0	0	0	0	0	1	0	0	0	0	0
3047356	Rv2734 (-)	0	0	0	0	0	0	0	2	1	0	0	0
3047375	Rv2734 (-)	0	0	0	0	0	0	0	0	0	0	0	0
3047435	Rv2734 (-)	0	0	0	0	0	0	0	0	0	0	0	0
3047444	Rv2734 (-)	0	0	1	1	2	1	0	0	0	0	0	1
3047450	Rv2734 (-)	0	0	0	0	0	0	0	0	0	0	0	0
3047492	Rv2734 (-)	0	0	0	0	0	0	0	0	0	0	0	0
3047552	Rv2734 (-)	0	0	0	0	0	0	0	0	0	0	0	0
3047561	Rv2734 (-),Rv2735c (-)	0	33	9	17	7	8	46	9	34	19	8	22
3047659	Rv2734 (-),Rv2735c (-)	0	0	0	1	1	0	3	2	3	0	0	0
3047677	Rv2735c (-)	0	2	1	0	1	1	29	38	33	5	2	5
3047771	Rv2735c (-)	1	74	10	14	11	9	9	2	11	1	3	2
3047841	Rv2735c (-)	0	0	0	0	1	0	3	3	1	6	0	5
3047862	Rv2735c (-)	0	0	0	0	0	1	0	0	0	0	1	0
3047873	Rv2735c (-)	0	19	2	11	5	8	10	6	6	1	2	1
3047879	Rv2735c (-)	0	0	0	0	0	0	0	0	0	0	0	0
3047891	Rv2735c (-)	0	3	1	1	2	0	0	3	1	2	2	2
3047916	Rv2735c (-)	0	22	7	17	10	14	3	8	4	7	4	3
3047933	Rv2735c (-)	0	12	0	0	1	3	24	3	23	0	2	1
3047947	Rv2735c (-)	0	9	2	1	1	2	67	98	63	98	108	111
3047974	Rv2735c (-)	0	13	0	2	3	2	26	14	18	2	3	6
3047999	Rv2735c (-)	0	56	4	7	5	8	50	41	44	6	9	5
3048021	Rv2735c (-)	0	0	0	0	0	0	0	0	1	0	0	0
3048085	Rv2735c (-)	0	17	9	11	4	7	30	12	12	1	3	0
3048102	Rv2735c (-)	0	0	0	0	0	0	0	0	0	0	0	0
3048132	Rv2735c (-)	1	18	4	4	6	3	332	497	358	242	257	261
3048208	Rv2735c (-)	0	0	0	0	0	0	1	1	0	4	0	7
3048235	Rv2735c (-)	0	6	0	4	4	4	3	3	0	0	0	1
3048263	Rv2735c (-)	0	11	0	3	3	0	82	49	67	9	607	121
3048267	Rv2735c (-)	1	82	25	17	21	19	46	21	32	16	15	11
3048324	Rv2735c (-)	0	0	0	0	0	0	0	0	0	0	0	0
3048369	Rv2735c (-)	0	0	0	0	0	0	0	0	0	0	0	0
3048375	Rv2735c (-)	0	0	0	0	0	0	0	0	0	0	0	0
3048415	Rv2735c (-)	2	4	0	0	0	1	13	7	5	0	0	0
3048449	Rv2735c (-)	0	0	0	0	0	0	0	0	0	0	0	0
3048474	Rv2735c (-)	1	0	0	0	0	0	0	0	0	2	3	3
3048497	Rv2735c (-)	0	0	0	0	0	0	0	0	0	0	0	0
3048508	Rv2735c (-)	0	10	1	1	0	2	2	2	1	2	6	3
3048533	Rv2735c (-)	0	6	0	0	2	3	5	4	3	0	0	0
3048546	Rv2735c (-)	0	0	0	0	0	0	0	0	0	0	0	0
3048563	Rv2736c (recX)	0	1	0	1	1	1	0	40	14	12	33	13
3048603	Rv2736c (recX)	0	1	0	0	0	0	0	0	0	0	0	0
3048632	Rv2736c (recX)	0	0	0	0	0	0	6	21	2	0	0	1
3048727	Rv2736c (recX)	0	1	1	0	0	0	1	0	0	1	0	0
3048931	Rv2736c (recX)	0	0	0	0	0	0	1	0	0	0	0	0
3048956	Rv2736c (recX)	0	0	0	0	0	0	0	0	0	0	0	0
3048982	Rv2736c (recX)	0	0	0	0	0	0	8	8	8	0	0	0
3049224	Rv2737c (recA)	2	7	1	9	1	7	1	9	4	0	0	0
3049311	Rv2737c (recA)	0	0	0	0	0	0	0	0	0	0	0	0
3049455	Rv2737c (recA)	0	0	0	0	0	0	0	0	0	0	0	0
3049550	Rv2737c (recA)	0	5	2	6	2	6	61	41	54	4	3	11
3049589	Rv2737c (recA)	0	0	0	4	2	7	0	1	0	0	0	0
3049641	Rv2737c (recA)	0	1	0	0	0	0	0	0	0	0	0	0
3049677	Rv2737c (recA)	0	2	3	0	0	2	0	6	1	0	1	0
3049732	Rv2737c (recA)	0	0	0	0	0	0	0	0	0	0	0	0
3049789	Rv2737c (recA)	0	0	0	0	0	0	0	0	0	0	0	0
3049795	Rv2737c (recA)	0	0	0	0	0	0	0	0	0	0	0	0
3049881	Rv2737c (recA)	0	0	0	0	0	0	2	5	0	0	0	0
3049962	Rv2737c (recA)	0	0	0	0	0	0	3	0	0	0	0	0
3050109	Rv2737c (recA)	0	0	0	1	0	1	1	2	3	3	2	2
3050113	Rv2737c (recA)	0	0	0	0	0	0	4	2	1	0	0	0
3050182	Rv2737c (recA)	0	6	2	9	3	6	13	22	25	2	5	5
3050319	Rv2737c (recA)	0	0	0	0	0	0	0	0	0	0	0	0
3050436	Rv2737c (recA)	0	3	0	6	3	4	2	1	3	0	0	0
3050587	Rv2737c (recA)	0	0	0	0	0	2	0	2	1	0	0	0
3050629	Rv2737c (recA)	0	0	0	1	0	0	0	0	0	0	1	2
3050719	Rv2737c (recA)	0	0	0	0	1	1	0	0	1	0	0	0
3050769	Rv2737c (recA)	0	4	0	1	0	1	2	10	8	1	0	1
3050872	Rv2737c (recA)	0	0	0	0	0	0	0	3	0	0	0	0
3051114	Rv2737c (recA)	0	0	0	0	0	0	0	0	0	0	0	0
3051208	Rv2737c (recA)	0	0	0	0	0	0	0	0	0	0	1	0
3051228	Rv2737c (recA)	0	34	1	3	4	12	6	23	16	3	2	4
3051230	Rv2737c (recA)	0	15	6	1	3	5	11	4	13	2	2	5
3051236	Rv2737c (recA)	0	0	0	0	0	0	0	14	4	0	0	0
3051281	Rv2737c (recA)	0	0	0	0	0	0	1	1	0	1	4	3
3051360	Rv2737c (recA)	0	0	0	0	0	0	0	0	0	0	0	0
3051460		0	0	0	0	0	0	0	0	0	0	0	0
3051483		1	326	49	80	68	101	94	89	67	7	33	20
3051529		0	0	0	0	0	0	0	0	0	0	0	0
3051678	Rv2737A (-)	0	16	3	8	7	9	1	1	1	0	0	0
3051748	Rv2737A (-)	4	88	26	28	30	50	4	8	10	2	3	2
3051755	Rv2737A (-)	0	0	0	0	0	0	0	0	0	0	0	0
3051898	Rv2738c (-)	0	0	0	0	0	0	0	0	0	0	1	0
3051948	Rv2738c (-)	0	61	12	11	11	14	70	68	68	10	8	15
3051971	Rv2738c (-)	0	1	0	0	2	0	146	42	128	6	4	11
3052012	Rv2738c (-)	1	212	91	86	94	106	1236	1228	1146	1186	683	1215
3052024	Rv2739c (-)	0	0	0	0	0	0	0	1	0	0	0	1
3052190	Rv2739c (-)	0	2	1	2	1	0	1	3	3	0	4	2
3052203	Rv2739c (-)	0	0	0	0	0	0	1	0	0	0	0	1
3052772	Rv2739c (-)	0	0	0	0	0	0	0	0	0	0	0	0
3052828	Rv2739c (-)	0	26	7	12	12	10	3	20	6	2	8	7
3052866	Rv2739c (-)	0	57	2	13	7	21	5	2	3	0	1	3
3053196		0	1	1	0	0	0	5	2	3	0	0	1
3053220		1	48	4	10	10	7	61	188	79	21	33	32
3053368	Rv2740 (-)	0	0	0	2	0	1	16	11	19	6	1	3
3053516	Rv2740 (-)	0	5	1	2	2	0	2	2	2	0	3	0
3053558	Rv2740 (-)	0	2	1	1	2	0	20	68	44	78	42	57
3053599	Rv2740 (-)	0	3	1	2	0	3	24	30	20	9	5	13
3053611	Rv2740 (-)	0	39	19	5	10	9	278	449	264	35	35	41
3053680	Rv2740 (-)	0	18	29	3	3	11	92	34	57	3	4	2
3053714		2	55	11	23	29	34	42	67	25	7	6	8
3053726		0	0	0	0	0	0	0	0	0	0	0	0
3053732		3	94	43	33	37	44	35	33	28	11	30	22
3053756		0	68	5	5	8	4	24	9	20	6	4	4
3053762		0	50	9	9	10	17	92	55	70	27	21	33
3053830		0	36	12	7	7	5	421	527	406	85	158	115
3053832		0	140	23	40	32	55	300	220	217	63	56	69
3053945	Rv2741 (PE_PGRS47)	0	2	1	1	0	0	2	1	1	2	1	2
3054059	Rv2741 (PE_PGRS47)	0	0	0	0	0	0	0	0	0	0	1	0
3054097	Rv2741 (PE_PGRS47)	10	315	59	107	86	116	23	70	17	5	29	22
3054166	Rv2741 (PE_PGRS47)	0	4	0	0	3	0	10	9	7	0	0	1
3054172	Rv2741 (PE_PGRS47)	1	106	24	21	35	18	1818	1827	1616	396	449	407
3054215	Rv2741 (PE_PGRS47)	0	1	0	0	0	0	3	30	9	1	1	1
3054227	Rv2741 (PE_PGRS47)	0	7	2	2	2	2	179	71	127	92	73	86
3054285	Rv2741 (PE_PGRS47)	0	1	2	1	4	0	18	78	29	108	11	94
3054328	Rv2741 (PE_PGRS47)	0	39	6	15	8	17	35	64	49	15	11	8
3054342	Rv2741 (PE_PGRS47)	0	0	0	0	0	0	0	0	0	0	0	0
3054384	Rv2741 (PE_PGRS47)	0	0	0	0	1	0	0	0	0	0	0	0
3054614	Rv2741 (PE_PGRS47)	0	9	1	2	3	0	16	37	20	9	15	6
3055008	Rv2741 (PE_PGRS47)	1	0	2	6	4	7	0	0	0	0	1	0
3055022	Rv2741 (PE_PGRS47)	0	67	16	19	12	20	63	61	53	56	33	36
3055024	Rv2741 (PE_PGRS47)	5	226	60	132	88	167	240	139	208	24	60	34
3055092	Rv2741 (PE_PGRS47)	0	0	0	0	0	0	0	0	0	0	0	0
3055143	Rv2741 (PE_PGRS47)	0	0	0	0	0	0	0	1	1	0	0	0
3055148	Rv2741 (PE_PGRS47)	2	130	40	48	39	47	133	172	145	50	50	64
3055176	Rv2741 (PE_PGRS47)	0	0	0	0	0	0	0	0	0	0	0	0
3055192	Rv2741 (PE_PGRS47)	1	9	10	5	5	2	70	85	50	8	12	11
3055319	Rv2741 (PE_PGRS47)	0	9	1	2	0	2	8	29	10	11	9	8
3055335	Rv2741 (PE_PGRS47)	0	88	6	21	23	10	11	8	10	1	3	2
3055344	Rv2741 (PE_PGRS47)	0	0	0	0	0	0	1	0	0	0	0	0
3055485	Rv2741 (PE_PGRS47)	1	164	50	41	47	63	258	242	223	56	65	71
3055499		0	62	8	46	32	75	20	12	16	5	10	4
3055677	Rv2742c (-)	0	1	0	0	1	1	3	3	2	1	4	1
3055727	Rv2742c (-)	0	6	6	4	5	7	510	228	399	45	26	48
3055781	Rv2742c (-)	0	190	29	38	49	74	10	7	14	1	5	3
3055785	Rv2742c (-)	0	13	14	2	2	6	85	123	66	16	15	15
3055886	Rv2742c (-)	0	0	1	1	0	0	36	29	21	2	4	5
3055918	Rv2742c (-)	0	1	1	0	2	0	22	21	13	8	9	8
3055932	Rv2742c (-)	26	3809	1034	1068	1866	522	2815	5095	1835	1654	3450	3232
3055940	Rv2742c (-)	0	2	3	2	0	1	44	55	30	14	15	23
3056006	Rv2742c (-)	0	0	0	0	0	0	2	1	1	0	0	0
3056013	Rv2742c (-)	0	4	0	0	1	0	9	163	53	2	3	1
3056061	Rv2742c (-)	14	934	212	238	271	338	165	155	120	465	196	403
3056070	Rv2742c (-)	1	171	22	55	34	60	3	19	6	2	5	2
3056076	Rv2742c (-)	1	17	6	7	12	3	16	22	7	629	131	558
3056265	Rv2742c (-)	2	207	18	61	55	76	122	44	72	16	23	26
3056290	Rv2742c (-)	4	501	101	187	163	255	218	379	198	107	74	93
3056382		0	11	7	3	8	7	214	258	205	59	63	68
3056384		0	104	5	25	19	42	63	92	52	32	36	28
3056394		0	1	0	1	0	0	0	0	0	0	0	0
3056421	Rv2743c (-)	0	4	0	0	1	1	2	1	0	14	42	24
3056505	Rv2743c (-)	0	0	0	0	0	0	0	0	0	0	0	0
3056586	Rv2743c (-)	1	35	1	2	7	8	41	70	34	5	9	6
3056617	Rv2743c (-)	0	0	1	0	0	0	0	1	0	0	0	0
3056643	Rv2743c (-)	0	102	16	19	19	22	703	1495	793	161	119	154
3056744	Rv2743c (-)	5	215	60	61	64	93	187	151	156	16	34	19
3056928	Rv2743c (-)	0	0	0	0	0	0	8	5	4	0	0	0
3056942	Rv2743c (-)	1	65	15	32	21	35	114	156	97	13	35	20
3056983	Rv2743c (-)	0	36	0	21	15	32	0	1	1	2	1	1
3057001	Rv2743c (-)	0	19	10	6	8	7	259	216	188	37	23	33
3057065	Rv2743c (-)	0	112	51	29	25	33	168	142	172	12	9	15
3057146	Rv2743c (-)	0	3	0	0	0	1	22	8	16	3	2	2
3057172	Rv2743c (-)	0	0	0	0	0	0	0	0	0	0	0	0
3057252	Rv2744c (35kd_ag)	1	277	53	93	77	138	112	67	69	31	17	21
3057261	Rv2744c (35kd_ag)	0	4	0	2	1	2	76	20	47	23	3	15
3057277	Rv2744c (35kd_ag)	5	129	51	13	11	24	157	113	127	30	21	32
3057313	Rv2744c (35kd_ag)	0	0	0	0	2	2	0	0	0	4	2	0
3057474	Rv2744c (35kd_ag)	0	7	0	1	0	1	7	11	2	11	11	5
3057682	Rv2744c (35kd_ag)	0	0	0	0	0	0	0	0	0	0	0	0
3057771	Rv2744c (35kd_ag)	0	88	15	11	9	17	121	32	69	5	6	5
3057904	Rv2744c (35kd_ag)	0	0	0	0	0	0	0	0	0	0	3	0
3058032	Rv2744c (35kd_ag)	0	26	7	3	8	13	107	115	97	268	74	241
3058045	Rv2744c (35kd_ag)	0	0	0	0	0	0	1	5	1	0	0	0
3058068		1	14	14	3	9	2	356	161	244	102	132	106
3058126		0	2	0	0	1	0	5	3	3	2	3	6
3058194	Rv2745c (-)	1	394	72	64	77	78	1472	1697	1281	372	299	311
3058360	Rv2745c (-)	2	48	7	12	11	29	18	16	14	0	2	3
3058422	Rv2745c (-)	0	18	1	12	15	22	231	78	196	59	41	48
3058654	Rv2746c (pgsA3)	0	0	1	0	0	0	0	0	0	0	0	0
3058701	Rv2746c (pgsA3)	0	0	0	0	0	1	0	1	0	0	0	0
3058746	Rv2746c (pgsA3)	0	0	0	0	0	0	0	0	0	0	0	0
3058817	Rv2746c (pgsA3)	0	0	0	0	0	0	0	0	0	0	0	0
3058820	Rv2746c (pgsA3)	0	0	0	0	0	0	0	0	0	0	0	0
3058866	Rv2746c (pgsA3)	0	0	0	0	1	0	0	0	0	0	0	0
3058984	Rv2746c (pgsA3)	0	0	0	0	0	0	0	0	0	0	0	0
3059018	Rv2746c (pgsA3)	0	0	0	1	0	0	0	0	0	0	0	0
3059037	Rv2746c (pgsA3)	0	0	0	0	0	0	0	0	0	0	0	0
3059052	Rv2746c (pgsA3)	0	0	0	0	0	0	0	0	0	0	0	0
3059083	Rv2746c (pgsA3)	0	0	0	0	0	0	0	0	0	0	0	0
3059138	Rv2746c (pgsA3)	0	0	0	0	0	0	0	0	0	0	0	0
3059172	Rv2746c (pgsA3)	0	0	0	0	0	0	0	1	0	0	0	0
3059212	Rv2746c (pgsA3)	0	0	0	0	0	0	0	0	0	0	0	0
3059249		0	0	0	0	0	0	0	0	0	0	0	0
3059349	Rv2747 (-)	0	0	0	0	0	0	0	0	0	0	0	0
3059391	Rv2747 (-)	0	0	0	0	0	1	0	0	0	0	1	0
3059436	Rv2747 (-)	0	0	0	0	0	0	0	0	0	0	0	0
3059534	Rv2747 (-)	0	0	0	0	0	0	0	0	0	0	0	0
3059560	Rv2747 (-)	0	0	0	0	0	0	0	0	0	0	0	0
3059700	Rv2747 (-)	0	0	1	0	0	0	0	0	0	0	0	0
3059736	Rv2747 (-)	0	0	0	0	0	0	0	0	0	0	0	0
3059784	Rv2747 (-)	0	11	6	11	16	8	76	57	69	328	300	373
3059856	Rv2748c (ftsK)	1	2	0	4	0	2	46	34	30	31	5	22
3060136	Rv2748c (ftsK)	0	0	0	0	1	0	0	0	0	0	0	0
3060159	Rv2748c (ftsK)	0	0	0	0	0	0	0	0	0	0	0	0
3060222	Rv2748c (ftsK)	0	0	1	0	0	0	0	1	0	0	0	0
3060540	Rv2748c (ftsK)	0	0	0	0	0	0	0	0	0	0	0	0
3060546	Rv2748c (ftsK)	0	0	0	0	0	0	0	0	0	0	0	0
3060555	Rv2748c (ftsK)	0	0	0	0	0	0	0	0	0	0	0	0
3060654	Rv2748c (ftsK)	0	0	0	0	0	0	0	0	0	0	0	0
3060750	Rv2748c (ftsK)	1	0	0	0	0	0	0	0	0	0	1	0
3061031	Rv2748c (ftsK)	0	0	0	0	0	0	0	0	0	0	0	0
3061090	Rv2748c (ftsK)	0	0	0	0	0	0	0	0	0	0	0	0
3061101	Rv2748c (ftsK)	0	0	0	0	0	0	0	0	0	0	0	0
3061167	Rv2748c (ftsK)	0	0	0	0	0	0	0	0	0	0	0	0
3061298	Rv2748c (ftsK)	0	0	0	0	0	0	0	0	0	0	0	0
3061326	Rv2748c (ftsK)	0	0	0	0	0	0	0	0	0	0	0	0
3061360	Rv2748c (ftsK)	0	0	0	0	2	0	0	0	0	0	0	0
3061412	Rv2748c (ftsK)	0	0	0	0	0	0	0	0	0	0	0	0
3061494	Rv2748c (ftsK)	0	0	0	0	0	0	0	0	0	0	0	0
3061497	Rv2748c (ftsK)	0	0	0	1	0	1	0	0	0	0	1	0
3061584	Rv2748c (ftsK)	0	0	0	1	0	0	0	0	0	0	0	0
3061691	Rv2748c (ftsK)	0	0	0	0	0	0	0	0	1	0	0	0
3061891	Rv2748c (ftsK)	0	1	1	2	3	1	0	0	0	0	0	0
3062027	Rv2748c (ftsK)	0	0	1	0	0	1	0	0	0	0	0	0
3062182	Rv2748c (ftsK)	0	0	0	0	0	0	0	0	0	0	0	0
3062344	Rv2748c (ftsK)	0	0	1	0	1	0	0	0	0	0	0	0
3062350	Rv2748c (ftsK)	0	0	0	0	0	0	0	0	0	0	0	0
3062362	Rv2748c (ftsK)	2	11	10	2	0	2	2	4	1	0	0	1
3062369	Rv2748c (ftsK)	0	0	1	0	0	0	0	0	0	0	0	0
3062381	Rv2748c (ftsK)	0	1	0	0	2	0	0	0	0	0	1	1
3062401	Rv2748c (ftsK)	0	0	0	0	0	0	0	0	0	0	0	0
3062441	Rv2748c (ftsK)	0	2	0	0	2	1	27	16	23	37	46	34
3062619	Rv2749 (-)	2	106	9	28	34	46	47	57	49	13	53	21
3062693	Rv2749 (-)	0	1	0	1	0	0	2	1	1	1	0	0
3062723	Rv2749 (-)	0	0	0	0	0	0	3	7	1	13	8	9
3062960	Rv2750 (-)	0	6	0	0	2	0	0	0	0	0	0	0
3063133	Rv2750 (-)	0	0	0	0	0	0	3	0	5	0	0	0
3063175	Rv2750 (-)	0	23	6	16	4	14	0	1	0	1	1	1
3063210	Rv2750 (-)	0	120	16	19	20	44	11	12	13	7	7	11
3063323	Rv2750 (-)	0	0	1	0	0	0	2	3	4	0	1	0
3063365	Rv2750 (-)	4	245	67	96	81	127	34	76	35	8	10	11
3063400	Rv2750 (-)	0	2	0	4	2	2	46	39	38	7	6	11
3063408	Rv2750 (-)	0	2	0	0	0	0	10	2	7	0	0	2
3063427	Rv2750 (-)	0	0	0	0	0	0	1	0	1	0	0	0
3063465	Rv2750 (-)	0	0	0	0	0	0	0	0	0	0	0	0
3063502	Rv2750 (-)	0	0	0	0	1	0	0	0	0	0	0	0
3063581	Rv2750 (-)	3	142	51	49	45	59	14	74	25	28	7	21
3063632	Rv2750 (-)	0	0	0	0	0	0	0	0	0	0	0	0
3063810	Rv2751 (-)	0	0	4	0	0	0	0	0	0	0	1	0
3063817	Rv2751 (-)	0	1	0	1	0	2	0	24	5	0	0	0
3063846	Rv2751 (-)	0	0	0	1	0	0	0	0	0	0	0	0
3063868	Rv2751 (-)	0	37	3	12	9	11	2	3	1	0	2	1
3063956	Rv2751 (-)	0	0	0	0	0	0	0	0	0	0	0	0
3063987	Rv2751 (-)	0	15	0	5	3	4	1	1	0	0	0	0
3064130	Rv2751 (-)	0	62	3	11	8	15	3	3	0	1	2	3
3064135	Rv2751 (-)	0	0	0	0	0	0	16	11	14	0	0	0
3064142	Rv2751 (-)	0	53	12	28	21	40	2	1	0	0	2	2
3064178	Rv2751 (-)	0	2	0	0	0	1	31	31	24	2	5	4
3064218	Rv2751 (-)	0	9	1	4	7	0	1	7	2	0	7	6
3064248	Rv2751 (-)	0	0	0	0	1	1	0	0	1	0	0	0
3064256	Rv2751 (-)	1	49	31	34	23	40	10	45	15	9	95	22
3064292	Rv2751 (-)	0	0	0	0	0	0	1	0	0	0	0	0
3064297	Rv2751 (-)	0	0	0	0	0	0	0	0	0	0	0	0
3064308	Rv2751 (-)	0	1	0	1	0	0	19	1	10	4	3	2
3064310	Rv2751 (-)	0	57	4	9	11	11	18	8	14	0	4	0
3064353	Rv2751 (-)	0	1	0	1	0	0	1	2	2	0	1	1
3064368	Rv2751 (-)	0	3	0	2	0	0	69	52	55	8	6	6
3064388	Rv2751 (-)	0	0	0	0	0	1	2	0	0	1	0	1
3064439	Rv2751 (-)	2	153	16	35	45	38	18	18	25	3	5	7
3064493	Rv2751 (-)	0	0	0	0	0	0	0	0	0	0	0	0
3064516	Rv2751 (-),Rv2752c (-)	0	76	26	2	3	2	2	3	2	0	3	0
3064558	Rv2752c (-)	0	8	0	0	0	0	0	0	0	0	0	1
3064716	Rv2752c (-)	0	0	0	0	0	0	0	1	0	0	0	0
3064814	Rv2752c (-)	0	0	0	0	0	0	0	0	0	0	0	0
3064880	Rv2752c (-)	0	0	0	0	0	0	0	0	0	0	0	0
3064947	Rv2752c (-)	0	0	0	0	0	0	0	0	0	0	0	0
3064955	Rv2752c (-)	0	0	0	0	0	0	0	0	0	0	0	0
3065038	Rv2752c (-)	0	0	1	0	0	0	0	0	0	0	0	0
3065062	Rv2752c (-)	0	0	0	0	0	0	1	1	1	0	0	1
3065355	Rv2752c (-)	0	0	0	0	1	0	0	0	0	0	0	0
3065457	Rv2752c (-)	0	0	0	0	0	0	0	0	0	0	0	0
3065490	Rv2752c (-)	0	0	0	0	0	0	1	0	0	0	0	0
3065637	Rv2752c (-)	0	0	1	0	0	0	0	1	0	0	0	0
3065714	Rv2752c (-)	0	0	0	0	0	0	0	0	0	0	0	0
3065716	Rv2752c (-)	0	12	1	5	1	1	0	2	0	1	0	0
3065764	Rv2752c (-)	0	42	6	4	3	3	0	0	1	0	3	1
3065829	Rv2752c (-)	0	13	1	1	0	0	0	2	0	0	0	1
3065836	Rv2752c (-)	0	0	0	0	0	0	0	0	0	0	0	0
3066065	Rv2752c (-)	0	0	0	0	0	0	0	0	0	0	0	0
3066183	Rv2752c (-)	1	8	2	2	1	1	2	2	1	0	2	0
3066218		0	1	0	0	0	0	18	4	12	0	2	1
3066425	Rv2753c (dapA)	0	0	0	0	0	0	0	0	0	0	0	0
3066550	Rv2753c (dapA)	0	0	0	0	0	0	0	1	0	0	0	0
3066553	Rv2753c (dapA)	0	0	0	0	0	0	0	0	1	0	0	0
3066697	Rv2753c (dapA)	0	0	1	2	0	1	0	0	0	0	0	0
3066775	Rv2753c (dapA)	0	0	0	0	0	0	0	0	0	0	0	1
3066778	Rv2753c (dapA)	0	0	0	0	0	0	0	0	0	0	0	0
3066856	Rv2753c (dapA)	0	0	1	0	1	0	0	0	0	0	0	0
3066875	Rv2753c (dapA)	0	0	0	0	0	0	0	0	0	0	0	0
3067055	Rv2753c (dapA)	0	0	0	0	0	0	0	0	0	0	0	0
3067089	Rv2753c (dapA)	0	0	0	0	0	0	0	0	0	0	0	0
3067137		0	4	0	0	1	0	99	55	77	12	14	17
3067149		0	39	3	3	5	7	14	8	8	2	1	0
3067380	Rv2754c (thyX)	0	0	0	0	1	0	0	0	0	1	0	0
3067518	Rv2754c (thyX)	0	0	0	1	0	0	0	0	0	0	0	0
3067619	Rv2754c (thyX)	0	1	0	0	2	0	0	1	0	0	0	0
3067623	Rv2754c (thyX)	0	0	0	1	0	0	0	0	0	0	0	0
3067644	Rv2754c (thyX)	0	0	0	0	0	0	0	0	0	0	0	0
3067704	Rv2754c (thyX)	0	0	0	1	0	1	0	0	0	0	0	0
3067727	Rv2754c (thyX)	0	0	2	0	0	2	0	1	0	0	0	0
3067767	Rv2754c (thyX)	0	0	0	0	0	0	0	0	0	0	0	0
3067815	Rv2754c (thyX)	1	0	0	0	0	0	0	0	0	0	0	0
3067957		0	5	1	4	7	8	60	26	41	10	9	5
3067973		1	129	22	32	24	53	1	5	0	7	6	11
3068069		2	171	13	41	57	67	20	9	6	5	12	11
3068081		0	2	8	0	0	1	23	12	10	0	1	1
3068186		0	1	0	0	0	0	0	0	1	0	0	0
3068190	Rv2755c (hsdS.1)	1	72	22	26	23	31	2	3	1	1	0	5
3068225	Rv2755c (hsdS.1)	0	1	0	0	1	0	19	26	21	0	1	1
3068272	Rv2755c (hsdS.1)	0	0	0	1	1	2	1	18	5	4	2	0
3068303	Rv2755c (hsdS.1)	0	0	0	0	0	0	0	6	3	8	10	4
3068319	Rv2755c (hsdS.1)	0	10	6	8	4	2	420	181	379	249	94	214
3068338	Rv2755c (hsdS.1)	0	10	0	3	4	4	1	0	0	0	1	1
3068362	Rv2755c (hsdS.1)	0	0	0	0	0	0	0	1	0	0	0	0
3068369	Rv2755c (hsdS.1)	0	0	0	0	0	0	7	14	6	0	0	0
3068466	Rv2756c (hsdM)	0	64	2	9	8	9	1	1	1	0	0	4
3068595	Rv2756c (hsdM)	0	0	0	0	0	0	0	0	0	0	0	0
3068603	Rv2756c (hsdM)	0	1	1	0	1	1	0	2	0	0	1	0
3068624	Rv2756c (hsdM)	0	0	0	0	0	0	0	0	0	0	0	0
3068661	Rv2756c (hsdM)	0	0	0	0	0	0	0	0	0	0	0	0
3068684	Rv2756c (hsdM)	0	0	0	0	1	0	0	0	0	0	0	0
3068688	Rv2756c (hsdM)	0	2	0	0	0	1	9	30	16	8	3	4
3068736	Rv2756c (hsdM)	0	26	4	11	7	15	1	1	0	7	2	16
3068791	Rv2756c (hsdM)	0	1	0	0	0	1	2	1	1	0	0	1
3068844	Rv2756c (hsdM)	0	0	0	0	0	0	0	0	0	0	0	0
3068856	Rv2756c (hsdM)	0	0	0	0	0	0	0	0	0	0	0	0
3068929	Rv2756c (hsdM)	0	0	0	0	0	0	0	0	0	0	0	0
3068979	Rv2756c (hsdM)	0	0	0	0	0	0	0	0	0	0	0	0
3069059	Rv2756c (hsdM)	0	0	0	0	0	0	0	0	0	0	0	0
3069083	Rv2756c (hsdM)	0	6	0	0	0	2	2	4	3	1	0	0
3069093	Rv2756c (hsdM)	0	0	0	0	0	0	0	0	0	0	0	0
3069182	Rv2756c (hsdM)	0	8	0	1	4	3	1	0	0	0	0	0
3069222	Rv2756c (hsdM)	1	34	22	4	6	13	0	2	2	2	5	6
3069320	Rv2756c (hsdM)	0	0	0	0	0	1	0	0	0	0	0	0
3069356	Rv2756c (hsdM)	0	38	0	4	4	11	3	5	0	1	0	0
3069410	Rv2756c (hsdM)	0	21	4	2	1	1	77	78	43	6	27	10
3069471	Rv2756c (hsdM)	0	0	0	0	0	0	0	0	0	0	0	0
3069524	Rv2756c (hsdM)	0	0	0	0	0	0	0	0	0	0	0	0
3069530	Rv2756c (hsdM)	0	1	0	0	0	0	0	0	0	8	19	16
3069591	Rv2756c (hsdM)	0	0	0	0	0	0	3	6	4	4	7	2
3069595	Rv2756c (hsdM)	0	0	0	0	1	0	0	0	0	0	1	0
3069642	Rv2756c (hsdM)	0	46	3	7	3	12	1	24	11	1	3	1
3069644	Rv2756c (hsdM)	0	1	0	1	1	0	11	5	11	5	6	1
3069688	Rv2756c (hsdM)	0	1	0	0	0	0	0	2	2	0	0	0
3069811	Rv2756c (hsdM)	0	0	0	0	0	0	0	0	0	0	0	0
3069818	Rv2756c (hsdM)	0	0	1	0	2	1	0	0	0	0	0	0
3069827	Rv2756c (hsdM)	0	3	2	4	0	0	11	6	5	351	28	311
3069856	Rv2756c (hsdM)	0	0	0	1	0	0	0	1	0	0	0	0
3069920	Rv2756c (hsdM)	0	0	0	0	1	0	0	3	2	0	0	0
3069935	Rv2756c (hsdM)	0	5	0	0	3	1	1	3	1	6	5	2
3069939	Rv2756c (hsdM)	1	77	19	14	11	21	4	27	10	1	2	4
3069971	Rv2756c (hsdM)	1	2	0	1	0	2	1	5	2	0	0	1
3070098		0	0	0	0	0	0	0	1	0	0	0	0
3070246	Rv2757c (-)	0	0	0	1	0	0	0	0	0	0	0	0
3070260	Rv2757c (-)	0	0	0	0	0	0	0	0	0	0	0	0
3070390	Rv2757c (-)	0	0	0	0	0	0	0	0	0	0	0	0
3070411	Rv2757c (-)	0	0	0	0	0	0	0	0	0	0	0	0
3070472	Rv2757c (-)	0	0	0	0	0	0	2	3	0	0	0	0
3070491	Rv2757c (-)	0	1	0	0	1	0	35	0	25	0	0	0
3070549	Rv2757c (-)	0	0	0	0	0	0	0	0	0	0	0	0
3070573	Rv2757c (-)	0	0	0	0	0	0	1	1	0	0	1	0
3070747	Rv2758c (-)	0	0	0	0	0	0	0	0	0	0	0	0
3070823	Rv2758c (-)	0	37	9	14	9	15	1	21	6	0	1	3
3070826	Rv2758c (-)	0	7	2	0	1	1	13	25	7	16	3	16
3070829	Rv2758c (-)	0	0	0	0	0	0	0	0	0	0	0	0
3070836	Rv2758c (-)	0	0	0	0	0	0	0	0	0	0	0	0
3070849	Rv2758c (-)	0	0	1	1	2	0	2	6	0	1	1	0
3070851		0	0	0	0	0	0	0	0	0	0	0	0
3070860		0	0	0	0	0	0	0	0	0	0	0	0
3070895	Rv2759c (-)	0	0	0	0	0	0	0	0	0	0	0	0
3070901	Rv2759c (-)	0	29	13	5	5	6	17	18	27	4	1	3
3070960	Rv2759c (-)	0	1	1	0	3	0	48	57	45	32	58	41
3070966	Rv2759c (-)	6	246	29	61	39	67	590	442	427	260	114	278
3071014	Rv2759c (-)	0	0	0	1	0	1	40	5	29	0	0	0
3071023	Rv2759c (-)	0	0	1	1	0	0	85	17	58	1	7	7
3071080	Rv2759c (-)	0	34	1	30	10	26	27	55	24	52	43	54
3071158	Rv2759c (-)	5	199	27	42	44	66	40	80	35	7	9	16
3071258	Rv2759c (-)	1	185	23	53	42	75	22	62	25	16	5	22
3071292	Rv2760c (-)	0	7	1	0	2	0	61	49	65	8	8	28
3071524	Rv2760c (-)	0	9	1	1	1	3	42	32	18	0	1	0
3071539		0	77	16	20	15	39	4	5	1	1	2	3
3071547	Rv2761c (hsdS)	0	0	0	0	0	0	0	0	0	0	0	0
3071561	Rv2761c (hsdS)	0	0	0	0	0	0	0	0	0	0	0	0
3071570	Rv2761c (hsdS)	0	0	0	0	0	0	0	0	0	0	0	0
3071771	Rv2761c (hsdS)	0	0	0	0	0	0	0	0	0	0	0	0
3071866	Rv2761c (hsdS)	0	0	0	0	0	0	0	0	0	0	0	0
3072039	Rv2761c (hsdS)	0	29	2	5	7	5	12	21	13	2	1	1
3072055	Rv2761c (hsdS)	0	0	0	0	0	0	12	6	15	0	0	0
3072117	Rv2761c (hsdS)	3	272	58	100	98	119	90	161	87	92	72	106
3072209	Rv2761c (hsdS)	0	0	0	0	0	0	0	0	0	0	0	0
3072254	Rv2761c (hsdS)	0	0	0	0	0	0	0	0	0	0	0	0
3072312	Rv2761c (hsdS)	0	0	0	0	0	0	0	0	0	0	0	0
3072335	Rv2761c (hsdS)	0	1	0	1	2	0	38	52	31	1	4	4
3072342	Rv2761c (hsdS)	0	0	0	0	1	0	9	9	5	1	6	8
3072345	Rv2761c (hsdS)	0	4	3	2	4	1	32	22	20	11	11	15
3072351	Rv2761c (hsdS)	0	0	0	0	0	0	7	3	5	5	5	10
3072423	Rv2761c (hsdS)	0	3	0	1	2	0	38	8	32	0	4	3
3072433	Rv2761c (hsdS)	0	0	0	0	0	0	0	0	0	0	0	0
3072441	Rv2761c (hsdS)	0	0	0	0	1	1	12	6	13	3	7	2
3072498	Rv2761c (hsdS)	0	0	0	0	0	0	0	0	0	0	0	0
3072505	Rv2761c (hsdS)	0	0	0	0	0	0	0	0	0	0	0	0
3072522	Rv2761c (hsdS)	0	5	0	1	1	1	11	16	9	0	2	4
3072531	Rv2761c (hsdS)	0	0	1	1	0	0	16	14	16	25	14	14
3072562	Rv2761c (hsdS)	0	8	2	1	1	0	62	22	55	2	1	2
3072574	Rv2761c (hsdS)	0	42	0	2	4	3	24	30	27	11	168	37
3072605	Rv2761c (hsdS)	0	0	0	0	0	0	0	0	0	0	0	0
3072611	Rv2761c (hsdS)	0	0	0	0	0	0	0	0	0	0	0	0
3072645	Rv2762c (-)	0	31	3	21	17	23	3	1	1	1	1	0
3072778	Rv2762c (-)	0	27	9	17	12	21	1	1	1	0	0	1
3072881	Rv2762c (-)	0	2	0	0	0	0	27	5	19	1	2	2
3072884	Rv2762c (-)	0	0	0	0	0	0	20	19	12	0	0	0
3073009	Rv2762c (-)	0	0	1	0	0	0	0	0	0	0	0	0
3073086		1	14	2	5	6	3	24	26	20	3	1	4
3073143	Rv2763c (dfrA)	0	0	1	0	0	1	2	0	0	0	0	0
3073149	Rv2763c (dfrA)	0	0	0	1	1	0	0	0	0	0	0	0
3073158	Rv2763c (dfrA)	0	0	0	0	0	0	0	0	0	0	0	0
3073273	Rv2763c (dfrA)	0	0	0	0	0	0	0	0	0	0	0	0
3073293	Rv2763c (dfrA)	0	0	0	0	0	0	0	0	0	0	0	0
3073311	Rv2763c (dfrA)	0	0	0	0	1	0	0	0	0	0	0	0
3073396	Rv2763c (dfrA)	0	0	0	1	0	0	0	0	0	0	0	0
3073418	Rv2763c (dfrA)	0	1	0	0	0	0	0	0	0	0	0	0
3073453	Rv2763c (dfrA)	0	0	0	0	0	0	0	0	0	0	0	0
3073683	Rv2764c (thyA)	0	0	0	0	0	0	0	0	0	0	0	0
3073720	Rv2764c (thyA)	0	0	0	0	0	1	0	0	1	0	0	0
3073744	Rv2764c (thyA)	0	0	0	0	0	0	0	0	0	0	0	0
3073750	Rv2764c (thyA)	0	0	0	0	0	0	0	0	0	0	0	0
3073776	Rv2764c (thyA)	0	0	0	0	0	0	0	0	0	0	0	0
3073782	Rv2764c (thyA)	0	0	0	0	0	0	0	0	0	0	0	0
3073792	Rv2764c (thyA)	0	0	0	0	0	0	0	0	0	0	0	0
3073824	Rv2764c (thyA)	0	0	0	0	0	0	0	0	0	0	0	0
3073846	Rv2764c (thyA)	0	0	0	0	0	0	0	0	0	0	0	0
3073930	Rv2764c (thyA)	0	0	0	0	0	0	0	0	0	0	0	0
3073981	Rv2764c (thyA)	0	0	0	0	0	0	0	0	0	0	0	0
3074014	Rv2764c (thyA)	0	0	1	1	0	0	0	0	0	0	0	0
3074184	Rv2764c (thyA)	0	0	0	0	0	0	0	0	1	0	0	0
3074191	Rv2764c (thyA)	0	0	0	0	0	0	0	0	0	0	0	0
3074213	Rv2764c (thyA)	0	0	0	0	0	0	0	0	0	0	0	0
3074267	Rv2764c (thyA)	0	0	0	0	0	0	0	0	0	0	0	0
3074302	Rv2764c (thyA)	0	0	0	0	0	0	0	0	0	0	0	0
3074307	Rv2764c (thyA)	0	0	0	0	0	0	0	0	0	0	0	0
3074333	Rv2764c (thyA)	0	0	0	0	0	0	0	0	0	0	0	0
3074365	Rv2764c (thyA)	0	0	0	0	0	0	0	0	0	0	0	0
3074426	Rv2764c (thyA)	0	0	0	0	0	0	0	0	0	0	0	0
3074461	Rv2764c (thyA)	0	0	0	0	0	0	0	0	0	0	0	0
3074491		0	16	2	2	7	3	241	285	192	61	55	90
3074598		0	77	14	10	18	17	1	11	4	1	4	1
3074623		0	29	2	4	9	5	93	54	58	5	84	21
3074662	Rv2765 (-)	0	1	1	2	2	0	47	72	50	24	25	26
3074787	Rv2765 (-)	1	5	8	4	2	5	1	2	0	0	0	0
3074801	Rv2765 (-)	0	0	0	0	0	0	9	14	4	0	0	1
3074825	Rv2765 (-)	0	16	2	6	6	2	19	39	19	6	19	18
3074828	Rv2765 (-)	1	19	11	7	10	7	12	29	7	6	17	12
3074857	Rv2765 (-)	0	0	0	1	0	0	48	9	34	1	2	3
3074905	Rv2765 (-)	0	81	14	44	31	37	155	108	130	23	24	25
3074919	Rv2765 (-)	0	0	0	0	0	1	1	1	1	0	0	0
3074934	Rv2765 (-)	0	0	0	0	0	0	0	2	2	0	0	0
3074963	Rv2765 (-)	0	19	0	2	5	4	5	3	1	3	2	6
3075014	Rv2765 (-)	0	3	0	2	0	0	6	5	4	1	1	0
3075161	Rv2765 (-)	3	438	118	127	200	63	308	710	239	185	326	346
3075263	Rv2765 (-)	0	3	0	0	1	0	0	1	0	0	0	2
3075305	Rv2765 (-)	0	26	8	9	6	9	104	162	100	17	75	18
3075371	Rv2765 (-)	0	0	0	0	0	0	7	14	4	0	0	1
3075401		10	517	171	143	138	199	20	34	19	13	19	15
3075513		0	7	2	3	4	8	27	23	39	6	14	12
3075575		4	153	100	47	46	67	78	32	50	5	12	12
3075639	Rv2766c (fabG)	0	74	21	18	30	26	49	29	33	19	17	28
3075717	Rv2766c (fabG)	0	84	4	18	19	23	172	336	180	94	47	104
3075907	Rv2766c (fabG)	1	445	67	67	59	90	75	151	62	319	74	271
3076084	Rv2766c (fabG)	0	12	1	9	11	4	32	32	21	9	15	7
3076331	Rv2766c (fabG)	0	197	32	82	65	141	28	88	32	11	136	22
3076335	Rv2766c (fabG)	0	0	1	2	3	1	50	107	63	8	12	18
3076425	Rv2767c (-)	0	0	0	0	0	0	0	0	0	0	0	0
3076441	Rv2767c (-)	2	65	52	13	8	13	17	92	19	0	4	1
3076457	Rv2767c (-)	0	17	6	5	8	5	6	10	2	3	2	2
3076487	Rv2767c (-)	0	4	0	0	1	0	2	2	1	0	1	2
3076499	Rv2767c (-)	0	6	2	1	0	0	2	2	0	1	1	0
3076513	Rv2767c (-)	11	567	123	349	306	478	12	39	14	12	22	17
3076580	Rv2767c (-)	5	258	84	63	68	90	143	190	124	1783	2118	1805
3076604	Rv2767c (-)	1	87	29	41	21	27	110	129	94	9	27	14
3076637	Rv2767c (-)	0	0	0	0	0	0	0	0	0	0	0	0
3076710	Rv2767c (-)	0	29	6	13	3	6	24	14	14	2	20	10
3076729		0	0	0	0	0	0	0	0	0	0	0	0
3076859		0	21	3	9	9	13	8	98	29	5	5	9
3076937	Rv2768c (PPE43)	0	0	0	0	0	0	0	0	0	0	0	0
3076952	Rv2768c (PPE43)	3	95	24	51	28	59	128	43	86	25	37	34
3076992	Rv2768c (PPE43)	0	2	3	1	2	0	0	1	0	2	1	0
3077061	Rv2768c (PPE43)	0	1	2	0	0	0	26	54	28	0	1	0
3077254	Rv2768c (PPE43)	0	0	2	3	0	0	113	18	80	7	9	13
3077281	Rv2768c (PPE43)	0	25	10	6	17	4	62	56	45	22	26	29
3077361	Rv2768c (PPE43)	0	0	0	0	0	0	0	0	0	0	1	0
3077398	Rv2768c (PPE43)	0	0	2	0	0	0	0	0	0	0	0	0
3077446	Rv2768c (PPE43)	0	0	0	0	0	0	1	0	3	0	0	0
3077618	Rv2768c (PPE43)	0	0	2	0	3	0	4	5	3	0	0	0
3077624	Rv2768c (PPE43)	0	21	13	12	10	19	179	181	146	26	16	31
3077660	Rv2768c (PPE43)	0	43	4	8	5	12	39	16	31	15	11	18
3077846	Rv2768c (PPE43)	0	108	20	22	22	34	20	15	12	9	21	16
3077864	Rv2768c (PPE43)	0	17	3	7	4	7	34	27	30	4	0	9
3077919	Rv2768c (PPE43)	2	65	3	21	14	33	11	18	11	1	1	5
3077958	Rv2768c (PPE43)	4	572	41	153	131	153	84	106	62	30	27	51
3078032	Rv2768c (PPE43)	0	18	11	7	9	5	591	898	587	45	102	54
3078061	Rv2768c (PPE43)	0	5	1	2	0	0	108	122	101	16	13	20
3078085		0	0	0	0	2	0	0	0	0	0	0	0
3078093		0	25	2	1	5	5	18	20	8	40	76	41
3078103		0	13	2	1	2	2	10	17	6	11	29	27
3078120		0	0	0	0	0	0	18	21	15	2	1	0
3078159	Rv2769c (PE27)	5	123	36	35	37	40	74	107	54	56	76	72
3078161	Rv2769c (PE27)	0	9	1	0	2	2	11	7	5	0	0	1
3078198	Rv2769c (PE27)	0	0	0	0	0	0	12	11	4	0	0	0
3078332	Rv2769c (PE27)	0	1	2	2	0	1	4	2	2	1	1	0
3078397	Rv2769c (PE27)	0	1	2	0	0	0	7	45	20	2	3	3
3078410	Rv2769c (PE27)	0	0	0	0	0	0	0	0	0	0	0	0
3078482	Rv2769c (PE27)	0	0	0	0	0	0	2	0	0	7	2	3
3078557	Rv2769c (PE27)	0	1	0	0	1	0	1	0	2	0	0	0
3078607	Rv2769c (PE27)	0	24	4	6	6	8	19	20	11	6	4	4
3078616	Rv2769c (PE27)	0	0	0	1	2	1	4	4	2	0	0	0
3078670	Rv2769c (PE27)	0	0	0	0	0	0	0	0	0	0	0	0
3078723	Rv2769c (PE27)	2	78	26	26	30	26	77	103	58	30	44	45
3078765	Rv2769c (PE27)	0	72	4	27	38	47	39	54	47	13	9	9
3078767	Rv2769c (PE27)	0	18	3	3	5	2	9	7	6	0	2	2
3078798	Rv2769c (PE27)	1	19	2	8	7	13	15	28	13	4	2	6
3078810	Rv2769c (PE27)	1	4	0	0	1	0	82	47	53	60	64	57
3078833	Rv2769c (PE27)	0	28	12	9	11	7	59	117	64	10	18	9
3078842	Rv2769c (PE27)	7	134	22	44	37	48	31	18	27	1	3	6
3078999		0	35	13	13	7	19	87	221	112	22	31	29
3079005		2	74	15	31	28	43	34	17	18	14	4	11
3079019		0	0	0	0	0	0	0	0	0	0	0	0
3079034		0	0	0	0	0	0	0	0	0	0	0	0
3079056		0	0	0	0	0	0	0	0	0	0	0	0
3079077		0	3	1	0	5	1	16	40	21	2	6	2
3079081		2	70	14	31	29	36	5	2	3	2	2	2
3079087		0	0	0	0	1	0	7	23	9	2	1	1
3079141		1	37	0	10	3	7	4	4	4	104	76	119
3079148		0	8	0	1	3	2	83	88	83	70	137	100
3079152		1	83	17	32	27	25	11	5	14	0	5	3
3079172		1	56	14	16	24	26	3	5	2	1	3	5
3079246		0	13	0	3	3	7	22	10	17	3	1	3
3079332	Rv2770c (PPE44)	2	154	47	85	58	111	253	200	242	144	63	159
3079352	Rv2770c (PPE44)	0	24	3	22	14	26	5	2	0	0	0	0
3079390	Rv2770c (PPE44)	0	0	1	0	0	0	0	0	0	11	7	19
3079500	Rv2770c (PPE44)	0	13	5	5	7	1	149	291	159	106	106	114
3079653	Rv2770c (PPE44)	2	289	76	91	136	60	230	469	167	187	251	280
3079674	Rv2770c (PPE44)	1	14	12	14	9	17	11	45	15	16	4	10
3079735	Rv2770c (PPE44)	0	58	7	12	15	20	128	36	90	2	10	7
3079788	Rv2770c (PPE44)	0	0	0	0	0	0	0	0	0	0	0	0
3079997	Rv2770c (PPE44)	0	54	14	4	8	7	6	13	2	25	16	24
3080003	Rv2770c (PPE44)	8	387	91	130	133	179	205	263	190	117	264	129
3080039	Rv2770c (PPE44)	6	45	33	10	6	15	32	14	26	2	126	30
3080052	Rv2770c (PPE44)	0	0	0	0	0	0	0	0	0	0	0	0
3080243	Rv2770c (PPE44)	5	169	50	77	70	89	68	139	72	23	16	22
3080356	Rv2770c (PPE44)	1	221	42	60	55	90	73	96	54	28	32	30
3080411	Rv2770c (PPE44)	3	181	52	55	41	73	171	260	182	88	32	88
3080440	Rv2770c (PPE44)	2	74	10	20	15	35	15	7	21	1	5	3
3080518		0	138	17	46	33	31	5	23	4	3	11	9
3080543		5	67	62	36	44	69	20	6	15	14	13	15
3080590	Rv2771c (-)	2	50	13	10	10	12	77	67	58	23	21	26
3080634	Rv2771c (-)	0	0	0	0	0	0	0	0	0	0	0	0
3080665	Rv2771c (-)	1	112	13	39	32	61	71	79	54	10	13	18
3080756	Rv2771c (-)	1	35	8	10	20	3	54	73	33	22	29	29
3080798	Rv2771c (-)	2	258	75	101	98	114	289	255	219	63	224	101
3080801	Rv2771c (-)	3	86	10	19	25	32	75	237	91	45	49	45
3080840	Rv2771c (-)	3	189	41	48	58	67	137	153	130	42	134	78
3080859	Rv2771c (-)	0	0	0	0	0	0	0	0	0	0	0	0
3080870	Rv2771c (-)	0	5	0	1	1	1	1	3	0	7	1	5
3081050		0	4	0	0	1	0	30	80	31	22	14	21
3081061		0	11	3	5	9	0	412	504	380	210	115	207
3081097		0	54	2	9	11	13	7	189	48	2	2	7
3081136	Rv2772c (-)	1	59	9	16	19	19	2	5	3	2	5	4
3081149	Rv2772c (-)	0	1	6	1	0	0	1	6	1	0	0	1
3081155	Rv2772c (-)	0	362	22	78	65	102	24	17	8	4	17	10
3081201	Rv2772c (-)	0	11	3	8	2	8	1	4	0	0	1	2
3081207	Rv2772c (-)	0	42	15	20	20	13	1	6	4	4	8	7
3081225	Rv2772c (-)	0	147	17	23	34	38	4	6	5	0	2	2
3081387	Rv2772c (-)	0	0	0	0	0	0	2	2	0	0	0	1
3081520	Rv2772c (-)	0	0	0	0	0	0	2	1	1	1	0	1
3081528	Rv2772c (-)	0	0	1	0	0	0	6	38	11	3	3	3
3081560	Rv2772c (-)	0	54	6	6	6	6	0	1	0	0	2	0
3081573	Rv2772c (-)	0	101	3	19	19	28	36	47	36	1	10	8
3081619	Rv2773c (dapB)	0	0	0	0	0	0	0	0	0	0	0	0
3081634	Rv2773c (dapB)	0	1	0	0	0	0	0	0	0	0	1	0
3081711	Rv2773c (dapB)	0	0	0	0	0	0	0	0	0	0	0	0
3081802	Rv2773c (dapB)	0	0	0	0	0	1	0	0	0	0	0	0
3081843	Rv2773c (dapB)	0	0	0	0	0	0	0	0	0	0	0	0
3081903	Rv2773c (dapB)	0	0	0	0	0	0	0	0	0	0	0	0
3082039	Rv2773c (dapB)	0	0	0	0	0	0	0	0	0	0	0	0
3082116	Rv2773c (dapB)	0	0	1	0	1	0	0	0	0	0	0	0
3082209	Rv2773c (dapB)	0	1	0	1	0	0	0	0	1	0	0	0
3082219	Rv2773c (dapB)	0	0	0	0	0	0	0	0	0	0	0	0
3082258	Rv2773c (dapB)	0	0	0	0	0	0	0	0	0	0	0	0
3082333	Rv2773c (dapB)	0	0	0	0	0	0	0	0	0	0	0	0
3082353	Rv2774c (-)	0	0	0	0	0	0	0	1	0	0	0	0
3082453	Rv2774c (-)	1	66	8	29	27	44	89	151	107	13	16	15
3082509	Rv2774c (-)	0	16	2	0	0	1	88	153	90	7	4	8
3082633	Rv2774c (-)	0	0	1	2	1	0	0	0	0	1	4	0
3082767		0	1	1	1	0	1	2	2	2	6	3	3
3082800		0	28	9	9	14	8	132	101	94	27	39	48
3082804		0	4	1	3	1	2	1	20	4	2	1	0
3082811		0	0	0	0	0	0	0	2	1	0	0	0
3082860		0	0	0	0	0	0	0	0	0	0	0	0
3082915	Rv2775 (-)	0	0	0	0	0	0	0	0	0	0	0	0
3082957	Rv2775 (-)	0	33	1	2	7	3	1	10	10	1	1	3
3082961	Rv2775 (-)	0	0	0	0	0	0	1	6	1	0	0	0
3083005	Rv2775 (-)	0	0	0	1	0	0	2	13	3	0	0	0
3083037	Rv2775 (-)	0	0	0	0	0	0	2	9	3	1	0	0
3083069	Rv2775 (-)	0	1	1	0	0	1	7	4	8	0	2	1
3083073	Rv2775 (-)	0	23	4	6	5	2	197	146	154	72	40	88
3083131	Rv2775 (-)	0	9	4	5	4	2	105	122	103	19	13	24
3083135	Rv2775 (-)	1	135	33	27	49	9	3194	3434	2878	2052	961	2102
3083257	Rv2775 (-)	1	33	14	20	18	20	6	25	12	4	3	3
3083338	Rv2775 (-)	0	4	0	0	0	0	118	34	95	21	21	8
3083347	Rv2775 (-)	0	0	0	0	0	0	0	0	0	0	0	0
3083368	Rv2775 (-)	0	0	0	0	0	0	0	0	0	0	0	0
3083385	Rv2776c (-)	0	0	0	0	0	0	0	0	0	0	0	0
3083433	Rv2776c (-)	0	0	0	0	0	0	0	0	0	0	0	0
3083522	Rv2776c (-)	0	55	5	14	9	14	127	72	108	44	25	41
3083660	Rv2776c (-)	0	2	0	0	1	0	0	8	1	1	2	0
3083710	Rv2776c (-)	0	87	6	15	23	21	4	201	52	9	18	20
3083735	Rv2776c (-)	0	1	0	0	0	0	2	4	1	1	1	0
3083842	Rv2776c (-)	0	0	0	1	0	0	0	0	0	0	0	0
3083864	Rv2776c (-)	0	3	1	1	1	0	29	14	20	4	4	0
3083885	Rv2776c (-)	0	4	1	0	0	0	8	62	6	1	2	2
3083955	Rv2776c (-)	0	0	0	0	0	0	0	0	0	0	0	0
3084040	Rv2776c (-)	0	54	0	11	12	9	68	76	72	191	261	185
3084110	Rv2776c (-)	0	1	2	10	10	10	1	0	0	0	0	0
3084117	Rv2776c (-)	0	0	0	0	1	0	0	0	0	0	0	0
3084146	Rv2776c (-)	2	262	26	75	50	66	39	14	11	14	10	16
3084276	Rv2776c (-)	0	0	0	0	0	0	11	19	20	4	27	11
3084355		0	1	0	0	0	1	14	17	11	2	5	1
3084364		0	23	6	13	15	23	254	244	203	80	67	71
3084410		0	1	0	0	1	0	20	24	19	0	1	1
3084426		0	19	2	5	4	2	160	157	145	11	9	17
3084469		0	0	0	0	0	0	37	9	24	72	4	47
3084522	Rv2777c (-)	0	58	2	11	12	19	36	18	21	2	29	9
3084576	Rv2777c (-)	0	190	30	43	60	58	248	175	209	76	50	67
3084579	Rv2777c (-)	0	2	1	1	0	0	5	7	5	0	1	4
3084645	Rv2777c (-)	0	1	3	1	0	0	13	21	10	7	2	5
3084681	Rv2777c (-)	0	0	1	1	0	1	4	20	8	2	0	4
3084696	Rv2777c (-)	2	109	23	34	36	29	43	36	21	175	397	218
3084742	Rv2777c (-)	0	0	0	0	0	0	0	0	0	0	0	0
3084774	Rv2777c (-)	0	1	0	1	0	0	0	0	1	0	0	1
3084930	Rv2777c (-)	1	34	7	13	16	16	8	16	12	9	15	12
3084965	Rv2777c (-)	0	8	2	4	1	0	161	95	133	125	94	103
3084978	Rv2777c (-)	0	6	3	1	1	1	31	17	15	9	3	7
3085048	Rv2777c (-)	0	3	1	1	1	0	0	0	4	0	2	0
3085231	Rv2777c (-)	0	2	4	4	8	0	37	32	29	3	8	5
3085278	Rv2777c (-)	3	531	44	115	94	141	80	113	74	18	20	33
3085423	Rv2777c (-)	0	0	0	0	1	0	0	0	0	6	2	1
3085436	Rv2777c (-)	0	1	2	0	1	0	24	11	29	11	3	13
3085440	Rv2777c (-)	5	97	26	35	25	37	36	29	29	29	11	22
3085464	Rv2777c (-)	0	20	9	32	19	35	1	4	1	1	3	2
3085485	Rv2777c (-)	6	315	64	83	73	105	70	60	55	14	25	26
3085487	Rv2777c (-)	1	30	7	7	8	12	9	51	15	10	17	21
3085497	Rv2777c (-)	0	0	0	0	0	0	0	0	0	0	0	0
3085621		0	0	0	0	0	0	27	1	24	1	1	1
3085643		1	138	26	37	33	48	71	63	54	15	13	10
3085671		1	3	0	1	2	2	10	3	4	0	0	0
3085714	Rv2778c (-)	0	0	0	0	0	0	0	0	0	0	0	0
3085773	Rv2778c (-)	0	2	0	1	0	0	141	10	96	4	0	1
3085856	Rv2778c (-)	0	0	0	0	0	0	0	0	0	0	0	0
3085877	Rv2778c (-)	0	0	0	0	0	0	0	0	0	0	0	0
3085891	Rv2778c (-)	0	31	0	5	1	1	16	32	27	12	16	18
3085913	Rv2778c (-)	0	1	0	0	0	0	6	5	5	3	4	0
3085926	Rv2778c (-)	0	86	12	28	26	35	132	217	140	27	23	29
3085964	Rv2778c (-)	0	0	0	0	0	0	0	0	0	0	0	0
3086116	Rv2778c (-)	0	0	0	1	1	0	17	14	23	2	0	0
3086118	Rv2778c (-)	2	255	20	62	67	94	122	181	118	72	100	92
3086194		1	73	16	16	19	21	4	6	2	3	1	9
3086216	Rv2779c (-)	0	2	0	0	0	0	19	28	16	7	4	1
3086265	Rv2779c (-)	0	0	0	0	0	0	2	2	5	1	0	2
3086375	Rv2779c (-)	1	42	7	17	14	16	81	158	67	11	10	12
3086510	Rv2779c (-)	0	23	3	7	3	7	30	66	32	2	4	6
3086575	Rv2779c (-)	0	17	1	9	8	5	0	3	0	1	1	0
3086593	Rv2779c (-)	0	0	0	0	0	0	0	0	0	0	0	0
3086721	Rv2779c (-)	0	0	0	0	0	0	0	0	0	0	0	0
3086730	Rv2779c (-)	0	0	0	0	0	0	0	0	0	0	0	0
3086749	Rv2779c (-)	0	0	0	0	0	0	0	0	0	0	0	0
3086771		0	0	0	0	0	0	0	0	0	0	0	0
3086788		0	0	0	0	0	0	0	0	0	0	0	0
3086798		0	0	0	0	0	0	0	0	0	0	0	0
3086803		0	0	0	0	0	0	0	0	0	0	0	0
3086815		0	0	0	0	0	0	0	0	0	0	0	0
3086831	Rv2780 (ald)	0	0	0	0	0	0	0	0	0	0	0	0
3086896	Rv2780 (ald)	0	2	1	3	2	0	7	7	12	0	3	2
3086951	Rv2780 (ald)	0	0	0	0	0	0	0	1	0	0	0	0
3087028	Rv2780 (ald)	0	0	0	0	0	0	4	6	2	0	1	1
3087052	Rv2780 (ald)	0	0	0	0	0	0	0	0	0	0	0	0
3087063	Rv2780 (ald)	0	37	12	13	13	9	10	14	10	2	2	1
3087168	Rv2780 (ald)	0	3	3	1	1	1	24	80	47	8	8	7
3087199	Rv2780 (ald)	1	32	16	8	10	26	75	4	52	1	1	3
3087258	Rv2780 (ald)	1	83	22	8	19	19	326	164	264	25	33	17
3087360	Rv2780 (ald)	0	40	0	7	2	5	2	2	2	3	1	2
3087401	Rv2780 (ald)	0	0	0	0	0	0	0	0	0	0	0	0
3087409	Rv2780 (ald)	0	2	1	3	4	3	3	14	5	0	1	2
3087474	Rv2780 (ald)	0	3	0	1	2	0	0	3	0	1	2	1
3087486	Rv2780 (ald)	0	0	0	0	0	0	0	2	0	0	1	0
3087565	Rv2780 (ald)	0	4	0	0	2	0	1	3	2	1	1	1
3087590	Rv2780 (ald)	0	0	0	0	0	0	0	0	0	1	0	0
3087607	Rv2780 (ald)	0	0	0	0	0	0	0	0	0	0	0	0
3087617	Rv2780 (ald)	2	154	30	42	46	61	6	14	5	4	5	1
3087619	Rv2780 (ald)	0	0	0	0	1	1	29	0	20	0	0	0
3087666	Rv2780 (ald)	0	2	1	2	0	0	45	111	65	3	5	11
3087705	Rv2780 (ald)	2	41	17	10	4	20	11	4	9	6	1	5
3087750	Rv2780 (ald)	0	0	0	0	0	0	0	0	0	0	0	0
3087777	Rv2780 (ald)	0	95	29	35	57	24	1958	2403	1788	553	654	627
3087835	Rv2780 (ald)	0	0	0	0	1	0	44	37	33	2	1	1
3087868	Rv2780 (ald)	2	187	22	47	36	62	5	9	2	3	10	10
3087951	Rv2781c (-)	0	50	16	28	38	46	1	4	2	1	0	2
3087973	Rv2781c (-)	0	21	11	7	18	2	182	320	171	1347	2212	1448
3088082	Rv2781c (-)	0	0	1	0	1	0	24	26	23	1	3	2
3088113	Rv2781c (-)	0	2	1	0	2	0	58	56	47	3	9	4
3088173	Rv2781c (-)	14	931	232	270	242	375	152	288	142	86	88	82
3088177	Rv2781c (-)	0	0	1	0	0	0	5	8	4	0	6	3
3088252	Rv2781c (-)	0	1	0	1	0	0	0	0	0	0	0	1
3088282	Rv2781c (-)	0	32	7	11	9	16	1	0	0	0	1	1
3088417	Rv2781c (-)	0	0	0	0	0	0	0	0	0	0	0	0
3088521	Rv2781c (-)	0	38	11	4	10	10	84	18	60	1	3	5
3088634	Rv2781c (-)	0	1	0	1	2	0	3	69	14	0	1	2
3088674	Rv2781c (-)	0	2	0	2	2	1	68	108	71	37	23	24
3088701	Rv2781c (-)	2	50	23	2	3	4	93	35	62	46	19	40
3088704	Rv2781c (-)	1	15	13	1	8	2	88	99	67	42	31	45
3088734	Rv2781c (-)	0	4	0	1	0	0	20	10	20	16	8	13
3088737	Rv2781c (-)	0	50	13	11	11	37	1	2	1	0	3	4
3088795	Rv2781c (-)	1	85	33	14	21	34	24	23	26	9	7	9
3088804	Rv2781c (-)	0	0	1	0	0	0	0	0	0	0	0	0
3088828	Rv2781c (-)	0	0	0	0	0	0	0	0	0	0	0	0
3088857	Rv2781c (-)	0	0	0	0	0	0	70	5	42	0	0	2
3088990		0	0	0	0	0	0	0	1	0	0	0	0
3089046	Rv2782c (pepR)	1	8	9	19	12	21	4	14	5	0	0	0
3089051	Rv2782c (pepR)	0	0	0	0	0	0	0	0	0	0	0	0
3089118	Rv2782c (pepR)	0	0	0	0	0	0	0	0	0	0	0	0
3089217	Rv2782c (pepR)	1	32	6	9	8	16	12	8	5	4	0	0
3089273	Rv2782c (pepR)	0	4	0	0	2	1	1	3	4	1	0	0
3089409	Rv2782c (pepR)	1	71	10	20	18	21	2	0	1	1	6	1
3089454	Rv2782c (pepR)	0	0	0	0	0	0	6	5	2	0	1	0
3089463	Rv2782c (pepR)	1	19	6	9	7	17	0	3	1	0	1	0
3089620	Rv2782c (pepR)	0	0	0	0	1	0	0	0	0	0	0	0
3089659	Rv2782c (pepR)	0	0	0	0	0	0	0	0	0	0	0	0
3089785	Rv2782c (pepR)	0	3	0	0	0	0	5	2	2	0	0	0
3089787	Rv2782c (pepR)	0	0	0	1	0	0	15	7	9	0	2	0
3090063	Rv2782c (pepR)	0	121	18	16	28	30	9	18	18	7	6	6
3090066	Rv2782c (pepR)	0	6	2	2	3	3	21	29	21	0	7	2
3090365	Rv2783c (gpsI)	0	0	0	0	0	0	0	0	0	0	0	0
3090549	Rv2783c (gpsI)	0	0	0	0	1	0	0	0	0	0	0	0
3090820	Rv2783c (gpsI)	0	0	0	0	0	0	0	0	0	0	0	0
3090842	Rv2783c (gpsI)	0	0	0	0	0	0	0	0	0	0	0	0
3091080	Rv2783c (gpsI)	0	0	0	0	1	1	0	0	0	0	0	0
3091237	Rv2783c (gpsI)	0	0	0	0	0	0	0	0	0	0	0	0
3091366	Rv2783c (gpsI)	0	0	1	0	2	1	0	1	0	0	0	0
3091378	Rv2783c (gpsI)	0	0	0	0	0	0	0	0	0	0	0	1
3091559	Rv2783c (gpsI)	0	0	0	0	0	0	0	0	0	0	0	0
3091648	Rv2783c (gpsI)	0	0	0	0	0	0	0	0	0	0	0	0
3091715	Rv2783c (gpsI)	0	0	0	0	0	0	0	0	0	0	0	0
3091771	Rv2783c (gpsI)	0	1	0	0	0	0	0	0	0	0	0	0
3091774	Rv2783c (gpsI)	0	0	1	0	1	0	0	0	0	0	0	0
3091789	Rv2783c (gpsI)	0	0	0	0	0	0	0	0	0	0	0	0
3091880	Rv2783c (gpsI)	0	0	0	0	0	0	0	0	0	0	0	0
3092178	Rv2783c (gpsI)	0	0	0	1	0	0	0	1	0	0	0	0
3092185	Rv2783c (gpsI)	0	0	0	0	0	0	0	0	0	0	0	0
3092359	Rv2783c (gpsI)	0	1	0	2	0	0	1	0	0	0	0	1
3092464	Rv2783c (gpsI)	0	0	0	1	0	0	0	0	0	0	0	0
3092622		0	0	0	0	0	0	0	0	0	0	0	0
3092708		0	0	0	0	0	0	0	0	0	0	0	0
3092765		0	0	0	0	0	0	0	0	0	0	0	0
3092782		0	0	0	0	0	0	0	0	0	0	0	0
3092807		0	0	0	0	1	0	0	0	0	0	0	0
3092813		0	0	0	0	0	0	0	0	0	0	0	0
3092850		0	0	0	0	0	2	0	0	0	0	0	0
3092896		1	81	22	26	22	28	8	20	10	83	24	81
3092922		0	16	8	3	1	6	8	14	11	5	0	8
3092942		0	15	0	0	0	1	0	1	1	0	1	2
3093009	Rv2784c (lppU)	13	851	209	245	240	333	56	65	45	19	36	36
3093015	Rv2784c (lppU)	0	28	2	6	6	8	36	29	25	2	0	4
3093145	Rv2784c (lppU)	0	1	0	0	1	0	0	3	0	2	0	1
3093160	Rv2784c (lppU)	7	420	81	129	110	206	221	228	224	30	43	42
3093234	Rv2784c (lppU)	1	23	30	2	10	8	3	7	3	6	4	9
3093328	Rv2784c (lppU)	0	2	2	3	1	2	23	84	37	2	3	2
3093516	Rv2785c (rpsO)	0	0	0	0	0	0	0	0	0	0	0	0
3093543	Rv2785c (rpsO)	0	0	0	0	0	0	0	0	0	0	0	0
3093685	Rv2785c (rpsO)	0	0	0	0	0	0	0	0	0	0	0	0
3093705	Rv2785c (rpsO)	0	0	0	0	0	0	0	0	0	0	0	0
3093783		0	0	0	0	0	0	0	0	0	0	0	0
3093837		0	9	2	5	3	2	102	80	78	12	7	22
3093913	Rv2786c (ribF)	0	0	0	0	0	0	0	0	0	0	1	0
3093940	Rv2786c (ribF)	0	0	0	0	0	0	0	0	0	0	0	0
3094000	Rv2786c (ribF)	0	0	0	0	0	0	0	0	0	0	0	0
3094035	Rv2786c (ribF)	0	0	0	0	0	0	0	0	0	0	0	0
3094128	Rv2786c (ribF)	0	0	0	0	0	0	0	1	0	0	0	0
3094194	Rv2786c (ribF)	0	0	3	0	1	0	0	0	0	0	0	0
3094221	Rv2786c (ribF)	0	0	1	0	0	1	1	0	0	0	0	0
3094283	Rv2786c (ribF)	0	0	0	0	0	0	0	0	0	0	1	0
3094368	Rv2786c (ribF)	0	1	1	1	0	0	0	0	0	0	0	0
3094535	Rv2786c (ribF)	0	0	1	1	0	1	0	0	0	0	0	0
3094692	Rv2786c (ribF)	0	0	0	0	2	0	0	0	0	0	0	0
3094739	Rv2786c (ribF)	0	0	1	0	0	1	0	0	0	1	0	0
3094811	Rv2786c (ribF)	0	0	0	0	1	0	0	0	0	0	0	0
3094891	Rv2786c (ribF)	0	2	4	0	2	3	30	149	50	11	6	13
3095048		0	0	1	0	0	0	0	0	0	1	0	0
3095072		0	5	2	10	4	5	4	25	4	0	2	0
3095116	Rv2787 (-)	3	183	17	62	55	77	206	146	151	38	36	50
3095122	Rv2787 (-)	0	32	3	2	3	7	42	149	51	350	175	310
3095162	Rv2787 (-)	1	364	55	81	71	105	84	175	84	14	12	23
3095278	Rv2787 (-)	0	30	6	9	9	13	86	19	41	7	8	7
3095315	Rv2787 (-)	2	191	24	36	36	57	578	503	496	239	166	261
3095381	Rv2787 (-)	4	234	52	61	36	65	194	150	160	22	19	26
3095426	Rv2787 (-)	0	5	1	1	4	3	8	23	14	5	9	9
3095439	Rv2787 (-)	1	22	7	21	9	18	112	140	110	58	78	44
3095519	Rv2787 (-)	0	0	0	0	0	0	0	0	0	0	0	0
3095758	Rv2787 (-)	0	7	2	3	3	0	2	10	2	3	4	3
3095812	Rv2787 (-)	0	17	10	5	1	3	4	41	13	3	4	2
3095869	Rv2787 (-)	0	2	0	0	0	0	5	3	4	0	2	0
3095897	Rv2787 (-)	1	66	12	12	27	24	18	14	15	4	2	11
3095967	Rv2787 (-)	0	0	0	0	0	0	0	0	0	0	0	0
3096043	Rv2787 (-)	0	9	1	2	2	0	2	4	3	4	18	12
3096070	Rv2787 (-)	1	17	1	3	6	10	17	10	13	1	2	1
3096102	Rv2787 (-)	12	599	90	161	150	221	26	51	20	16	17	27
3096106	Rv2787 (-)	0	2	0	0	2	0	30	5	31	9	3	7
3096278	Rv2787 (-)	0	35	6	22	3	10	0	0	1	1	2	1
3096359	Rv2787 (-)	0	12	0	7	11	8	8	11	10	12	5	19
3096380	Rv2787 (-)	0	28	5	9	13	14	27	35	16	44	30	42
3096423	Rv2787 (-)	1	43	9	4	6	7	14	16	5	6	8	4
3096469	Rv2787 (-)	0	1	0	0	0	0	35	4	27	0	1	3
3096695	Rv2787 (-)	0	0	0	0	0	0	0	0	0	0	0	0
3096797	Rv2787 (-)	0	0	0	0	0	0	3	3	3	0	0	0
3096805	Rv2787 (-)	0	0	0	0	0	0	0	0	0	0	0	0
3096813	Rv2787 (-)	0	0	0	0	0	0	0	0	0	0	0	0
3096941		0	0	0	0	0	0	5	5	3	2	2	4
3096945		1	154	25	66	42	91	11	19	18	10	24	27
3096988	Rv2788 (sirR)	0	2	1	0	1	0	36	31	37	1	1	0
3097007	Rv2788 (sirR)	2	6	11	0	0	1	0	0	0	0	2	0
3097154	Rv2788 (sirR)	0	3	1	0	3	0	3	8	1	0	1	2
3097221	Rv2788 (sirR)	1	68	6	14	9	19	2	6	4	1	2	3
3097253	Rv2788 (sirR)	0	0	0	0	0	0	0	0	0	0	0	0
3097459	Rv2788 (sirR)	1	152	105	11	14	24	2	11	7	3	7	6
3097490	Rv2788 (sirR)	0	0	0	0	0	0	0	0	0	0	0	0
3097665		0	0	1	0	0	0	1	2	1	0	0	0
3097707	Rv2789c (fadE21)	0	0	0	0	0	0	0	0	0	0	0	0
3097754	Rv2789c (fadE21)	0	52	10	33	21	43	19	3	10	1	2	4
3097779	Rv2789c (fadE21)	0	1	0	0	0	0	3	4	3	1	1	3
3097824	Rv2789c (fadE21)	0	3	0	0	0	0	0	0	1	0	0	0
3097836	Rv2789c (fadE21)	0	1	0	0	0	1	7	7	8	35	2	31
3097899	Rv2789c (fadE21)	0	0	0	0	0	0	10	5	10	4	2	2
3097970	Rv2789c (fadE21)	0	1	0	0	0	0	6	1	8	0	0	0
3098047	Rv2789c (fadE21)	0	0	0	0	1	0	2	3	0	0	0	0
3098076	Rv2789c (fadE21)	0	0	0	0	0	0	1	2	2	0	0	0
3098335	Rv2789c (fadE21)	0	0	0	0	0	0	0	0	0	0	0	0
3098376	Rv2789c (fadE21)	0	65	0	8	7	7	4	8	2	2	0	3
3098397	Rv2789c (fadE21)	0	0	0	0	0	0	0	0	0	0	0	0
3098439	Rv2789c (fadE21)	0	1	0	0	0	0	23	11	22	24	24	10
3098509	Rv2789c (fadE21)	0	0	0	1	0	0	0	0	0	0	0	0
3098737	Rv2789c (fadE21)	0	0	0	0	0	0	0	0	0	0	0	0
3098826	Rv2789c (fadE21)	0	0	0	0	0	0	0	0	0	0	0	0
3098912	Rv2789c (fadE21)	1	3	2	1	0	2	60	18	34	332	200	263
3098983	Rv2790c (ltp1)	0	3	1	2	3	1	85	103	96	1	3	6
3099178	Rv2790c (ltp1)	0	0	0	0	1	0	13	5	12	0	2	0
3099244	Rv2790c (ltp1)	0	6	0	3	5	1	141	404	173	66	99	78
3099252	Rv2790c (ltp1)	0	111	13	24	16	24	6	12	3	1	9	1
3099325	Rv2790c (ltp1)	0	0	0	0	0	0	0	1	0	0	0	0
3099358	Rv2790c (ltp1)	0	0	0	0	0	0	0	0	0	0	0	0
3099368	Rv2790c (ltp1)	0	2	0	0	0	0	0	2	0	0	0	0
3099466	Rv2790c (ltp1)	2	83	10	21	15	26	1	7	0	1	9	4
3099577	Rv2790c (ltp1)	1	24	6	2	3	4	194	149	138	36	32	30
3099598	Rv2790c (ltp1)	3	60	9	13	9	18	2	5	1	2	2	0
3099631	Rv2790c (ltp1)	0	0	0	0	0	0	0	0	0	0	0	0
3099667	Rv2790c (ltp1)	0	2	0	0	0	0	27	30	29	2	0	1
3099744	Rv2790c (ltp1)	0	0	0	1	0	0	0	0	0	0	0	0
3099880	Rv2790c (ltp1)	0	3	1	1	3	1	11	11	7	12	11	13
3099932	Rv2790c (ltp1)	0	0	0	0	0	0	0	0	0	0	0	0
3099952	Rv2790c (ltp1)	0	19	3	3	5	2	5	7	5	19	18	28
3099985	Rv2790c (ltp1)	0	0	0	0	0	0	0	0	0	0	0	0
3099991	Rv2790c (ltp1)	0	0	1	0	2	0	88	41	64	4	0	1
3100000	Rv2790c (ltp1)	0	3	0	2	10	12	0	6	4	1	1	0
3100021	Rv2790c (ltp1)	0	0	0	0	0	0	0	0	0	0	0	0
3100078	Rv2790c (ltp1)	0	2	0	0	1	0	37	70	38	1	5	3
3100138	Rv2790c (ltp1)	0	7	9	0	2	0	36	26	28	137	11	99
3100163	Rv2790c (ltp1)	0	13	0	0	1	1	13	7	7	0	0	1
3100196		0	0	0	1	0	0	1	0	2	2	0	0
3100297	Rv2791c (-)	0	28	3	7	10	12	22	15	24	0	2	0
3100345	Rv2791c (-)	2	44	19	6	1	4	3	1	0	0	0	1
3100359	Rv2791c (-)	0	0	0	1	0	0	1	3	0	0	3	0
3100508	Rv2791c (-)	0	18	1	1	4	1	30	38	15	98	62	95
3100521	Rv2791c (-)	0	0	0	0	0	0	0	0	0	0	0	0
3100536	Rv2791c (-)	0	2	1	14	13	29	18	30	13	0	8	0
3100672	Rv2791c (-)	0	0	0	0	0	0	0	0	0	0	0	0
3100742	Rv2791c (-)	0	0	0	0	0	0	0	0	0	0	0	0
3100764	Rv2791c (-)	0	0	0	0	0	0	0	0	0	0	0	0
3100814	Rv2791c (-)	0	1	0	1	1	0	58	110	57	45	36	42
3101005	Rv2791c (-)	0	0	0	0	2	0	0	0	0	0	0	0
3101188	Rv2791c (-)	0	7	1	2	4	0	43	120	66	48	18	49
3101253	Rv2791c (-)	0	1	1	0	0	0	7	20	3	0	1	1
3101275	Rv2791c (-)	1	34	4	14	11	19	1	1	1	0	5	1
3101286	Rv2791c (-)	1	71	10	15	21	31	16	7	10	1	1	3
3101431	Rv2791c (-)	0	0	0	0	0	0	0	0	0	0	0	0
3101463	Rv2791c (-)	1	194	65	67	142	50	220	331	149	86	262	227
3101654	Rv2792c (-)	0	57	11	25	16	22	28	33	24	0	3	1
3101698	Rv2792c (-)	0	1	0	1	1	1	83	17	57	0	4	5
3101774	Rv2792c (-)	0	23	3	3	3	0	2	13	3	4	16	9
3101999	Rv2792c (-)	0	5	1	0	2	1	20	51	22	24	138	35
3102027	Rv2792c (-)	4	261	55	150	120	211	100	56	83	17	30	26
3102110	Rv2792c (-)	3	57	34	48	31	63	7	5	3	2	1	1
3102162	Rv2792c (-)	0	126	30	32	36	23	1470	1579	1151	1393	669	1112
3102174		0	2	0	1	1	0	1	3	1	1	1	4
3102194		0	57	9	6	11	9	12	18	6	15	14	11
3102264		0	18	1	6	5	9	34	12	14	2	1	3
3102273		1	30	7	4	10	4	164	357	204	48	85	51
3102315		0	0	0	0	1	1	46	19	33	5	1	3
3102365	Rv2793c (truB)	0	0	0	0	0	0	0	0	0	0	0	0
3102441	Rv2793c (truB)	0	0	0	0	0	0	0	0	0	0	0	0
3102470	Rv2793c (truB)	0	31	11	5	17	3	12	15	10	16	1475	198
3102483	Rv2793c (truB)	0	0	0	0	0	0	0	0	0	0	0	0
3102728	Rv2793c (truB)	0	7	3	2	0	0	1	1	0	24	14	21
3102762	Rv2793c (truB)	0	0	0	0	0	0	0	1	0	0	0	0
3102866	Rv2793c (truB)	0	0	0	0	0	0	0	0	0	0	0	0
3102975	Rv2793c (truB)	0	0	0	0	0	0	0	0	0	0	0	0
3103052	Rv2793c (truB)	0	9	4	6	7	0	15	20	12	1071	372	992
3103230	Rv2793c (truB)	0	0	0	0	0	0	0	0	0	0	0	0
3103260	Rv2793c (truB),Rv2794c (-)	0	0	0	0	0	0	0	0	0	0	0	0
3103358	Rv2794c (-)	0	0	0	0	0	0	0	0	0	0	0	0
3103391	Rv2794c (-)	0	0	0	0	0	0	0	0	0	0	0	0
3103462	Rv2794c (-)	0	0	0	0	0	0	0	0	0	0	0	0
3103651	Rv2794c (-)	0	0	0	0	0	0	0	0	0	0	0	0
3103673	Rv2794c (-)	0	0	0	0	0	0	0	0	0	0	0	0
3103867	Rv2794c (-)	0	0	0	1	0	0	0	0	0	0	0	0
3103879	Rv2794c (-)	0	0	0	0	0	0	0	0	0	0	0	0
3103932	Rv2794c (-)	0	0	1	0	0	0	0	0	0	0	0	0
3104034	Rv2795c (-)	0	0	0	0	0	0	0	0	0	0	0	0
3104046	Rv2795c (-)	0	0	0	0	0	0	0	0	0	0	0	0
3104082	Rv2795c (-)	1	70	15	32	51	72	19	33	10	16	18	25
3104112	Rv2795c (-)	0	0	0	0	0	0	0	0	0	0	0	0
3104148	Rv2795c (-)	0	83	17	19	21	26	2	3	0	0	3	2
3104171	Rv2795c (-)	6	134	62	68	64	86	10	26	7	6	7	9
3104181	Rv2795c (-)	0	0	0	0	0	0	0	0	0	0	0	0
3104202	Rv2795c (-)	0	2	0	0	1	1	1	0	1	0	0	0
3104259	Rv2795c (-)	0	0	0	0	0	1	0	0	0	0	0	0
3104394	Rv2795c (-)	0	0	0	0	0	0	3	1	1	1	0	0
3104499	Rv2795c (-)	0	0	0	0	0	0	0	1	0	0	0	1
3104505	Rv2795c (-)	0	0	0	0	0	0	0	0	0	0	0	0
3104555	Rv2795c (-)	0	0	0	1	0	0	0	0	0	0	0	0
3104613	Rv2795c (-)	0	138	15	66	53	82	28	11	25	4	4	11
3104619	Rv2795c (-)	0	0	0	0	0	0	1	1	1	0	1	0
3104799	Rv2795c (-)	0	0	0	0	0	0	0	0	0	0	0	0
3104916		2	165	32	43	50	64	239	354	205	62	68	51
3104924		0	12	2	1	1	0	10	14	7	2	4	8
3104973		0	0	0	0	0	0	0	0	0	0	0	0
3105045		0	19	7	2	0	2	8	7	12	1	2	2
3105057	Rv2796c (lppV)	0	0	0	0	0	0	0	0	0	0	0	0
3105177	Rv2796c (lppV)	0	21	0	2	7	7	21	11	13	4	10	7
3105315	Rv2796c (lppV)	0	55	5	20	19	29	33	49	26	3	11	4
3105342	Rv2796c (lppV)	1	122	19	46	36	65	60	89	48	9	11	8
3105373	Rv2796c (lppV)	0	2	1	1	5	0	7	1	2	1	1	6
3105444	Rv2796c (lppV)	0	1	0	0	0	0	55	69	49	0	1	0
3105738	Rv2797c (-)	0	2	2	1	5	0	37	17	30	38	57	42
3105740	Rv2797c (-)	0	30	2	5	5	4	10	14	6	1	33	9
3105794	Rv2797c (-)	0	0	0	0	0	0	0	0	0	0	0	0
3105809	Rv2797c (-)	0	134	23	51	48	56	703	478	583	170	232	176
3105884	Rv2797c (-)	0	11	0	1	2	1	22	69	32	0	0	2
3105965	Rv2797c (-)	5	402	48	127	89	165	191	175	135	57	65	60
3106004	Rv2797c (-)	0	20	0	12	16	18	46	8	26	6	31	17
3106028	Rv2797c (-)	0	0	0	1	1	0	0	13	6	0	0	1
3106106	Rv2797c (-)	1	307	72	74	157	34	251	423	160	126	271	248
3106143	Rv2797c (-)	5	277	25	106	81	126	64	96	60	19	18	32
3106166	Rv2797c (-)	0	41	4	7	5	22	24	40	25	54	16	45
3106268	Rv2797c (-)	0	65	29	34	17	30	16	10	20	20	145	43
3106330	Rv2797c (-)	0	0	0	6	3	6	0	0	0	0	0	0
3106440	Rv2797c (-)	0	0	0	0	0	0	0	0	0	0	0	0
3106505	Rv2797c (-)	2	91	28	13	27	8	1140	813	936	724	338	690
3106587	Rv2797c (-)	0	0	0	0	0	0	9	5	6	0	0	0
3106637	Rv2797c (-)	1	4	2	7	2	7	66	96	66	4	1	2
3106670	Rv2797c (-)	2	87	15	22	30	10	73	139	63	49	63	54
3106681	Rv2797c (-)	0	4	3	1	1	0	115	108	89	0	4	2
3106827	Rv2797c (-)	0	39	10	23	12	29	49	84	38	2	6	4
3106875	Rv2797c (-)	1	30	4	12	9	21	14	5	8	3	9	1
3107020	Rv2797c (-)	0	62	7	30	30	42	8	19	9	10	51	29
3107286	Rv2797c (-)	0	0	0	0	0	0	0	0	0	0	0	0
3107332	Rv2798c (-)	13	1189	293	1068	948	1610	58	105	43	22	128	71
3107403	Rv2798c (-)	0	0	0	0	0	0	0	0	0	0	0	0
3107543	Rv2798c (-)	1	1	1	1	2	0	1	7	3	1	1	2
3107674		1	86	27	12	14	28	274	208	201	127	45	131
3107691		1	4	2	2	1	0	7	38	13	0	5	3
3107727		0	35	2	6	7	3	9	8	6	1	3	1
3107771	Rv2799 (-)	2	608	76	107	108	174	204	165	157	41	61	59
3108056	Rv2799 (-)	6	298	66	181	131	263	32	62	33	15	20	16
3108106	Rv2799 (-)	0	16	3	5	7	7	66	60	51	11	11	9
3108110	Rv2799 (-)	5	295	71	123	103	177	36	63	34	16	38	30
3108146	Rv2799 (-)	0	368	30	90	109	141	160	810	302	18	31	30
3108209	Rv2799 (-)	1	269	20	66	69	116	17	18	14	2	7	12
3108230	Rv2799 (-)	4	374	40	87	81	122	742	577	587	232	189	280
3108248	Rv2799 (-)	3	328	38	70	75	122	469	278	321	84	191	98
3108281	Rv2799 (-)	1	58	12	22	16	35	9	21	11	2	7	3
3108308	Rv2799 (-)	2	145	39	57	61	100	6	6	11	1	8	7
3108320	Rv2799 (-)	0	3	0	0	1	0	2	3	1	0	0	2
3108383	Rv2799 (-)	0	202	19	54	61	95	481	451	378	161	75	145
3108386	Rv2799 (-)	0	43	3	6	7	6	33	56	28	6	5	15
3108395	Rv2799 (-)	0	1	0	1	0	2	26	12	16	4	3	10
3108403		0	1	3	0	0	0	0	4	1	0	2	0
3108421	Rv2800 (-)	0	114	10	53	41	68	48	43	41	17	32	26
3108527	Rv2800 (-)	9	440	84	142	132	238	44	46	42	45	30	47
3108587	Rv2800 (-)	0	4	1	3	1	0	16	27	18	35	42	24
3108638	Rv2800 (-)	0	1	0	1	2	1	0	0	0	6	5	10
3108680	Rv2800 (-)	1	5	3	0	0	0	11	13	6	0	2	4
3108695	Rv2800 (-)	1	26	1	0	1	0	0	0	0	0	1	1
3108784	Rv2800 (-)	1	97	5	35	19	48	2	8	0	1	2	2
3108848	Rv2800 (-)	3	377	109	114	94	158	106	82	81	23	23	28
3108964	Rv2800 (-)	0	6	0	0	0	0	34	34	29	0	0	4
3109280	Rv2800 (-)	0	22	0	2	0	5	5	4	1	1	1	1
3109514	Rv2800 (-)	3	495	84	247	225	344	117	221	116	29	36	33
3109583	Rv2800 (-)	0	1	0	0	1	0	0	0	0	0	2	1
3109623	Rv2800 (-)	0	35	12	35	34	64	1	1	3	1	4	3
3109643	Rv2800 (-)	0	0	0	0	0	0	0	0	0	0	0	0
3109769	Rv2800 (-)	0	49	0	8	5	8	13	12	15	2	3	1
3109838	Rv2800 (-)	0	0	0	0	0	0	0	0	0	0	0	0
3109939	Rv2800 (-)	0	15	5	2	3	4	1	5	4	3	2	0
3109955	Rv2800 (-)	0	3	0	0	0	0	14	13	10	3	17	1
3109986	Rv2800 (-)	0	3	0	5	2	3	1	3	0	0	2	0
3110014	Rv2800 (-)	0	0	0	0	0	0	2	1	1	0	0	0
3110063	Rv2800 (-)	0	0	0	0	0	0	0	0	0	0	0	0
3110106		0	0	0	0	0	1	0	0	1	0	0	0
3110168	Rv2801c (-)	0	6	3	2	4	2	33	47	33	2	7	9
3110176	Rv2801c (-)	0	40	10	9	7	7	37	23	19	2	2	5
3110262	Rv2801c (-)	0	1	0	0	1	0	8	3	5	0	0	3
3110316	Rv2801c (-)	0	53	8	7	3	19	0	5	2	0	3	0
3110348	Rv2801c (-)	0	1	0	0	0	0	0	4	4	0	8	3
3110472	Rv2801c (-)	0	4	0	0	1	0	0	37	6	0	1	0
3110598		0	111	26	27	19	47	36	25	25	1	4	2
3110619		0	0	0	0	0	0	0	0	0	0	0	0
3110666		2	352	20	36	36	48	42	34	29	11	22	19
3110685		2	366	36	98	99	145	69	94	48	13	279	82
3110742		0	0	0	0	0	0	0	0	0	0	0	0
3110750		0	0	0	0	0	0	0	0	0	0	0	0
3110761		0	0	0	0	0	0	0	0	0	0	0	0
3110765		0	0	0	0	0	0	0	0	0	0	0	0
3110769		0	1	0	0	0	0	5	3	2	0	0	0
3110772		0	0	0	0	0	0	0	0	0	0	0	0
3110775		0	0	0	0	0	0	0	0	0	0	0	0
3110896	Rv2802c (-)	0	19	7	1	1	7	4	5	2	1	1	5
3110962	Rv2802c (-)	0	42	5	21	23	29	12	28	11	3	9	13
3111207	Rv2802c (-)	0	9	0	0	3	2	10	22	13	1	3	9
3111214	Rv2802c (-)	0	3	1	2	2	1	22	27	14	1	1	2
3111277	Rv2802c (-)	2	208	66	111	80	141	2	17	6	5	8	7
3111495	Rv2802c (-)	0	2	2	0	0	0	1	3	2	0	0	0
3111567	Rv2802c (-)	0	10	1	15	15	26	15	17	14	28	354	73
3111656	Rv2802c (-)	0	84	4	32	28	30	97	40	81	38	32	51
3111838	Rv2803 (-)	0	0	0	0	0	0	0	0	0	0	0	0
3111873	Rv2803 (-)	3	206	32	52	48	86	28	23	20	7	17	9
3111996	Rv2803 (-)	1	119	10	38	30	29	40	69	35	34	32	30
3112002	Rv2803 (-)	0	112	14	28	15	33	72	42	48	22	16	28
3112007	Rv2803 (-)	4	149	67	27	37	50	355	300	256	98	143	92
3112011	Rv2803 (-)	3	369	60	61	65	110	115	278	137	26	43	55
3112120	Rv2803 (-)	2	76	40	24	29	36	361	348	301	90	86	65
3112426		1	44	52	20	12	36	38	19	26	4	5	4
3112455		0	99	17	30	24	41	41	40	28	7	46	19
3112466	Rv2804c (-)	1	139	19	47	54	72	116	70	103	72	1870	317
3112657	Rv2804c (-)	0	4	4	0	2	0	1	27	7	6	11	5
3112711	Rv2804c (-)	1	125	20	28	18	15	326	469	315	216	392	254
3112753	Rv2804c (-)	0	0	0	0	0	0	0	0	0	0	0	0
3112790	Rv2804c (-)	6	70	33	36	21	48	106	30	54	7	8	2
3112800	Rv2804c (-)	0	0	0	0	0	0	0	0	0	0	0	0
3112992	Rv2804c (-),Rv2805 (-)	2	234	72	80	88	108	76	47	65	7	18	13
3113077	Rv2804c (-),Rv2805 (-)	0	7	1	3	1	0	142	125	101	48	33	43
3113186	Rv2805 (-)	1	9	9	2	3	5	11	9	8	2	0	6
3113286	Rv2806 (-)	0	0	0	0	0	0	0	0	0	0	0	1
3113301	Rv2806 (-)	0	40	27	10	15	13	16	31	25	14	16	13
3113341	Rv2806 (-)	0	41	1	4	7	6	24	36	31	27	25	23
3113381	Rv2806 (-)	0	2	0	0	0	0	0	1	0	0	1	0
3113409	Rv2806 (-)	0	10	3	4	4	3	22	76	34	9	14	13
3113418	Rv2806 (-)	0	0	0	0	0	0	0	0	0	0	0	0
3113444	Rv2806 (-)	1	62	9	9	5	11	114	128	93	3	5	10
3113457	Rv2806 (-)	4	138	23	27	23	27	31	17	22	5	9	12
3113589		1	18	1	22	19	17	46	70	44	9	6	9
3113606		1	94	12	33	26	36	28	23	22	7	2	4
3113636		0	0	0	0	0	0	0	1	0	0	0	0
3113794	Rv2807 (-)	0	3	2	1	1	0	74	43	45	10	8	8
3113835	Rv2807 (-)	0	42	5	11	12	11	75	137	81	47	47	75
3113961	Rv2807 (-)	0	51	11	23	17	25	3	5	3	0	0	2
3114032	Rv2807 (-)	0	0	0	0	0	0	0	0	0	0	0	0
3114124	Rv2807 (-)	12	626	99	185	164	264	15	18	10	5	14	20
3114360	Rv2807 (-)	0	28	0	7	7	9	31	33	30	1	1	4
3114426	Rv2807 (-)	0	15	4	1	0	1	0	2	0	1	0	1
3114435	Rv2807 (-)	0	1	1	0	0	0	14	3	6	0	2	3
3114472	Rv2807 (-)	0	0	0	0	0	0	0	0	0	0	0	0
3114531	Rv2807 (-)	0	2	0	0	0	0	8	3	5	10	15	21
3114567	Rv2807 (-)	2	57	16	23	25	27	56	54	49	9	13	20
3114810	Rv2807 (-)	0	2	0	1	0	0	6	10	9	0	2	0
3114835		0	0	1	0	0	1	30	32	8	1	1	1
3114872		0	1	0	0	0	0	2	1	0	0	0	0
3114923		0	0	0	0	0	0	0	22	4	0	0	0
3114941		0	0	0	0	0	0	0	0	0	0	0	0
3114951		0	1	0	0	1	0	17	10	8	6	9	15
3114957		0	59	5	11	9	12	1	5	0	2	4	4
3114985		1	6	1	2	6	3	6	5	5	3	1	3
3115006		0	0	0	0	0	0	0	0	0	0	0	0
3115066	Rv2808 (-)	0	0	0	0	0	0	3	4	4	0	1	0
3115104	Rv2808 (-)	0	2	1	0	1	0	18	7	2	2	1	3
3115114	Rv2808 (-)	0	11	2	3	0	5	70	25	38	0	2	2
3115180	Rv2808 (-)	0	0	0	0	0	0	0	0	0	0	0	0
3115241	Rv2808 (-)	0	0	0	0	0	0	1	0	2	0	0	0
3115274	Rv2808 (-)	0	56	9	15	10	9	2	4	2	1	0	4
3115278	Rv2808 (-)	0	0	0	0	0	0	6	3	2	0	0	0
3115293	Rv2808 (-)	0	0	0	0	0	0	0	0	0	0	0	0
3115295	Rv2808 (-)	0	23	1	5	8	11	8	11	1	1	2	2
3115301	Rv2808 (-)	0	0	0	0	0	0	0	0	0	0	0	0
3115319		0	41	4	4	12	11	3	12	5	2	3	4
3115339		0	1	2	0	0	0	0	1	1	0	1	1
3115369		0	0	0	0	0	0	0	0	0	0	0	0
3115393		0	4	1	3	4	1	5	6	3	3	7	4
3115414	Rv2809 (-)	2	46	24	14	11	20	72	76	71	5	9	9
3115431	Rv2809 (-)	0	0	0	1	0	0	0	1	0	0	0	0
3115508	Rv2809 (-)	0	0	0	0	0	1	7	4	2	1	1	0
3115551	Rv2809 (-)	0	14	0	0	0	2	0	3	0	0	0	0
3115563	Rv2809 (-)	0	0	0	0	0	0	0	0	0	0	0	0
3115570	Rv2809 (-)	3	30	4	5	4	6	11	27	8	10	22	9
3115604	Rv2809 (-)	0	21	5	10	8	8	219	230	187	100	62	83
3115647	Rv2809 (-)	0	57	3	9	11	15	389	73	243	74	163	100
3115724		3	264	31	57	50	81	22	53	22	7	11	16
3115783	Rv2810c (-)	1	28	16	5	8	12	34	14	25	2	2	2
3115799	Rv2810c (-)	0	0	0	0	0	0	1	0	0	4	0	1
3115830	Rv2810c (-)	0	0	0	0	0	0	0	0	0	0	0	0
3115837	Rv2810c (-)	0	3	2	1	1	4	1	3	2	5	21	8
3115898	Rv2810c (-)	0	24	5	3	9	3	478	545	464	216	121	183
3115939	Rv2810c (-)	0	0	0	0	0	0	1	1	4	1	1	1
3115957	Rv2810c (-)	0	0	0	0	0	0	0	0	1	0	1	0
3115960	Rv2810c (-)	0	74	6	9	4	8	2	4	4	1	2	3
3116014	Rv2810c (-)	0	0	0	0	0	0	0	0	0	0	0	0
3116033	Rv2810c (-)	3	58	12	47	38	57	18	104	28	7	7	6
3116067	Rv2810c (-)	0	0	0	0	0	0	6	1	3	0	0	0
3116104	Rv2810c (-)	0	0	0	0	0	0	11	24	10	0	0	1
3116149	Rv2811 (-)	2	244	76	74	55	103	14	10	6	9	13	14
3116257	Rv2811 (-)	0	0	1	0	0	0	29	35	19	0	2	0
3116671	Rv2811 (-)	0	0	0	0	0	0	0	1	0	0	1	0
3116745	Rv2811 (-)	0	140	7	23	14	41	4	5	0	3	4	5
3116763		0	0	0	0	0	0	0	0	0	0	0	1
3116884	Rv2812 (-)	0	0	0	1	0	0	0	0	0	0	0	0
3117090	Rv2812 (-)	0	0	0	0	0	0	0	0	0	0	0	0
3117177	Rv2812 (-)	0	0	0	0	0	0	0	0	0	0	0	0
3117335	Rv2812 (-)	0	0	0	0	0	0	0	0	0	0	0	0
3117358	Rv2812 (-)	0	1	0	0	0	0	0	0	0	0	0	0
3117374	Rv2812 (-)	0	1	0	1	2	1	79	43	74	9	4	4
3117403	Rv2812 (-)	0	0	0	0	0	0	0	0	0	0	0	0
3117490	Rv2812 (-)	0	4	0	1	0	1	15	76	29	8	7	3
3117498	Rv2812 (-)	0	0	0	0	0	0	0	0	0	0	0	0
3117511	Rv2812 (-)	0	0	1	0	0	0	1	0	2	0	0	0
3117602	Rv2812 (-)	0	0	0	0	0	0	0	0	1	0	0	0
3117679	Rv2812 (-)	0	18	6	3	3	3	0	2	1	0	0	1
3117714	Rv2812 (-)	0	0	0	0	0	0	0	0	0	0	0	0
3117736	Rv2812 (-)	0	0	0	1	0	0	0	0	0	0	0	0
3117901	Rv2812 (-)	0	0	0	0	0	0	0	0	0	0	0	0
3118015	Rv2812 (-)	0	1	0	0	2	2	0	0	0	0	1	0
3118093	Rv2812 (-)	0	0	0	0	0	0	1	1	0	0	1	0
3118103	Rv2812 (-)	0	0	0	0	0	0	1	1	2	0	0	0
3118147	Rv2812 (-)	1	167	41	61	58	77	12	16	10	3	4	7
3118245	Rv2813 (-)	0	34	5	12	4	10	15	13	21	7	3	1
3118248	Rv2813 (-)	0	0	0	3	4	3	1	4	0	0	4	2
3118420	Rv2813 (-)	0	0	0	0	1	1	35	0	21	0	2	0
3118455	Rv2813 (-)	1	125	26	20	31	31	16	12	5	9	5	10
3118570	Rv2813 (-)	0	0	0	0	0	0	0	0	0	0	0	0
3118638	Rv2813 (-)	0	0	0	0	0	0	0	0	0	0	0	0
3118788	Rv2813 (-)	0	0	0	0	0	0	0	0	0	0	0	0
3118827	Rv2813 (-)	0	28	0	15	9	10	22	55	23	3	4	10
3118831	Rv2813 (-)	0	9	1	1	3	1	113	184	149	5	2	7
3118849	Rv2813 (-)	0	0	0	0	0	0	0	0	0	0	0	0
3118917	Rv2813 (-)	0	0	0	0	0	0	0	0	0	0	0	0
3119183		0	0	0	0	0	0	0	0	0	0	0	0
3119316		0	0	0	0	1	1	0	0	0	0	0	0
3119380		1	0	0	0	0	0	0	0	0	0	0	0
3119406		0	0	0	0	0	0	0	0	0	0	0	0
3119525		0	0	0	0	0	0	0	0	0	0	0	0
3119592		0	0	0	0	0	1	0	0	0	3	2	3
3119599		0	46	4	4	7	7	1	5	1	4	0	2
3119678		0	4	2	1	1	2	123	101	110	35	33	45
3119696		0	0	0	0	0	0	0	0	0	0	0	0
3119699		0	0	1	6	2	4	0	0	0	1	0	0
3119747		0	0	0	0	0	0	0	0	0	0	0	0
3119761		0	0	0	0	0	0	0	2	0	0	0	0
3119970		0	0	0	0	0	0	0	0	0	0	0	0
3119974		0	1	0	0	0	0	15	11	6	0	1	1
3119991		0	0	0	0	0	0	0	0	0	0	0	0
3120203		0	0	0	0	0	0	0	0	0	0	0	0
3120252		0	0	0	0	1	0	5	1	2	0	0	0
3120271		0	0	0	1	0	0	0	0	0	0	0	0
3120322		0	0	0	0	0	0	0	0	0	0	0	0
3120597	Rv2814c (-)	0	52	6	11	14	16	19	24	8	3	6	7
3120600	Rv2814c (-)	1	47	10	15	14	19	42	60	54	19	24	16
3120639	Rv2814c (-)	2	23	5	7	5	5	17	14	17	7	3	4
3120645	Rv2814c (-)	0	14	2	6	6	5	26	25	23	7	4	8
3120747	Rv2814c (-)	0	208	22	57	53	66	296	321	274	431	238	380
3120749	Rv2814c (-)	0	11	1	4	5	2	7	19	6	69	66	71
3120770	Rv2814c (-)	1	52	5	16	4	13	20	18	15	7	8	7
3120783	Rv2814c (-)	0	85	10	20	20	16	90	127	68	360	777	464
3120858	Rv2814c (-)	0	6	0	3	2	1	6	14	9	0	14	2
3120871	Rv2814c (-)	0	0	0	0	0	0	0	0	0	0	0	0
3120877	Rv2814c (-)	0	0	0	0	0	0	2	0	1	1	0	0
3120886	Rv2814c (-)	0	1	0	0	0	2	0	0	0	0	0	0
3120905	Rv2814c (-)	0	2	1	0	1	0	6	2	4	1	0	1
3121008	Rv2814c (-)	1	105	8	25	19	35	26	28	15	13	10	18
3121032	Rv2814c (-)	0	36	2	13	11	16	34	12	11	13	9	10
3121059	Rv2814c (-)	3	221	28	49	45	64	103	140	88	90	110	101
3121073	Rv2814c (-)	0	32	5	15	6	10	3	19	6	1	0	4
3121087	Rv2814c (-)	0	45	4	12	8	11	14	36	26	2	7	7
3121259	Rv2814c (-)	0	18	3	8	3	7	2	1	1	2	2	0
3121281	Rv2814c (-)	0	69	7	15	11	13	28	25	24	33	36	39
3121290	Rv2814c (-)	0	28	1	6	7	6	58	85	74	25	16	24
3121377	Rv2814c (-)	1	86	11	30	25	28	184	205	159	65	81	59
3121380	Rv2814c (-)	0	20	4	3	7	3	17	23	21	6	18	11
3121498	Rv2814c (-)	0	9	1	1	4	2	6	7	5	5	7	6
3121502	Rv2814c (-),Rv2815c (-)	0	9	1	1	2	2	19	15	18	12	5	5
3121552	Rv2815c (-)	0	0	0	0	0	0	0	0	1	0	0	0
3121674	Rv2815c (-)	5	206	55	69	54	78	115	112	125	27	50	43
3121705	Rv2815c (-)	1	17	8	16	10	15	14	16	12	5	0	4
3121802	Rv2815c (-)	1	26	1	3	1	7	19	15	21	4	2	13
3122146		0	0	0	0	0	0	0	0	0	0	0	0
3122347		0	0	0	0	0	0	0	0	0	0	0	0
3122428		0	0	0	0	0	0	0	0	0	0	0	0
3122653		0	0	0	0	0	0	2	0	3	0	0	0
3122786		0	6	1	0	1	2	4	2	1	2	0	5
3122919		0	0	0	0	0	0	0	0	0	0	0	0
3123013		0	0	0	0	0	0	0	0	0	0	0	0
3123139		0	0	0	0	0	0	0	0	0	0	0	0
3123148		0	0	0	0	0	0	0	0	0	0	0	0
3123226		0	0	0	0	0	0	1	2	0	1	0	2
3123236		0	3	2	0	1	1	4	2	5	0	0	0
3123284		0	0	0	0	0	0	1	0	1	0	0	1
3123431		0	0	0	0	0	0	0	0	0	0	0	0
3123463		0	0	0	0	0	0	1	0	0	1	0	0
3123538		0	0	0	0	0	0	0	0	0	0	0	0
3123579		0	0	0	0	0	0	1	0	1	0	0	0
3123604		0	0	0	0	0	0	0	0	0	0	0	0
3123671	Rv2816c (-)	0	0	0	0	1	0	0	0	0	0	0	0
3123678	Rv2816c (-)	0	1	0	0	0	0	20	37	16	5	0	3
3123697	Rv2816c (-)	0	7	1	5	2	2	94	81	67	20	8	23
3123702	Rv2816c (-)	0	0	0	0	0	0	0	1	0	0	0	0
3123704	Rv2816c (-)	0	0	0	0	0	0	0	0	0	0	0	0
3123744	Rv2816c (-)	0	0	0	0	0	0	0	0	0	1	1	1
3123754	Rv2816c (-)	0	0	0	0	0	0	0	1	3	4	0	5
3123812	Rv2816c (-)	0	0	0	0	0	0	0	0	0	0	0	0
3123872	Rv2816c (-)	0	2	0	0	0	0	2	7	2	0	0	1
3123874	Rv2816c (-)	0	0	0	0	0	0	2	0	0	0	0	1
3123877	Rv2816c (-)	0	1	0	2	1	2	0	0	0	0	0	1
3123898	Rv2816c (-)	0	1	0	2	4	5	0	3	2	0	2	0
3123900	Rv2816c (-)	0	1	0	0	0	0	4	8	6	0	3	3
3123941	Rv2816c (-)	0	0	0	0	0	0	0	0	1	0	0	0
3123968	Rv2817c (-)	0	0	1	1	0	0	17	26	14	1	0	1
3123993	Rv2817c (-)	0	0	0	0	0	0	0	0	0	0	0	0
3123999	Rv2817c (-)	0	0	0	0	0	0	0	0	0	0	0	0
3124032	Rv2817c (-)	0	0	0	0	0	0	0	0	0	0	0	0
3124070	Rv2817c (-)	0	0	0	0	0	0	2	0	1	0	0	0
3124082	Rv2817c (-)	0	1	0	0	0	0	0	0	0	0	2	0
3124106	Rv2817c (-)	1	60	4	5	4	3	20	11	23	2	2	4
3124131	Rv2817c (-)	0	0	0	0	0	0	5	0	4	0	0	0
3124246	Rv2817c (-)	0	4	0	2	4	0	0	1	0	0	0	0
3124276	Rv2817c (-)	0	0	1	1	0	0	0	7	3	0	3	2
3124327	Rv2817c (-)	0	0	0	0	0	0	2	2	2	0	1	0
3124338	Rv2817c (-)	0	0	0	0	0	0	0	0	0	0	0	0
3124340	Rv2817c (-)	0	0	0	0	0	0	16	0	2	0	0	1
3124372	Rv2817c (-)	0	0	0	0	0	0	0	0	0	0	0	0
3124385	Rv2817c (-)	0	0	1	0	0	0	0	0	0	0	0	1
3124397	Rv2817c (-)	0	0	0	0	0	0	0	0	0	0	0	0
3124499	Rv2817c (-)	0	3	0	1	0	0	1	6	0	0	0	2
3124675	Rv2817c (-)	0	0	0	0	0	0	0	0	0	0	0	0
3124736	Rv2817c (-)	3	116	11	47	38	65	40	27	37	9	8	3
3124769	Rv2817c (-)	0	3	1	0	1	0	0	0	0	0	1	0
3124889	Rv2817c (-)	0	0	0	0	0	0	0	0	0	0	0	0
3124970	Rv2817c (-)	1	27	40	5	5	8	64	6	39	1	6	3
3124997	Rv2818c (-)	0	7	0	4	4	4	0	1	1	0	0	2
3125013	Rv2818c (-)	0	0	0	0	0	0	0	1	1	0	0	0
3125051	Rv2818c (-)	0	3	1	2	1	3	41	61	40	4	3	2
3125200	Rv2818c (-)	0	0	0	0	0	0	0	0	0	0	0	0
3125264	Rv2818c (-)	0	2	0	1	0	0	0	0	1	0	0	0
3125270	Rv2818c (-)	0	0	0	0	1	0	2	12	12	0	0	0
3125317	Rv2818c (-)	0	1	0	0	1	0	12	25	16	1	0	1
3125372	Rv2818c (-)	0	1	0	0	0	0	3	0	1	0	0	1
3125418	Rv2818c (-)	0	0	0	0	0	0	0	0	0	0	0	0
3125433	Rv2818c (-)	0	0	0	0	0	0	0	0	0	0	0	0
3125491	Rv2818c (-)	0	0	0	0	0	0	17	19	10	0	1	1
3125495	Rv2818c (-)	0	16	6	7	4	0	274	342	281	156	79	166
3125522	Rv2818c (-)	0	0	0	0	1	0	0	33	8	0	0	0
3125541	Rv2818c (-)	0	0	0	0	0	0	0	0	0	0	0	0
3125557	Rv2818c (-)	0	8	0	0	0	0	1	0	0	0	0	0
3125657	Rv2818c (-)	0	0	0	0	0	0	2	0	0	0	0	0
3125663	Rv2818c (-)	0	8	0	11	2	4	3	0	0	0	0	0
3125782	Rv2818c (-)	2	49	8	15	8	26	16	9	14	20	19	24
3125795	Rv2818c (-)	0	16	0	3	4	5	23	12	11	0	1	0
3125851	Rv2818c (-)	0	1	1	1	1	2	18	5	16	4	1	0
3125890	Rv2818c (-)	0	5	2	3	2	1	17	67	23	4	2	7
3125934	Rv2818c (-)	0	0	0	0	0	0	16	1	12	0	1	1
3126036	Rv2818c (-)	2	37	3	16	15	11	26	24	27	4	3	4
3126038	Rv2818c (-)	0	28	1	7	6	11	17	16	11	2	1	4
3126046	Rv2818c (-)	1	118	12	39	34	55	4	4	2	1	3	3
3126092	Rv2818c (-)	0	0	0	0	0	0	0	0	0	0	0	0
3126121	Rv2818c (-)	0	1	1	0	1	0	0	0	0	0	0	2
3126139	Rv2818c (-)	0	0	1	0	0	0	0	0	0	0	0	0
3126151		1	122	19	26	17	32	6	61	21	2	5	4
3126161		0	0	0	0	0	0	0	0	1	0	0	0
3126178		2	264	36	92	85	120	53	57	42	13	16	17
3126225		0	0	0	0	0	0	0	0	0	0	0	0
3126283	Rv2819c (-)	0	6	1	0	0	1	5	10	4	3	14	7
3126288	Rv2819c (-)	0	4	0	0	1	4	3	8	2	1	3	5
3126333	Rv2819c (-)	0	32	2	7	11	8	2	0	0	0	1	0
3126363	Rv2819c (-)	0	0	1	0	0	0	0	0	0	0	0	0
3126433	Rv2819c (-)	0	0	0	0	0	0	0	0	0	0	0	0
3126454	Rv2819c (-)	2	98	29	28	22	26	6	14	3	2	2	3
3126471	Rv2819c (-)	0	44	2	2	3	0	11	28	13	0	0	3
3126490	Rv2819c (-)	3	109	19	50	44	51	18	30	10	6	7	6
3126502	Rv2819c (-)	0	0	0	0	0	1	0	0	0	0	1	0
3126511	Rv2819c (-)	0	0	0	0	0	0	0	0	0	0	0	0
3126844	Rv2819c (-)	0	0	0	0	0	0	0	0	0	0	0	0
3126902	Rv2819c (-)	0	0	0	0	0	0	0	0	2	0	1	1
3126922	Rv2819c (-)	0	1	0	1	4	0	4	3	0	1	3	3
3126964	Rv2819c (-)	0	0	0	0	0	0	0	0	0	0	0	0
3127013	Rv2819c (-)	0	19	1	9	10	11	1	0	1	1	1	0
3127090	Rv2819c (-)	0	0	0	0	0	0	4	7	7	0	0	0
3127103	Rv2819c (-)	0	0	0	0	1	1	0	1	0	0	0	1
3127134	Rv2819c (-)	0	1	0	0	0	0	12	21	5	0	0	1
3127228	Rv2819c (-)	0	0	0	0	0	0	0	0	0	0	0	0
3127252	Rv2819c (-)	0	0	0	0	0	0	1	0	0	0	0	0
3127276	Rv2819c (-)	0	1	0	0	0	0	1	0	1	0	0	2
3127310	Rv2819c (-)	0	0	0	0	0	0	0	0	0	0	0	0
3127357	Rv2819c (-)	0	2	2	1	0	0	0	0	1	2	0	0
3127394	Rv2820c (-)	0	0	0	0	1	0	1	0	0	0	1	0
3127407	Rv2820c (-)	0	1	0	0	0	1	0	1	1	0	1	0
3127413	Rv2820c (-)	0	0	1	0	1	0	3	2	6	1	0	0
3127497	Rv2820c (-)	0	0	0	0	0	0	0	0	4	0	1	0
3127530	Rv2820c (-)	1	139	10	29	23	31	23	11	14	7	2	10
3127572	Rv2820c (-)	0	8	3	1	0	1	28	41	31	11	12	17
3127616	Rv2820c (-)	0	0	0	0	0	0	0	3	3	0	0	0
3127690	Rv2820c (-)	0	2	0	5	1	4	0	1	0	0	0	0
3127696	Rv2820c (-)	0	2	0	0	0	0	1	3	0	3	6	3
3127763	Rv2820c (-)	2	81	29	36	40	78	25	16	18	4	4	4
3127830	Rv2820c (-)	0	0	0	0	0	0	5	0	2	0	0	0
3127842	Rv2820c (-)	0	2	1	0	0	0	0	0	0	0	0	0
3128014	Rv2820c (-)	0	45	0	10	11	16	22	41	25	15	15	21
3128061	Rv2820c (-)	2	51	18	9	16	13	29	5	28	3	0	8
3128076	Rv2820c (-)	2	89	8	53	41	66	14	31	23	5	4	8
3128150	Rv2820c (-)	0	0	0	0	0	0	2	0	0	0	0	1
3128175	Rv2820c (-)	1	23	13	5	6	8	9	6	7	3	1	2
3128197	Rv2820c (-)	0	1	0	0	0	0	33	24	23	23	18	18
3128254	Rv2820c (-),Rv2821c (-)	0	27	0	2	3	2	22	11	26	3	2	1
3128277	Rv2821c (-)	0	2	0	0	2	0	35	25	34	2	3	5
3128353	Rv2821c (-)	0	0	0	0	0	0	0	0	0	0	0	0
3128380	Rv2821c (-)	0	0	0	0	0	0	38	41	27	8	0	1
3128497	Rv2821c (-)	0	16	0	20	12	26	7	5	4	0	9	5
3128612	Rv2821c (-)	0	3	0	11	4	2	28	45	28	4	1	2
3128683	Rv2821c (-)	0	5	2	4	4	0	147	102	122	31	39	28
3128714	Rv2821c (-)	0	0	0	0	0	0	0	0	0	0	0	0
3128743	Rv2821c (-)	0	27	1	2	3	7	3	3	1	0	1	0
3128767	Rv2821c (-)	0	0	0	0	0	0	3	3	6	0	1	1
3128810	Rv2821c (-)	0	0	0	0	0	0	0	0	0	0	0	0
3128934	Rv2821c (-)	0	0	0	0	0	0	3	7	3	0	0	0
3128950	Rv2821c (-)	0	0	0	0	0	0	0	0	0	0	0	0
3128957	Rv2821c (-)	0	1	0	0	0	0	0	0	0	0	0	0
3128995	Rv2822c (-)	0	1	0	1	0	0	9	10	7	0	1	0
3129004	Rv2822c (-)	0	20	6	18	9	20	83	48	48	20	55	37
3129012	Rv2822c (-)	0	31	2	1	0	1	0	0	0	0	1	0
3129025	Rv2822c (-)	0	0	0	0	0	0	0	0	0	0	0	0
3129056	Rv2822c (-)	0	0	0	0	0	0	0	0	0	0	0	0
3129063	Rv2822c (-)	0	0	0	0	0	0	0	0	0	0	0	0
3129081	Rv2822c (-)	0	0	0	1	1	2	3	0	1	0	0	0
3129110	Rv2822c (-)	0	0	0	0	1	0	0	0	0	0	0	0
3129136	Rv2822c (-)	0	4	0	1	0	1	6	1	8	0	0	0
3129157	Rv2822c (-)	0	4	0	0	0	0	0	0	0	2	1	0
3129243	Rv2822c (-)	0	35	5	10	15	15	3	3	3	2	4	2
3129306	Rv2822c (-)	0	77	11	20	18	32	5	6	4	3	0	3
3129325	Rv2822c (-)	2	241	35	49	46	70	5	10	6	8	6	3
3129372	Rv2823c (-)	1	30	8	0	4	2	37	24	39	8	14	14
3129378	Rv2823c (-)	0	77	19	30	18	13	1071	1144	981	463	396	445
3129437	Rv2823c (-)	1	58	4	16	11	23	3	2	3	1	0	1
3129445	Rv2823c (-)	0	0	0	0	0	0	0	0	0	0	0	0
3129484	Rv2823c (-)	2	25	12	18	8	14	1	3	0	0	1	1
3129504	Rv2823c (-)	0	19	5	5	14	8	56	41	30	1	3	9
3129548	Rv2823c (-)	0	23	3	13	11	12	0	2	1	2	1	1
3129564	Rv2823c (-)	1	67	22	32	32	21	42	82	24	28	50	44
3129603	Rv2823c (-)	0	0	0	0	0	0	3	0	1	0	0	0
3129621	Rv2823c (-)	4	75	13	22	26	28	5	10	4	3	5	6
3129765	Rv2823c (-)	1	13	6	3	0	0	3	14	4	1	0	1
3129906	Rv2823c (-)	1	195	32	60	60	101	3	7	1	4	7	5
3129981	Rv2823c (-)	0	1	1	1	0	0	14	21	14	21	4	14
3130039	Rv2823c (-)	3	212	25	73	53	106	12	8	11	5	3	9
3130102	Rv2823c (-)	0	0	0	0	0	0	0	0	0	0	0	0
3130158	Rv2823c (-)	0	7	5	0	4	0	36	47	41	4	4	6
3130185	Rv2823c (-)	0	50	6	6	14	19	3	13	4	0	1	1
3130245	Rv2823c (-)	0	0	0	2	2	5	0	0	0	0	0	1
3130279	Rv2823c (-)	0	0	0	0	0	0	1	0	0	0	0	0
3130297	Rv2823c (-)	0	0	0	0	0	0	3	2	0	0	0	0
3130361	Rv2823c (-)	0	5	3	2	3	1	3	2	4	3	3	3
3130545	Rv2823c (-)	0	0	0	1	0	0	0	0	0	14	19	15
3130590	Rv2823c (-)	0	3	0	1	0	0	19	10	27	1	1	0
3130602	Rv2823c (-)	0	0	0	0	0	0	0	0	0	0	0	0
3130618	Rv2823c (-)	0	1	1	0	1	0	0	0	2	0	0	1
3130676	Rv2823c (-)	0	1	0	1	1	0	1	2	0	0	1	0
3130794	Rv2823c (-)	0	1	0	0	1	0	1	0	2	0	0	0
3130815	Rv2823c (-)	2	54	8	11	12	6	13	45	22	24	57	31
3130853	Rv2823c (-)	0	21	2	4	1	3	6	12	5	1	0	1
3130890	Rv2823c (-)	0	0	0	0	0	0	0	0	0	0	0	0
3130941	Rv2823c (-)	0	0	0	0	0	0	0	0	0	0	0	0
3131001	Rv2823c (-)	0	12	0	2	2	4	0	1	0	1	0	0
3131060	Rv2823c (-)	0	42	4	4	8	4	31	80	36	19	10	22
3131064	Rv2823c (-)	0	0	0	0	0	0	0	0	3	7	5	2
3131202	Rv2823c (-)	1	138	9	49	40	60	6	12	8	4	5	8
3131239	Rv2823c (-)	0	11	1	13	6	8	73	82	60	3	4	4
3131262	Rv2823c (-)	0	0	0	0	0	0	0	0	0	0	0	1
3131300	Rv2823c (-)	1	27	17	11	18	16	12	8	3	2	2	2
3131302	Rv2823c (-)	0	12	5	0	1	1	22	24	23	0	1	2
3131385	Rv2823c (-)	0	0	0	0	0	0	0	21	9	0	0	0
3131467	Rv2823c (-)	0	0	0	0	0	0	0	1	0	0	0	0
3131472	Rv2823c (-)	1	116	22	15	26	35	23	24	10	501	184	456
3131481	Rv2823c (-)	0	2	0	0	0	0	31	20	34	3	80	14
3131524	Rv2823c (-)	0	0	1	0	0	2	1	1	0	0	0	1
3131547	Rv2823c (-)	0	6	1	3	2	1	6	8	7	0	3	2
3131656	Rv2823c (-)	0	3	0	6	0	0	6	12	4	5	7	2
3131691	Rv2823c (-)	0	0	0	0	0	0	0	0	0	0	0	0
3131747	Rv2823c (-)	0	8	1	3	3	4	1	1	0	2	0	0
3131782	Rv2824c (-)	0	0	0	0	0	0	0	0	0	0	0	0
3131845	Rv2824c (-)	0	26	3	0	0	3	0	4	0	0	3	2
3131889	Rv2824c (-)	0	2	1	0	1	0	4	29	5	1	0	1
3131891	Rv2824c (-)	4	201	112	74	45	75	73	66	44	2	10	9
3131904	Rv2824c (-)	0	0	1	1	1	4	0	0	0	0	0	0
3132071	Rv2824c (-)	0	33	2	1	1	3	34	31	30	8	6	17
3132122	Rv2824c (-)	1	133	24	36	20	30	218	293	231	19	22	27
3132147	Rv2824c (-)	2	92	27	34	33	39	2	6	2	0	5	6
3132194	Rv2824c (-)	0	0	0	0	0	0	9	0	5	0	0	0
3132217	Rv2824c (-)	2	18	0	6	4	10	17	2	14	1	0	0
3132259	Rv2824c (-)	0	0	0	0	0	0	5	49	8	2	1	0
3132306	Rv2824c (-)	0	34	2	5	4	0	106	190	118	61	328	120
3132389	Rv2824c (-)	0	55	12	8	15	6	1319	1550	1186	365	287	364
3132398	Rv2824c (-)	3	163	21	59	41	54	6	26	2	13	12	18
3132434	Rv2824c (-)	0	8	2	2	6	2	160	223	164	51	53	78
3132523	Rv2824c (-)	5	118	41	21	30	40	39	120	48	39	42	26
3132594	Rv2824c (-)	6	155	26	28	23	33	7	9	2	2	6	5
3132673	Rv2824c (-)	4	239	58	97	87	128	14	31	13	14	26	13
3132727		0	51	1	12	6	25	3	5	1	0	2	0
3132743		0	241	29	43	68	50	125	284	103	56	112	96
3132862		1	14	41	2	11	4	128	57	100	11	25	24
3133007	Rv2825c (-)	0	1	0	0	0	0	1	0	1	3	2	6
3133017	Rv2825c (-)	0	35	8	25	24	44	6	4	1	61	10	42
3133170	Rv2825c (-)	0	0	0	0	0	0	0	0	0	0	0	0
3133210	Rv2825c (-)	0	0	0	0	0	0	0	0	0	0	0	0
3133362	Rv2825c (-)	0	3	1	9	3	3	5	9	7	0	1	0
3133579		0	5	2	7	3	2	9	9	2	0	3	1
3133591		0	86	8	13	13	19	8	11	9	8	15	16
3133644		0	2	2	2	2	0	15	13	13	10	5	7
3133846	Rv2826c (-)	0	1	0	1	0	0	1	1	0	0	2	1
3133928	Rv2826c (-)	0	1	0	0	1	0	16	7	9	0	0	0
3134040	Rv2826c (-)	0	19	3	11	4	6	15	19	5	10	0	8
3134070	Rv2826c (-)	0	0	0	0	0	0	0	0	0	0	0	0
3134139	Rv2826c (-)	0	100	13	41	30	62	16	8	13	1	0	3
3134146	Rv2826c (-)	1	290	45	78	78	113	39	13	24	7	15	10
3134429	Rv2826c (-)	0	47	3	53	39	69	8	29	15	24	6	13
3134437	Rv2826c (-)	0	0	0	0	0	0	0	1	0	0	0	0
3134461	Rv2826c (-)	0	0	0	0	0	0	0	0	0	0	0	0
3134493	Rv2826c (-)	0	87	7	45	35	56	237	229	198	37	32	38
3134535	Rv2826c (-)	6	649	76	154	132	171	813	1310	855	571	149	496
3134626	Rv2827c (-)	0	0	0	0	0	0	0	1	0	0	0	0
3134651	Rv2827c (-)	0	0	0	0	0	0	0	0	0	0	0	1
3134786	Rv2827c (-)	0	0	0	0	0	0	0	0	0	0	0	0
3134827	Rv2827c (-)	0	0	0	1	1	1	0	1	0	0	0	0
3134935	Rv2827c (-)	0	0	2	0	2	1	0	0	0	0	0	0
3134950	Rv2827c (-)	0	0	1	0	0	0	0	0	0	0	0	0
3134959	Rv2827c (-)	0	0	0	0	0	0	0	0	0	0	0	0
3135071	Rv2827c (-)	0	0	3	1	2	0	0	1	0	0	0	0
3135079	Rv2827c (-)	0	0	1	0	0	0	0	0	0	0	0	0
3135149	Rv2827c (-)	0	0	1	0	0	0	0	0	0	0	0	0
3135229	Rv2827c (-)	0	0	0	0	0	0	0	0	0	0	0	0
3135233	Rv2827c (-)	0	0	1	1	0	0	0	0	0	0	0	0
3135366	Rv2827c (-)	0	0	0	0	0	0	0	1	0	0	0	0
3135400	Rv2827c (-)	0	0	0	0	0	0	0	0	0	0	0	0
3135508		0	0	0	0	0	0	0	0	0	0	0	0
3135510		0	0	0	0	0	0	0	0	0	0	0	0
3135513		0	0	0	0	0	0	0	0	0	0	0	0
3135515		0	0	0	0	0	0	0	0	0	0	0	0
3135521		0	0	0	0	0	0	0	0	0	0	0	0
3135558		0	0	0	0	0	0	0	0	0	0	0	0
3135584		0	0	0	0	0	0	0	0	0	0	0	0
3135615		0	0	0	0	0	0	0	0	0	0	0	0
3135903	Rv2828c (-)	0	1	0	1	0	0	4	10	7	0	0	0
3135913	Rv2828c (-)	0	39	5	7	12	7	6	11	3	0	3	6
3136066	Rv2828c (-)	0	0	1	0	0	0	0	0	0	0	0	0
3136106	Rv2828c (-)	0	0	0	0	1	0	0	0	0	0	1	0
3136258	Rv2828c (-)	0	13	3	23	12	33	3	2	2	0	1	0
3136520		0	13	4	3	2	0	173	154	141	175	236	162
3136611		0	0	0	0	0	1	3	1	5	0	0	1
3136621	Rv2829c (-)	0	1	0	1	0	0	1	3	0	14	12	9
3136659	Rv2829c (-)	0	1	1	0	0	0	4	5	2	0	0	0
3136711	Rv2829c (-)	1	66	13	25	17	27	174	217	166	24	16	15
3136787	Rv2829c (-)	0	0	1	1	0	0	3	10	2	0	1	0
3136978	Rv2829c (-)	0	196	2	12	14	21	44	20	27	23	20	24
3137215	Rv2830c (-)	0	0	0	0	0	0	0	0	0	0	0	0
3137237		0	0	0	0	0	0	0	0	0	0	0	0
3137247		0	1	0	1	0	0	7	3	4	0	0	0
3137259		0	0	0	0	0	0	0	0	0	0	0	0
3137365	Rv2831 (echA16)	0	0	0	0	0	0	0	0	0	0	0	0
3137592	Rv2831 (echA16)	0	6	1	3	4	4	20	12	12	0	1	1
3137739	Rv2831 (echA16)	0	8	2	3	1	1	140	183	154	50	88	51
3137880	Rv2831 (echA16)	0	70	10	12	12	12	90	27	64	0	3	2
3137954	Rv2831 (echA16)	0	0	0	0	0	0	0	0	0	0	0	0
3137963	Rv2831 (echA16)	0	0	0	0	1	0	0	0	0	0	1	0
3138018	Rv2831 (echA16)	0	0	0	0	0	0	1	2	0	0	1	0
3138058		0	7	1	1	2	1	17	8	9	3	4	3
3138191	Rv2832c (ugpC)	0	0	1	0	0	0	0	0	2	0	0	0
3138262	Rv2832c (ugpC)	0	0	0	0	0	0	2	0	1	0	0	0
3138402	Rv2832c (ugpC)	0	0	0	0	0	0	0	0	0	0	0	0
3138511	Rv2832c (ugpC)	0	0	0	0	0	0	0	0	0	0	0	0
3138610	Rv2832c (ugpC)	0	1	0	1	0	0	10	4	7	0	0	0
3138916	Rv2832c (ugpC)	0	0	0	0	1	0	0	0	0	0	0	0
3138925	Rv2832c (ugpC)	0	0	0	0	1	0	1	4	1	29	24	43
3139144	Rv2832c (ugpC)	0	0	0	0	0	0	0	0	0	0	0	0
3139165	Rv2832c (ugpC)	0	5	0	0	0	0	36	15	29	2	0	2
3139175	Rv2832c (ugpC),Rv2833c (ugpB)	0	0	0	0	0	0	0	0	0	0	0	0
3139337	Rv2833c (ugpB)	0	0	1	0	0	0	11	3	6	2	2	3
3139403	Rv2833c (ugpB)	0	0	2	1	1	0	3	2	9	0	0	1
3139451	Rv2833c (ugpB)	0	1	0	0	0	0	0	0	0	0	0	0
3139472	Rv2833c (ugpB)	0	1	0	0	0	0	0	0	0	0	0	0
3139552	Rv2833c (ugpB)	0	0	0	0	0	0	0	0	0	0	0	0
3139716	Rv2833c (ugpB)	0	0	0	0	0	0	0	0	1	0	1	0
3139736	Rv2833c (ugpB)	1	0	1	2	0	4	16	4	13	0	0	0
3139763	Rv2833c (ugpB)	0	0	0	0	0	0	0	0	0	0	0	0
3139823	Rv2833c (ugpB)	0	0	0	0	0	0	0	1	0	0	0	1
3139881	Rv2833c (ugpB)	0	0	0	0	0	0	0	0	0	0	0	0
3139924	Rv2833c (ugpB)	0	1	3	0	0	0	0	0	0	1	0	0
3139978	Rv2833c (ugpB)	0	1	0	0	0	0	0	0	1	0	0	0
3140009	Rv2833c (ugpB)	0	0	0	0	1	0	0	0	0	0	0	2
3140012	Rv2833c (ugpB)	0	4	0	4	2	2	0	2	0	0	0	2
3140036	Rv2833c (ugpB)	0	0	0	0	0	0	0	1	0	0	0	0
3140048	Rv2833c (ugpB)	0	4	3	1	0	0	5	4	5	43	10	47
3140069	Rv2833c (ugpB)	0	0	0	0	0	0	0	0	0	0	0	0
3140093	Rv2833c (ugpB)	0	0	0	0	0	0	0	0	0	0	0	0
3140252	Rv2833c (ugpB)	3	6	10	2	0	0	14	1	9	0	0	1
3140488	Rv2834c (ugpE)	0	0	0	0	0	0	0	0	0	0	0	0
3140520	Rv2834c (ugpE)	0	4	0	0	0	0	0	0	0	0	1	0
3140640	Rv2834c (ugpE)	0	14	3	10	8	9	11	27	15	19	19	13
3140692	Rv2834c (ugpE)	0	16	0	2	2	2	15	9	3	0	1	0
3140938	Rv2834c (ugpE)	0	0	0	0	0	0	27	2	14	2	0	3
3141145	Rv2834c (ugpE)	0	0	0	0	0	0	0	4	1	0	0	1
3141157	Rv2834c (ugpE)	0	0	1	0	0	0	0	0	0	0	0	0
3141193	Rv2834c (ugpE)	0	35	0	6	7	6	62	25	37	0	8	6
3141280	Rv2834c (ugpE)	0	0	0	0	0	0	1	0	0	0	0	0
3141293	Rv2834c (ugpE)	0	0	0	2	0	1	0	2	0	0	0	0
3141348	Rv2835c (ugpA)	0	2	0	0	2	0	32	21	17	1	2	0
3141351	Rv2835c (ugpA)	0	10	7	16	13	18	10	0	4	3	2	0
3141402	Rv2835c (ugpA)	0	0	0	0	0	0	0	0	0	0	0	0
3141435	Rv2835c (ugpA)	1	32	28	16	9	13	8	11	8	3	3	1
3141444	Rv2835c (ugpA)	0	9	6	4	5	9	0	6	1	3	2	0
3141644	Rv2835c (ugpA)	0	0	0	0	0	0	0	0	0	0	0	1
3141666	Rv2835c (ugpA)	0	0	0	0	0	0	9	10	7	2	2	2
3141679	Rv2835c (ugpA)	0	25	0	1	4	2	80	57	60	13	11	13
3141681	Rv2835c (ugpA)	1	40	5	5	12	14	28	9	23	6	3	5
3141702	Rv2835c (ugpA)	0	1	0	0	0	0	3	0	1	0	0	0
3141744	Rv2835c (ugpA)	0	0	0	1	0	0	0	1	0	0	0	0
3142023	Rv2835c (ugpA)	0	1	0	0	0	0	6	15	10	0	1	0
3142031	Rv2835c (ugpA)	0	0	0	0	0	0	0	0	0	0	0	0
3142110	Rv2835c (ugpA)	0	0	0	0	0	0	0	0	0	0	0	0
3142127	Rv2835c (ugpA)	0	0	0	0	0	0	0	0	0	0	0	0
3142167	Rv2835c (ugpA)	0	1	0	0	0	0	0	0	0	0	0	0
3142233		0	27	3	12	13	14	49	47	36	53	41	37
3142241		0	0	0	0	0	1	20	9	8	0	2	1
3142310	Rv2836c (dinF)	0	10	3	0	2	2	127	329	188	25	45	18
3142343	Rv2836c (dinF)	0	28	6	4	6	5	106	60	75	27	19	26
3142363	Rv2836c (dinF)	0	0	0	0	0	0	0	1	0	0	0	0
3142380	Rv2836c (dinF)	0	0	0	1	0	1	2	0	2	0	0	0
3142404	Rv2836c (dinF)	0	8	2	7	7	6	101	341	131	1	6	14
3142424	Rv2836c (dinF)	6	148	55	61	52	55	38	64	33	11	19	15
3142564	Rv2836c (dinF)	0	0	0	0	0	0	0	0	0	0	0	0
3142600	Rv2836c (dinF)	0	1	0	0	0	0	28	6	27	3	0	0
3142621	Rv2836c (dinF)	1	42	11	15	20	5	32	47	17	12	36	38
3142645	Rv2836c (dinF)	0	9	2	6	4	10	2	7	1	0	1	0
3142651	Rv2836c (dinF)	0	0	0	0	0	0	0	0	0	0	0	0
3142716	Rv2836c (dinF)	0	0	1	0	0	0	0	0	0	0	0	0
3142777	Rv2836c (dinF)	0	0	0	0	0	0	0	0	0	0	0	0
3142883	Rv2836c (dinF)	0	10	0	6	5	3	74	131	58	17	12	19
3142987	Rv2836c (dinF)	0	2	0	0	0	0	1	5	0	0	0	2
3143053	Rv2836c (dinF)	0	0	0	0	0	0	4	22	3	0	1	0
3143084	Rv2836c (dinF)	0	7	1	2	1	1	5	9	6	4	3	8
3143135	Rv2836c (dinF)	1	24	69	6	13	2	680	654	610	266	88	205
3143356	Rv2836c (dinF)	0	8	5	7	2	11	4	28	5	1	2	1
3143396	Rv2836c (dinF)	0	5	0	2	0	0	2	2	0	1	1	5
3143426	Rv2836c (dinF)	0	2	2	0	0	0	4	24	11	3	4	3
3143478	Rv2836c (dinF)	0	0	1	0	0	0	0	0	0	0	0	0
3143497	Rv2836c (dinF)	0	0	0	0	0	0	0	0	0	0	0	0
3143540	Rv2836c (dinF)	0	7	3	2	2	1	55	34	53	4	9	8
3143636	Rv2837c (-)	0	0	0	0	0	0	0	0	0	0	0	0
3143691	Rv2837c (-)	0	0	1	3	1	2	1	0	1	0	0	0
3143693	Rv2837c (-)	0	0	0	0	0	0	0	0	0	0	0	0
3143760	Rv2837c (-)	0	0	1	1	0	1	0	0	0	0	0	0
3143909	Rv2837c (-)	1	0	0	0	0	0	0	0	0	0	0	0
3143971	Rv2837c (-)	0	0	0	1	0	0	0	0	0	0	0	0
3144046	Rv2837c (-)	0	0	0	0	0	0	0	0	0	0	0	0
3144068	Rv2837c (-)	0	0	0	0	0	0	0	0	0	0	0	0
3144122	Rv2837c (-)	0	0	0	0	0	0	0	0	0	0	0	0
3144148	Rv2837c (-)	0	0	0	0	0	0	0	0	0	0	0	0
3144262	Rv2837c (-)	0	0	0	0	0	0	0	0	0	0	0	0
3144289	Rv2837c (-)	0	0	0	0	0	0	0	0	0	0	0	0
3144448	Rv2837c (-)	0	0	1	0	0	0	0	0	0	0	0	1
3144532	Rv2837c (-)	0	0	0	0	0	1	0	0	0	0	0	0
3144706	Rv2838c (rbfA)	0	0	0	1	0	0	0	0	0	0	0	0
3144748	Rv2838c (rbfA)	0	0	0	0	0	0	0	0	0	0	0	0
3144756	Rv2838c (rbfA)	0	0	0	0	0	0	0	0	0	0	0	0
3144995	Rv2838c (rbfA)	0	0	0	0	0	0	0	0	0	0	0	0
3145017	Rv2838c (rbfA)	0	0	1	2	0	2	2	4	5	10	16	5
3145020	Rv2838c (rbfA)	0	0	0	1	0	1	0	2	2	1	0	1
3145101	Rv2838c (rbfA)	0	0	0	0	0	0	0	0	0	0	0	0
3145156	Rv2838c (rbfA)	0	0	0	1	1	0	3	5	9	0	1	0
3145199	Rv2839c (infB)	0	0	0	1	0	0	0	0	0	0	0	0
3145235	Rv2839c (infB)	0	0	1	0	0	0	0	0	0	0	0	0
3145469	Rv2839c (infB)	0	0	0	0	0	0	0	0	0	0	0	1
3145523	Rv2839c (infB)	0	0	0	0	2	0	0	0	0	0	0	0
3145535	Rv2839c (infB)	0	0	0	0	0	0	0	0	0	0	0	0
3145538	Rv2839c (infB)	0	0	0	0	0	0	0	0	0	0	0	0
3145653	Rv2839c (infB)	0	0	0	0	0	0	0	0	0	0	0	0
3145710	Rv2839c (infB)	0	0	0	0	0	0	0	0	0	0	0	0
3145743	Rv2839c (infB)	0	0	0	0	0	0	0	0	0	0	0	0
3145866	Rv2839c (infB)	0	0	0	1	0	0	0	0	0	0	0	0
3145893	Rv2839c (infB)	0	0	0	0	0	0	0	0	0	0	0	0
3146030	Rv2839c (infB)	0	1	1	0	0	0	0	0	0	0	0	0
3146091	Rv2839c (infB)	0	0	0	0	0	0	0	0	0	0	0	0
3146220	Rv2839c (infB)	0	0	0	0	0	0	0	0	0	0	0	0
3146284	Rv2839c (infB)	0	0	0	0	0	0	0	0	0	0	0	0
3146291	Rv2839c (infB)	0	0	0	0	0	0	0	0	0	0	0	0
3146298	Rv2839c (infB)	0	0	0	0	0	0	0	0	0	0	0	0
3146451	Rv2839c (infB)	0	0	0	0	0	0	0	0	0	0	0	0
3146514	Rv2839c (infB)	0	0	0	0	0	0	0	0	0	0	0	0
3146561	Rv2839c (infB)	0	0	0	0	0	0	0	0	0	0	0	0
3146723	Rv2839c (infB)	0	0	1	0	1	0	0	0	0	0	0	0
3146789	Rv2839c (infB)	0	0	1	0	0	0	0	0	0	0	0	0
3147011	Rv2839c (infB)	0	0	0	0	0	0	0	0	0	0	0	0
3147179	Rv2839c (infB)	0	0	0	1	0	0	0	0	0	0	0	0
3147345	Rv2839c (infB)	0	0	0	0	0	0	0	0	0	0	0	0
3147540	Rv2839c (infB)	0	0	0	0	0	0	0	0	0	0	0	0
3147823	Rv2839c (infB)	0	0	0	0	0	0	0	0	0	0	0	0
3147837	Rv2839c (infB)	0	0	0	0	0	0	0	0	0	0	0	0
3147850	Rv2839c (infB)	0	0	0	0	0	0	0	0	0	0	0	0
3147861	Rv2839c (infB)	0	0	0	0	0	0	0	0	0	0	0	0
3147874		0	0	0	0	1	1	0	0	0	0	0	0
3147921		0	0	0	0	0	0	0	0	0	0	0	0
3147925		0	0	0	0	0	0	0	0	0	0	0	0
3147967	Rv2840c (-)	0	26	2	2	7	12	36	31	20	4	8	2
3147973	Rv2840c (-)	0	1	1	1	0	1	2	20	3	1	2	1
3148007	Rv2840c (-)	0	1	0	0	0	0	2	4	1	0	0	0
3148020	Rv2840c (-)	0	1	0	4	1	3	1	2	0	0	1	0
3148112	Rv2840c (-)	0	0	0	0	0	0	0	0	0	0	0	0
3148156	Rv2840c (-)	0	0	0	1	0	0	0	0	0	0	0	0
3148173	Rv2840c (-)	0	0	0	1	1	0	0	0	0	0	0	0
3148273		0	0	0	0	0	0	0	0	0	0	0	0
3148322		0	1	0	2	1	0	7	40	25	0	0	0
3148328		1	27	1	6	10	2	134	273	120	37	57	34
3148359		0	49	8	11	6	11	9	74	32	1	16	4
3148373		0	0	0	0	1	1	25	6	14	1	0	0
3148386	Rv2841c (nusA)	0	0	0	0	0	0	0	0	0	0	0	0
3148402	Rv2841c (nusA)	0	15	1	12	13	20	13	7	10	1	2	4
3148462	Rv2841c (nusA)	0	0	0	0	0	0	0	0	0	0	0	0
3148468	Rv2841c (nusA)	0	0	0	0	0	0	0	0	0	0	0	0
3148650	Rv2841c (nusA)	0	0	0	0	0	0	0	0	0	0	0	0
3148891	Rv2841c (nusA)	0	0	0	0	0	0	0	0	0	0	0	0
3148919	Rv2841c (nusA)	0	0	0	0	0	0	0	0	0	0	0	0
3148928	Rv2841c (nusA)	0	0	1	0	0	0	0	0	0	0	0	0
3148932	Rv2841c (nusA)	0	0	0	0	0	0	1	0	0	0	0	0
3148959	Rv2841c (nusA)	0	1	0	0	0	1	0	1	0	0	0	0
3148973	Rv2841c (nusA)	0	0	0	1	0	0	0	0	0	0	0	0
3149062	Rv2841c (nusA)	0	0	0	0	0	0	0	0	0	0	0	0
3149118	Rv2841c (nusA)	0	0	0	0	0	0	0	0	0	0	1	0
3149328	Rv2841c (nusA)	0	0	0	0	0	0	0	0	0	0	0	0
3149380	Rv2841c (nusA)	0	0	0	0	0	0	0	0	0	0	0	0
3149741	Rv2842c (-)	0	0	0	0	2	0	6	2	4	0	0	0
3149812	Rv2842c (-)	0	0	0	0	0	0	0	0	0	0	0	0
3149817	Rv2842c (-)	0	1	0	0	0	0	8	4	5	1	3	2
3149857	Rv2842c (-)	0	0	0	0	0	0	0	0	0	0	0	0
3149906	Rv2842c (-)	0	1	0	0	0	0	0	0	0	0	0	0
3149935	Rv2842c (-)	0	0	0	0	0	0	1	0	1	13	6	10
3149962	Rv2842c (-)	0	11	1	0	1	5	15	1	4	1	0	1
3150010		0	3	0	4	0	4	25	18	11	1	0	4
3150067		0	1	0	0	0	0	1	5	3	2	14	8
3150071		5	48	9	25	31	33	4	6	4	29	23	34
3150080		1	37	8	12	12	9	2	9	1	2	4	4
3150139		0	0	0	0	0	0	1	0	0	0	0	0
3150176	Rv2843 (-)	0	12	2	0	3	2	12	2	9	0	0	0
3150490	Rv2843 (-)	0	0	0	0	0	0	0	0	0	0	0	0
3150497	Rv2843 (-)	1	0	0	0	0	0	0	1	0	0	0	0
3150610	Rv2843 (-)	1	0	2	0	0	0	0	0	0	0	0	0
3150630	Rv2843 (-)	0	0	0	0	0	0	0	0	0	0	0	0
3150678	Rv2843 (-)	0	0	0	0	1	0	0	0	0	0	0	0
3150680	Rv2843 (-)	0	17	2	0	4	3	65	82	64	1	2	1
3150712	Rv2843 (-)	0	0	0	0	0	0	0	0	0	0	0	0
3150824	Rv2844 (-)	0	0	0	3	0	0	0	0	0	0	0	0
3150830	Rv2844 (-)	0	0	0	0	0	0	0	0	0	0	0	0
3150971	Rv2844 (-)	0	0	0	0	1	0	0	0	0	0	0	0
3151017	Rv2844 (-)	0	0	0	0	0	0	0	0	0	0	0	0
3151199	Rv2844 (-)	3	218	55	75	81	141	467	547	393	107	78	89
3151203	Rv2845c (proS)	0	0	1	0	0	0	5	1	1	4	1	1
3151225	Rv2845c (proS)	0	0	0	0	0	0	0	0	0	0	0	0
3151339	Rv2845c (proS)	1	0	0	0	0	0	0	0	0	0	0	0
3151584	Rv2845c (proS)	0	0	0	0	0	0	0	0	0	0	0	0
3151653	Rv2845c (proS)	0	0	1	0	0	0	0	0	0	0	0	0
3151690	Rv2845c (proS)	0	0	0	0	0	0	0	0	0	0	0	0
3151856	Rv2845c (proS)	0	0	0	0	0	0	0	0	0	0	0	0
3151875	Rv2845c (proS)	0	0	0	0	0	0	0	0	0	0	0	0
3151912	Rv2845c (proS)	0	0	0	0	0	0	0	0	0	0	0	0
3151914	Rv2845c (proS)	0	0	0	0	0	0	0	0	0	0	0	0
3151921	Rv2845c (proS)	0	0	0	0	0	0	0	0	0	0	0	0
3151968	Rv2845c (proS)	0	0	0	0	0	0	0	0	0	1	0	0
3152078	Rv2845c (proS)	0	0	0	1	1	0	0	0	0	0	0	0
3152259	Rv2845c (proS)	0	0	0	0	0	0	0	0	0	0	0	0
3152370	Rv2845c (proS)	0	0	1	0	0	0	0	0	0	0	0	0
3152393	Rv2845c (proS)	0	0	1	0	0	0	0	0	0	0	0	0
3152403	Rv2845c (proS)	0	0	0	0	0	0	0	0	0	0	0	0
3152424	Rv2845c (proS)	0	1	0	0	0	0	0	0	0	0	0	1
3152463	Rv2845c (proS)	0	0	0	0	0	0	0	0	0	0	0	0
3152529	Rv2845c (proS)	0	0	0	0	0	0	0	0	0	0	0	0
3152547	Rv2845c (proS)	0	0	0	0	0	0	0	0	0	0	0	0
3152571	Rv2845c (proS)	0	0	0	1	0	0	0	0	0	0	0	0
3152580	Rv2845c (proS)	0	0	0	0	0	0	0	0	0	0	0	0
3152634	Rv2845c (proS)	0	0	0	1	0	0	0	0	0	0	0	0
3152679	Rv2845c (proS)	0	0	0	0	0	0	0	0	0	0	0	0
3152706	Rv2845c (proS)	0	0	0	0	0	0	0	0	0	0	0	0
3152735	Rv2845c (proS)	0	0	0	0	0	0	0	0	0	0	0	0
3152786	Rv2845c (proS)	0	0	0	0	0	1	0	0	0	0	0	0
3152816	Rv2845c (proS)	0	0	0	0	0	0	0	0	0	0	0	0
3152826	Rv2845c (proS)	0	0	0	0	1	0	0	0	0	0	0	0
3152853	Rv2845c (proS)	0	0	0	0	0	0	0	0	0	0	0	0
3152963		0	4	0	4	2	2	16	20	11	1	3	1
3153017		1	85	7	14	11	20	72	43	50	9	6	15
3153040	Rv2846c (efpA)	0	10	6	5	4	2	3	3	4	3	1	2
3153101	Rv2846c (efpA)	0	0	0	0	0	0	0	0	0	0	0	0
3153103	Rv2846c (efpA)	0	0	0	0	0	0	0	0	0	0	0	0
3153110	Rv2846c (efpA)	0	0	0	0	0	0	0	0	0	0	0	0
3153122	Rv2846c (efpA)	0	1	0	0	0	0	0	0	0	0	0	0
3153166	Rv2846c (efpA)	0	0	1	0	0	0	0	0	0	0	0	0
3153172	Rv2846c (efpA)	0	0	0	0	0	0	0	0	0	0	0	0
3153230	Rv2846c (efpA)	0	0	0	0	0	0	0	0	0	0	0	0
3153241	Rv2846c (efpA)	0	0	0	0	0	0	0	0	0	0	0	0
3153327	Rv2846c (efpA)	0	0	0	0	0	0	0	0	0	0	0	0
3153442	Rv2846c (efpA)	0	0	0	0	0	0	0	0	0	0	0	0
3153475	Rv2846c (efpA)	0	0	0	1	0	0	0	0	0	0	0	0
3153492	Rv2846c (efpA)	0	0	0	0	0	0	0	0	0	0	0	0
3153499	Rv2846c (efpA)	0	0	0	1	0	0	0	1	0	0	0	0
3153561	Rv2846c (efpA)	0	0	0	0	0	0	0	0	0	0	0	0
3153600	Rv2846c (efpA)	0	0	0	0	0	0	0	0	0	0	0	0
3153612	Rv2846c (efpA)	0	0	0	0	0	0	0	0	0	0	0	0
3153622	Rv2846c (efpA)	0	0	1	0	0	0	0	0	0	0	0	0
3153643	Rv2846c (efpA)	0	0	1	1	0	0	0	0	0	0	0	0
3153824	Rv2846c (efpA)	0	0	0	1	0	0	0	1	0	0	0	0
3153900	Rv2846c (efpA)	0	0	1	0	1	0	0	0	0	0	0	0
3153948	Rv2846c (efpA)	0	0	0	0	0	0	0	0	0	0	0	0
3153967	Rv2846c (efpA)	1	0	2	0	0	1	0	0	0	0	0	0
3154251	Rv2846c (efpA)	0	0	0	0	0	0	2	0	0	0	0	0
3154342	Rv2846c (efpA)	0	0	0	0	0	0	0	0	0	0	0	0
3154400	Rv2846c (efpA)	0	0	0	0	0	0	0	0	0	0	0	0
3154404	Rv2846c (efpA)	0	0	1	0	0	0	0	0	0	0	0	0
3154460	Rv2846c (efpA)	0	0	0	0	0	0	0	0	0	0	0	0
3154466	Rv2846c (efpA)	0	0	0	0	0	0	0	0	0	0	0	0
3154478	Rv2846c (efpA)	0	0	0	0	0	0	0	0	0	0	0	0
3154507	Rv2846c (efpA)	0	0	0	0	0	1	0	0	0	0	0	0
3154510	Rv2846c (efpA)	0	0	0	1	0	0	0	0	0	0	0	0
3154595	Rv2846c (efpA)	0	0	0	0	0	1	0	0	0	0	0	0
3154631	Rv2846c (efpA)	0	0	0	0	0	1	0	0	0	0	0	0
3154639		0	0	0	0	0	0	0	0	0	0	0	0
3154644		0	0	0	0	0	0	0	13	4	1	2	2
3154649		0	0	0	0	0	0	0	0	0	0	0	0
3154655	Rv2847c (cysG)	0	1	0	0	0	0	6	2	5	1	15	3
3154666	Rv2847c (cysG)	0	0	0	0	0	0	0	1	0	0	0	0
3154693	Rv2847c (cysG)	0	0	0	0	0	0	0	0	0	0	0	0
3154816	Rv2847c (cysG)	0	0	0	0	0	0	0	0	0	0	0	0
3154824	Rv2847c (cysG)	0	0	0	0	0	0	0	0	0	0	0	0
3154846	Rv2847c (cysG)	0	0	0	0	0	0	0	0	0	0	0	0
3154936	Rv2847c (cysG)	0	0	0	0	0	0	0	0	0	0	0	0
3155025	Rv2847c (cysG)	0	0	0	0	0	0	0	0	0	0	0	0
3155038	Rv2847c (cysG)	0	0	0	0	0	0	0	0	0	0	0	0
3155108	Rv2847c (cysG)	0	0	0	0	0	0	0	0	0	0	0	0
3155222	Rv2847c (cysG)	0	0	0	0	0	0	0	0	0	0	0	0
3155251	Rv2847c (cysG)	0	0	0	2	1	1	0	0	0	1	0	0
3155519	Rv2847c (cysG)	0	0	0	2	1	0	0	1	0	0	0	0
3155562	Rv2847c (cysG)	0	0	0	0	0	0	0	0	0	0	0	0
3155651	Rv2847c (cysG)	0	0	0	0	0	0	0	0	0	0	0	0
3155681	Rv2847c (cysG)	0	0	0	1	0	0	0	0	0	0	0	0
3155782	Rv2847c (cysG)	0	0	0	0	0	0	0	0	0	0	0	0
3155842	Rv2847c (cysG)	0	0	0	0	0	0	0	0	0	0	0	0
3155855	Rv2847c (cysG)	0	0	0	0	0	0	0	0	0	0	0	0
3155882		0	7	0	5	3	2	11	35	13	28	10	27
3156106		1	48	12	24	30	10	52	80	36	1425	101	1248
3156149	Rv2848c (cobB)	0	0	0	0	0	0	0	0	0	0	0	0
3156162	Rv2848c (cobB)	3	141	40	62	43	72	22	115	33	58	508	132
3156222	Rv2848c (cobB)	0	43	35	27	16	46	67	89	60	19	17	12
3156230	Rv2848c (cobB)	3	94	33	28	30	31	267	55	214	12	37	22
3156293	Rv2848c (cobB)	0	14	2	7	7	1	15	23	15	3	8	8
3156311	Rv2848c (cobB)	0	123	22	41	38	51	27	45	34	19	16	19
3156315	Rv2848c (cobB)	0	0	0	0	0	0	20	16	11	5	4	3
3156377	Rv2848c (cobB)	0	2	1	1	1	1	30	40	25	3	9	3
3156413	Rv2848c (cobB)	0	0	0	0	0	0	0	0	0	0	0	0
3156497	Rv2848c (cobB)	0	1	1	0	1	0	37	26	29	9	7	13
3156636	Rv2848c (cobB)	0	0	0	0	0	0	1	2	1	0	1	0
3156719	Rv2848c (cobB)	0	0	0	0	0	0	0	1	0	1	0	1
3156729	Rv2848c (cobB)	0	0	0	0	0	1	0	0	0	0	0	0
3156914	Rv2848c (cobB)	3	224	99	119	107	172	10	12	2	7	15	14
3156927	Rv2848c (cobB)	0	0	1	0	0	0	0	0	1	0	0	0
3156941	Rv2848c (cobB)	1	35	12	7	9	10	167	241	169	89	63	88
3156958	Rv2848c (cobB)	0	3	14	2	3	2	10	3	6	3	0	2
3157298	Rv2848c (cobB)	2	119	34	29	25	40	202	187	170	41	57	43
3157311	Rv2848c (cobB)	0	0	0	0	0	0	3	2	0	0	0	0
3157330	Rv2848c (cobB)	0	0	0	0	0	0	1	0	0	1	2	3
3157376	Rv2848c (cobB)	0	0	0	0	0	0	0	0	0	0	0	0
3157389	Rv2848c (cobB)	1	33	20	27	19	39	14	3	4	2	1	1
3157402	Rv2848c (cobB)	2	4	14	11	6	12	134	33	97	4	6	2
3157407	Rv2848c (cobB)	0	3	1	0	0	0	1	39	7	2	1	1
3157473	Rv2848c (cobB)	0	2	3	1	2	1	37	58	38	9	10	10
3157513	Rv2848c (cobB)	0	0	0	0	0	0	0	0	0	0	0	0
3157720	Rv2849c (cobO)	0	4	0	1	4	2	5	31	8	3	0	1
3157741	Rv2849c (cobO)	0	8	2	7	3	15	31	77	43	4	3	11
3157841	Rv2849c (cobO)	2	212	39	72	76	120	63	95	58	26	30	26
3157958	Rv2849c (cobO)	0	5	0	1	1	0	15	6	9	2	1	2
3158064	Rv2849c (cobO)	0	142	17	47	36	70	5	13	6	2	5	6
3158073	Rv2849c (cobO)	0	0	0	1	0	0	0	1	0	0	0	0
3158152		0	20	3	3	5	2	96	145	105	257	186	264
3158156		1	97	24	19	23	42	52	66	46	9	8	13
3158192	Rv2850c (-)	0	27	0	13	11	13	9	14	9	10	168	35
3158196	Rv2850c (-)	0	1	0	1	0	1	0	2	0	2	7	6
3158273	Rv2850c (-)	0	23	2	2	5	5	3	11	9	1	3	1
3158277	Rv2850c (-)	1	7	3	3	3	3	85	48	68	14	16	16
3158426	Rv2850c (-)	0	2	0	0	2	1	0	1	0	1	0	1
3158607	Rv2850c (-)	0	3	1	0	2	0	1	5	2	1	1	1
3158803	Rv2850c (-)	0	0	0	0	0	0	0	0	0	0	0	0
3158945	Rv2850c (-)	0	0	0	0	0	1	0	0	0	0	0	0
3159241	Rv2850c (-)	0	1	0	1	0	0	1	1	0	1	0	0
3159305	Rv2850c (-)	0	1	0	0	0	0	2	2	1	4	2	1
3159395	Rv2850c (-)	0	6	0	10	11	12	3	0	0	0	1	0
3159450	Rv2850c (-)	0	4	0	2	0	1	65	393	114	4	4	1
3159483	Rv2850c (-)	0	10	0	17	22	24	32	29	22	0	1	4
3159509	Rv2850c (-)	0	0	0	0	1	1	10	15	4	8	2	3
3159665	Rv2850c (-)	0	67	4	9	6	15	20	37	14	27	9	24
3159738	Rv2850c (-)	2	102	25	14	15	21	1	7	3	2	3	1
3160044	Rv2850c (-)	0	0	0	0	0	0	0	0	0	0	0	0
3160154	Rv2851c (-)	8	434	117	114	89	138	375	708	408	190	357	219
3160169	Rv2851c (-)	0	5	0	2	0	1	49	286	81	23	27	30
3160196	Rv2851c (-)	0	20	5	3	7	0	58	61	54	382	32	341
3160266	Rv2851c (-)	0	2	0	0	1	0	45	49	51	4	1	2
3160327	Rv2851c (-)	0	6	2	0	3	1	223	180	183	51	53	45
3160402	Rv2851c (-)	0	5	0	0	0	0	0	1	2	0	0	0
3160412	Rv2851c (-)	0	0	0	0	0	0	0	0	0	0	0	0
3160466	Rv2851c (-)	0	1	0	0	0	0	2	3	5	0	1	3
3160521	Rv2851c (-)	4	236	29	78	83	136	57	132	68	17	17	9
3160551		0	0	0	0	0	0	0	0	0	0	0	0
3160562		2	26	26	29	27	37	17	12	4	265	190	253
3160592	Rv2852c (mqo)	0	16	2	10	9	15	91	102	84	88	78	108
3160707	Rv2852c (mqo)	0	0	0	0	0	1	0	0	0	0	0	0
3160784	Rv2852c (mqo)	0	39	7	7	14	8	26	10	24	1	2	2
3160795	Rv2852c (mqo)	0	40	9	9	8	6	230	189	201	50	163	68
3160798	Rv2852c (mqo)	0	40	11	3	13	4	1093	1262	1058	319	307	299
3160874	Rv2852c (mqo)	0	0	0	0	0	0	0	0	0	0	0	0
3160889	Rv2852c (mqo)	0	0	0	0	0	0	0	0	0	0	0	0
3160921	Rv2852c (mqo)	0	0	0	0	0	0	0	0	0	0	0	0
3160986	Rv2852c (mqo)	0	2	0	1	1	0	9	99	32	6	7	2
3161109	Rv2852c (mqo)	6	427	112	165	137	183	108	87	59	29	58	76
3161202	Rv2852c (mqo)	0	1	0	2	0	0	13	16	13	27	15	17
3161204	Rv2852c (mqo)	0	133	15	54	41	75	179	154	141	96	43	77
3161464	Rv2852c (mqo)	0	19	1	10	12	10	10	7	14	2	1	1
3161484	Rv2852c (mqo)	0	0	0	0	0	0	11	0	7	0	0	0
3161575	Rv2852c (mqo)	0	0	0	0	0	0	4	1	1	4	1	8
3161678	Rv2852c (mqo)	1	191	66	54	58	77	35	99	55	320	30	253
3161682	Rv2852c (mqo)	0	27	6	9	20	4	32	70	27	31	32	46
3161775	Rv2852c (mqo)	0	79	11	17	18	28	197	88	170	21	27	29
3161865	Rv2852c (mqo)	5	193	63	74	60	100	50	74	50	9	11	17
3161933	Rv2852c (mqo)	0	0	0	0	0	0	0	0	0	0	0	0
3162050	Rv2852c (mqo)	1	51	12	10	16	17	19	14	17	24	48	43
3162102		0	0	0	1	0	0	0	0	0	0	0	0
3162117		0	12	4	16	12	6	162	151	121	40	33	41
3162147		1	70	11	7	13	15	9	17	13	1	1	2
3162185		0	18	0	6	1	7	20	26	17	2	2	1
3162221		0	2	3	1	2	3	8	14	10	3	3	3
3162233		0	0	1	0	0	0	8	7	0	89	11	75
3162263		0	137	6	43	30	52	13	8	9	1	3	2
3162274	Rv2853 (PE_PGRS48)	4	257	39	92	85	99	69	59	46	32	20	31
3162278	Rv2853 (PE_PGRS48)	4	64	25	22	23	32	67	123	62	21	34	44
3162312	Rv2853 (PE_PGRS48)	3	70	25	9	9	12	0	3	3	0	2	1
3162428	Rv2853 (PE_PGRS48)	0	1	1	1	0	0	0	1	0	1	0	0
3162451	Rv2853 (PE_PGRS48)	0	11	2	6	2	3	38	31	24	30	17	25
3162486	Rv2853 (PE_PGRS48)	1	139	21	70	61	70	6	90	29	2	8	2
3162526	Rv2853 (PE_PGRS48)	1	88	8	21	25	28	53	35	33	4	11	10
3162536	Rv2853 (PE_PGRS48)	3	471	61	154	129	188	57	97	60	13	22	23
3162572	Rv2853 (PE_PGRS48)	1	0	7	4	4	2	2	2	1	1	0	0
3162582	Rv2853 (PE_PGRS48)	0	96	17	27	26	15	1227	1334	1001	714	797	679
3162617	Rv2853 (PE_PGRS48)	1	51	8	29	24	24	38	11	30	5	5	3
3162624	Rv2853 (PE_PGRS48)	0	0	0	0	0	0	0	0	0	0	0	0
3162679	Rv2853 (PE_PGRS48)	0	5	3	2	2	0	164	732	317	14	19	17
3162693	Rv2853 (PE_PGRS48)	0	0	0	0	0	0	0	0	0	0	0	1
3162801	Rv2853 (PE_PGRS48)	0	14	3	6	6	7	1	0	1	0	0	1
3162824	Rv2853 (PE_PGRS48)	0	0	3	2	1	1	1	3	5	10	1	8
3162873	Rv2853 (PE_PGRS48)	0	82	4	13	5	6	247	170	227	16	30	18
3163028	Rv2853 (PE_PGRS48)	0	4	3	4	4	8	19	26	22	0	3	2
3163050	Rv2853 (PE_PGRS48)	12	1005	248	301	278	443	92	105	85	488	97	418
3163125	Rv2853 (PE_PGRS48)	0	0	0	0	0	0	0	0	0	0	0	0
3163140	Rv2853 (PE_PGRS48)	0	43	19	18	18	16	215	270	192	544	63	379
3163158	Rv2853 (PE_PGRS48)	0	0	0	0	0	0	0	0	0	0	0	0
3163164	Rv2853 (PE_PGRS48)	0	24	4	2	5	6	18	23	10	1	0	1
3163266	Rv2853 (PE_PGRS48)	0	10	0	1	2	3	0	1	0	0	1	0
3163281	Rv2853 (PE_PGRS48)	0	86	19	19	11	15	4	8	2	3	4	1
3163290	Rv2853 (PE_PGRS48)	0	2	4	2	0	2	103	157	121	18	27	25
3163371	Rv2853 (PE_PGRS48)	0	0	0	0	0	0	0	0	0	0	0	0
3163380	Rv2853 (PE_PGRS48)	0	0	0	0	0	0	0	0	0	0	0	0
3163404	Rv2853 (PE_PGRS48)	0	0	0	0	0	0	9	10	9	2	1	3
3163512	Rv2853 (PE_PGRS48)	0	0	0	0	0	0	0	0	0	0	0	0
3163598	Rv2853 (PE_PGRS48)	0	0	0	0	0	0	0	0	0	0	0	0
3163676	Rv2853 (PE_PGRS48)	6	183	81	146	136	206	29	54	45	32	9	22
3163809	Rv2853 (PE_PGRS48)	3	94	56	30	23	39	36	50	59	11	8	12
3163863	Rv2853 (PE_PGRS48)	0	3	0	0	0	0	23	44	41	25	24	24
3164049	Rv2853 (PE_PGRS48)	0	122	10	37	36	54	163	150	194	30	32	17
3164140		2	120	25	29	25	35	9	30	11	73	31	74
3164185	Rv2854 (-)	0	1	0	0	0	0	0	0	0	0	1	0
3164329	Rv2854 (-)	0	6	0	1	0	1	90	142	92	5	4	1
3164338	Rv2854 (-)	0	31	8	11	15	3	1014	812	785	404	312	417
3164349	Rv2854 (-)	0	0	0	0	0	0	0	0	0	0	0	0
3164392	Rv2854 (-)	0	0	0	0	0	0	2	11	6	1	0	1
3164470	Rv2854 (-)	0	1	0	1	0	0	6	1	3	1	0	0
3164537	Rv2854 (-)	0	124	10	55	42	68	114	59	91	5	7	7
3164539	Rv2854 (-)	0	33	0	2	2	3	8	52	27	1	1	0
3164640	Rv2854 (-)	0	1	0	0	1	0	7	7	2	0	1	1
3164735	Rv2854 (-)	0	0	0	0	0	0	0	0	0	0	0	0
3164761	Rv2854 (-)	0	1	0	0	0	0	0	0	1	0	0	0
3164785	Rv2854 (-)	0	5	1	3	3	5	290	80	200	9	8	7
3164803	Rv2854 (-)	0	29	7	5	6	2	388	506	366	187	71	194
3164885	Rv2854 (-)	1	21	12	4	4	4	82	36	78	0	1	4
3164942	Rv2854 (-)	0	0	0	0	0	0	0	0	0	0	0	0
3165003	Rv2854 (-)	2	122	15	25	25	31	21	30	19	3	5	4
3165109	Rv2854 (-)	0	0	0	0	0	0	0	0	0	0	0	0
3165139	Rv2854 (-)	0	7	0	1	1	0	0	0	0	0	0	0
3165200		0	0	0	0	0	0	0	1	1	0	0	1
3165214	Rv2855 (mtr)	0	3	0	0	0	0	0	0	0	0	0	0
3165268	Rv2855 (mtr)	0	0	0	0	0	0	2	3	2	0	0	0
3165358	Rv2855 (mtr)	0	0	0	0	0	0	2	1	1	0	0	0
3165400	Rv2855 (mtr)	0	0	0	0	0	0	0	0	0	0	0	0
3165405	Rv2855 (mtr)	0	0	0	0	0	0	0	0	0	0	0	0
3165496	Rv2855 (mtr)	0	11	1	6	1	4	1	0	0	0	0	1
3165526	Rv2855 (mtr)	0	0	0	0	1	0	0	0	0	0	0	0
3165571	Rv2855 (mtr)	0	0	0	0	0	0	0	0	0	0	0	0
3165623	Rv2855 (mtr)	0	1	1	0	0	0	0	2	0	0	1	0
3165679	Rv2855 (mtr)	0	0	0	0	0	0	4	8	6	5	4	5
3165693	Rv2855 (mtr)	0	0	0	0	0	0	0	0	0	0	0	0
3165791	Rv2855 (mtr)	0	9	1	2	2	5	0	0	0	0	1	0
3165824	Rv2855 (mtr)	0	69	2	8	5	4	2	3	1	1	2	0
3165827	Rv2855 (mtr)	0	4	0	5	5	1	1	17	11	1	5	1
3165950	Rv2855 (mtr)	0	0	0	0	0	0	0	0	0	0	0	0
3165980	Rv2855 (mtr)	0	0	1	0	0	0	24	2	14	0	0	0
3165989	Rv2855 (mtr)	0	1	1	0	0	0	43	7	37	0	0	3
3166067	Rv2855 (mtr)	0	0	0	0	0	0	0	0	0	0	0	0
3166078	Rv2855 (mtr)	0	0	2	0	0	0	11	10	8	3	2	6
3166132	Rv2855 (mtr)	0	4	0	1	1	1	70	63	57	1	7	5
3166234	Rv2855 (mtr)	2	244	17	70	57	93	15	11	4	7	4	5
3166238	Rv2855 (mtr)	0	0	0	0	0	0	0	0	0	0	0	0
3166250	Rv2855 (mtr)	0	0	0	0	0	0	0	0	0	0	0	0
3166317	Rv2855 (mtr)	0	0	0	0	0	0	9	0	9	0	1	0
3166331	Rv2855 (mtr)	0	0	0	0	0	0	0	0	0	0	0	0
3166339	Rv2855 (mtr)	0	0	0	0	0	0	0	0	0	0	0	0
3166354	Rv2855 (mtr)	0	0	0	0	0	0	0	0	0	0	0	0
3166421	Rv2855 (mtr)	0	3	1	1	2	1	1	10	1	0	1	4
3166444	Rv2855 (mtr)	0	0	0	0	0	0	1	0	1	0	0	0
3166525	Rv2855 (mtr)	0	0	0	0	0	0	0	1	0	0	0	0
3166636		0	3	0	1	3	1	3	5	5	0	3	2
3166640		0	3	1	1	0	1	12	56	21	12	19	10
3166894	Rv2856 (nicT)	0	2	0	0	0	0	0	0	1	7	7	9
3166907	Rv2856 (nicT)	0	0	0	0	0	0	0	0	0	0	0	0
3167045	Rv2856 (nicT)	0	0	0	0	0	0	0	1	2	1	0	0
3167070	Rv2856 (nicT)	0	0	0	0	0	0	0	0	0	0	0	0
3167113	Rv2856 (nicT)	6	259	29	64	45	69	15	30	6	5	14	13
3167130	Rv2856 (nicT)	0	0	0	0	0	0	0	0	0	0	0	0
3167155	Rv2856 (nicT)	1	58	7	16	15	24	1	8	4	0	1	0
3167230	Rv2856 (nicT)	0	0	0	0	0	0	3	2	1	0	0	0
3167325	Rv2856 (nicT)	0	22	5	2	7	3	25	28	28	6	6	3
3167329	Rv2856 (nicT)	0	0	0	0	1	1	2	4	2	0	0	0
3167428	Rv2856 (nicT)	0	44	0	0	1	0	13	27	15	10	8	9
3167512	Rv2856 (nicT)	0	0	0	0	0	0	0	0	0	0	0	0
3167548	Rv2856 (nicT)	0	45	3	12	10	11	10	6	4	0	0	2
3167551	Rv2856 (nicT)	0	0	0	0	0	1	17	23	12	10	7	11
3167752	Rv2856 (nicT)	2	134	55	27	30	44	4	8	2	0	5	6
3167820		0	38	0	1	4	4	2	5	4	2	2	4
3167848		0	0	0	0	0	0	2	4	1	0	0	0
3168038		0	0	0	0	0	0	0	0	0	0	0	0
3168149		1	107	4	8	9	16	26	12	20	6	5	3
3168166		0	7	2	1	3	0	10	6	3	3	0	2
3168198		0	0	0	0	0	0	0	0	0	0	0	0
3168254		0	0	0	0	0	0	0	0	0	0	0	0
3168282		1	85	8	14	13	19	4	8	2	1	1	4
3168338		0	92	27	24	35	5	1733	2387	1633	997	818	950
3168340		0	0	0	0	0	0	4	7	1	0	0	0
3168538		0	0	0	0	0	0	0	0	0	0	0	0
3168550		0	0	0	0	0	0	0	0	0	1	0	0
3168599	Rv2857c (-)	0	41	5	22	13	13	0	2	1	0	0	2
3168667	Rv2857c (-)	0	0	0	0	0	0	0	0	0	0	0	0
3168676	Rv2857c (-)	0	0	0	0	0	0	0	0	0	0	0	0
3168861	Rv2857c (-)	0	0	3	2	0	0	10	53	18	12	3	8
3168890	Rv2857c (-)	0	0	0	0	0	0	3	6	5	8	10	12
3169001	Rv2857c (-)	0	41	5	6	8	14	91	54	77	14	8	9
3169027	Rv2857c (-)	0	17	3	3	2	3	28	18	29	1	3	2
3169107	Rv2857c (-)	0	19	0	3	1	3	19	21	16	6	1	7
3169111	Rv2857c (-)	3	65	36	21	20	36	6	37	21	0	6	7
3169121	Rv2857c (-)	0	0	0	0	0	0	0	0	0	0	0	0
3169198	Rv2857c (-)	0	0	0	0	0	0	4	2	1	0	1	0
3169296	Rv2857c (-)	0	0	0	0	0	0	0	0	0	0	0	0
3169425	Rv2858c (aldC)	1	166	16	37	34	49	2	9	1	2	4	6
3169497	Rv2858c (aldC)	0	0	0	0	0	0	0	0	0	0	0	0
3169582	Rv2858c (aldC)	0	2	0	0	0	0	32	45	31	3	0	1
3169607	Rv2858c (aldC)	0	1	0	0	0	0	0	1	0	0	0	0
3169638	Rv2858c (aldC)	0	8	1	8	4	14	16	7	12	0	1	0
3169739	Rv2858c (aldC)	0	0	0	0	0	0	0	0	0	0	0	0
3169774	Rv2858c (aldC)	0	0	0	0	0	0	0	0	0	0	0	0
3169806	Rv2858c (aldC)	0	0	0	0	0	0	0	0	0	0	0	0
3169863	Rv2858c (aldC)	0	0	0	0	0	0	0	0	0	0	0	0
3169886	Rv2858c (aldC)	0	33	1	4	1	6	2	3	1	1	1	2
3169897	Rv2858c (aldC)	0	5	0	0	0	0	0	2	0	0	0	0
3170440	Rv2858c (aldC)	0	0	0	0	0	0	9	50	17	2	1	2
3170511	Rv2858c (aldC)	0	0	0	0	0	1	0	0	0	0	0	0
3170717	Rv2858c (aldC)	0	21	3	11	7	15	7	34	8	3	3	3
3170754	Rv2859c (-)	0	2	0	0	0	0	0	1	0	0	0	0
3170782	Rv2859c (-)	0	0	0	0	0	0	2	2	0	1	0	0
3170831	Rv2859c (-)	0	2	0	0	0	0	14	14	6	4	0	4
3170834	Rv2859c (-)	0	64	15	29	30	46	303	206	226	30	29	28
3170852	Rv2859c (-)	0	5	4	5	3	6	3	6	1	13	16	9
3170870	Rv2859c (-)	0	0	0	0	0	0	0	0	0	0	0	0
3170937	Rv2859c (-)	0	11	2	5	2	0	69	19	63	5	8	6
3171043	Rv2859c (-)	3	310	73	77	67	101	36	79	37	15	14	11
3171161	Rv2859c (-)	0	5	2	4	1	0	185	109	131	7	11	13
3171228	Rv2859c (-)	0	28	0	1	0	1	42	7	34	1	0	1
3171249	Rv2859c (-)	0	0	0	0	0	0	0	1	0	1	1	0
3171332	Rv2859c (-)	0	33	11	13	21	1	1086	619	837	142	195	167
3171369	Rv2859c (-)	0	1	0	0	1	0	5	32	7	1	0	0
3171384	Rv2859c (-)	0	17	5	3	2	2	411	771	395	175	91	148
3171397	Rv2859c (-)	0	0	0	0	0	1	0	0	0	0	0	0
3171429	Rv2859c (-)	0	58	13	28	27	35	21	41	23	3	4	2
3171628	Rv2859c (-),Rv2860c (glnA4)	0	26	4	6	4	17	31	35	37	3	5	5
3171648	Rv2860c (glnA4)	0	83	6	30	29	41	67	95	69	90	56	86
3171712	Rv2860c (glnA4)	0	55	14	16	11	25	1	3	3	0	1	1
3171791	Rv2860c (glnA4)	0	0	0	0	0	0	1	1	1	0	0	0
3171823	Rv2860c (glnA4)	0	12	5	4	10	3	23	26	13	5	14	12
3171869	Rv2860c (glnA4)	0	0	0	0	0	0	0	0	0	0	0	0
3171874	Rv2860c (glnA4)	15	1024	179	244	200	310	78	123	74	28	48	52
3171910	Rv2860c (glnA4)	0	43	13	12	20	4	39	64	24	28	36	38
3172034	Rv2860c (glnA4)	0	0	0	0	0	0	0	0	0	0	0	0
3172051	Rv2860c (glnA4)	0	0	0	0	0	1	8	6	4	11	5	4
3172058	Rv2860c (glnA4)	0	2	1	1	0	0	9	4	16	2	1	7
3172072	Rv2860c (glnA4)	0	0	0	0	1	0	0	2	0	9	7	9
3172154	Rv2860c (glnA4)	0	14	2	6	8	4	6	13	5	8	10	5
3172214	Rv2860c (glnA4)	0	2	1	0	1	0	39	46	36	1	0	1
3172217	Rv2860c (glnA4)	0	0	0	0	0	0	1	1	0	0	0	0
3172234	Rv2860c (glnA4)	0	0	0	0	0	1	0	1	0	0	0	0
3172251	Rv2860c (glnA4)	0	0	0	0	0	0	1	0	0	0	0	0
3172297	Rv2860c (glnA4)	0	1	0	0	0	0	2	4	2	2	0	0
3172336	Rv2860c (glnA4)	0	0	0	0	1	0	0	0	0	0	0	0
3172412	Rv2860c (glnA4)	0	0	0	0	0	0	0	0	0	0	0	0
3172461	Rv2860c (glnA4)	0	0	0	0	0	0	0	0	0	0	0	0
3172468	Rv2860c (glnA4)	0	0	0	0	1	0	26	28	20	3	5	10
3172480	Rv2860c (glnA4)	0	16	0	0	2	0	49	46	47	9	3	12
3172507	Rv2860c (glnA4)	0	0	0	0	0	0	0	0	0	0	0	0
3172531	Rv2860c (glnA4)	0	0	1	0	0	0	0	0	0	0	0	0
3172695	Rv2860c (glnA4)	0	0	0	0	0	0	0	0	0	0	0	0
3172742	Rv2860c (glnA4)	0	73	9	12	19	32	5	11	5	1	3	6
3172750	Rv2860c (glnA4)	0	0	0	0	0	0	0	0	0	0	0	0
3172777	Rv2860c (glnA4)	6	207	50	64	78	90	9	14	5	5	3	7
3172819	Rv2860c (glnA4)	0	0	1	0	0	0	123	12	68	0	2	1
3172848	Rv2860c (glnA4)	0	48	19	87	72	141	110	215	98	180	63	141
3172875	Rv2860c (glnA4)	0	0	0	0	0	0	0	0	0	0	0	0
3173027		0	17	0	6	2	5	0	0	1	1	2	0
3173039		1	116	15	35	29	40	88	161	70	38	55	35
3173041		0	29	1	6	6	10	4	8	0	0	4	1
3173100		0	4	4	0	0	2	1	0	0	0	0	0
3173152		0	0	0	0	0	0	5	2	5	0	1	0
3173161	Rv2861c (mapB)	0	0	0	0	0	0	13	105	16	4	3	4
3173189	Rv2861c (mapB)	0	0	0	0	0	0	0	0	0	0	0	0
3173195	Rv2861c (mapB)	0	0	0	0	0	0	0	0	0	0	0	0
3173275	Rv2861c (mapB)	0	0	0	0	0	0	0	0	0	0	0	0
3173359	Rv2861c (mapB)	0	0	0	1	0	0	0	0	0	0	0	0
3173431	Rv2861c (mapB)	0	0	0	0	0	0	0	0	1	0	0	0
3173449	Rv2861c (mapB)	0	0	0	0	0	0	0	0	0	0	0	0
3173471	Rv2861c (mapB)	0	0	0	0	0	0	0	0	0	0	0	0
3173614	Rv2861c (mapB)	0	2	0	0	1	0	0	2	0	1	0	0
3173728	Rv2861c (mapB)	0	2	0	0	0	0	1	0	0	0	0	0
3173746	Rv2861c (mapB)	0	0	0	0	0	0	0	0	0	0	0	0
3173767	Rv2861c (mapB)	0	0	0	0	0	1	0	0	0	0	0	0
3173802	Rv2861c (mapB)	0	0	0	0	0	0	0	0	0	0	0	0
3173938	Rv2861c (mapB)	0	0	0	0	0	0	0	0	0	0	0	0
3174005	Rv2861c (mapB)	0	0	0	0	0	0	0	0	0	0	0	0
3174011	Rv2861c (mapB)	2	261	16	40	33	51	16	20	16	5	5	5
3174023		0	0	0	0	0	0	0	0	0	0	0	0
3174028		0	1	1	0	1	0	25	22	20	0	2	2
3174057		0	0	0	1	0	0	16	4	16	8	2	7
3174190	Rv2862c (-)	0	0	0	0	0	0	0	0	0	0	0	0
3174198	Rv2862c (-)	5	674	143	164	160	221	542	542	430	120	74	107
3174268	Rv2862c (-)	0	2	0	3	0	1	62	15	47	1	2	4
3174493	Rv2862c (-)	0	18	1	5	5	1	11	10	8	4	11	11
3174544	Rv2862c (-)	8	453	164	139	116	181	165	99	145	9	19	18
3174691		0	0	0	0	0	0	0	0	0	0	0	0
3174705		0	15	6	4	5	3	38	95	32	17	10	20
3174733		0	0	0	0	0	0	1	1	3	0	0	0
3174741		2	42	3	5	8	10	2	13	2	3	1	3
3174745		0	0	1	1	0	0	25	13	16	0	0	0
3174812		0	55	20	8	10	12	19	51	23	4	4	3
3175006	Rv2863 (-)	0	0	0	1	0	0	1	0	0	0	0	0
3175022	Rv2863 (-)	1	337	65	116	81	113	93	90	72	101	52	103
3175142	Rv2863 (-)	0	258	27	87	55	89	364	574	317	54	232	95
3175290	Rv2863 (-)	0	122	20	52	49	77	36	138	45	7	10	8
3175405		1	310	34	57	44	93	18	32	10	9	22	11
3175413		0	0	0	0	0	0	0	0	1	0	0	0
3175429		0	2	0	2	0	0	10	19	12	0	4	0
3175455	Rv2864c (-)	0	125	7	35	33	48	2	9	1	1	3	4
3175464	Rv2864c (-)	0	0	0	0	0	0	0	0	0	0	0	0
3175512	Rv2864c (-)	0	0	0	0	0	0	0	0	0	0	0	0
3175522	Rv2864c (-)	2	68	35	13	15	16	5	6	0	0	4	2
3175566	Rv2864c (-)	0	2	0	0	0	0	0	3	0	1	2	1
3175618	Rv2864c (-)	0	80	15	11	4	5	73	59	50	4	3	2
3175790	Rv2864c (-)	0	0	0	0	0	0	0	0	0	0	0	0
3175926	Rv2864c (-)	0	1	0	0	2	0	43	88	55	4	5	3
3175944	Rv2864c (-)	0	0	0	0	0	0	0	0	0	0	0	0
3176067	Rv2864c (-)	3	66	15	7	15	4	32	80	28	8	16	13
3176131	Rv2864c (-)	0	0	0	0	0	0	0	0	0	0	0	0
3176193	Rv2864c (-)	0	0	0	0	0	0	5	5	3	0	0	2
3176195	Rv2864c (-)	0	119	88	10	15	12	99	85	82	9	16	10
3176757	Rv2864c (-)	2	46	18	15	19	6	34	45	10	15	27	21
3176763	Rv2864c (-)	3	55	51	6	5	7	50	104	58	3	8	7
3176769	Rv2864c (-)	1	21	16	4	4	1	1	2	1	0	2	0
3176837	Rv2864c (-)	0	0	0	0	0	0	1	0	0	0	0	0
3176861	Rv2864c (-)	1	0	0	0	1	0	1	2	2	0	1	0
3176940	Rv2864c (-)	0	57	28	2	3	5	38	15	37	2	18	2
3176982	Rv2864c (-)	2	5	0	0	0	0	6	2	0	0	0	0
3176992	Rv2864c (-)	0	1	1	0	0	1	1	2	1	1	0	1
3177009	Rv2864c (-)	0	5	8	0	1	0	13	5	23	0	2	0
3177245	Rv2864c (-)	0	0	0	0	0	0	0	0	0	0	1	0
3177256	Rv2864c (-)	0	0	0	0	0	0	0	0	0	0	0	0
3177260	Rv2864c (-)	0	0	0	0	0	0	0	0	0	0	1	0
3177278		1	22	7	23	23	26	2	1	0	1	2	1
3177327		0	0	0	0	0	0	14	10	9	0	0	0
3177338		0	28	5	11	5	15	19	25	29	1	1	0
3177393		0	4	5	4	0	2	17	1	23	0	1	0
3177491		0	0	0	0	0	0	1	0	0	0	0	0
3177496		0	0	0	0	0	0	0	0	0	0	0	0
3177515		1	29	10	10	10	17	36	32	21	12	7	15
3177517		0	0	0	0	0	0	1	0	2	1	0	0
3177525		1	88	10	48	29	60	16	62	24	3	2	5
3177528		1	92	4	35	32	49	6	6	4	1	5	4
3177536		0	21	1	0	0	0	3	4	0	1	1	0
3177544	Rv2865 (-)	0	1	0	0	0	0	2	0	3	1	0	0
3177693	Rv2865 (-)	0	9	7	2	3	1	367	102	228	22	10	17
3177765	Rv2865 (-)	1	148	24	50	56	71	15	26	15	4	5	4
3177828	Rv2866 (-)	2	43	57	15	9	10	37	40	16	8	845	158
3177999	Rv2866 (-)	2	170	26	46	37	56	7	40	13	10	8	6
3178011	Rv2866 (-)	2	101	33	46	37	58	3	7	3	1	8	2
3178039	Rv2866 (-)	0	0	0	0	0	0	1	1	0	0	0	0
3178074	Rv2866 (-)	5	224	31	69	48	85	28	21	19	11	14	23
3178083	Rv2866 (-)	0	0	0	0	0	0	0	0	0	0	0	0
3178184		0	78	5	10	13	20	6	31	8	6	5	2
3178218		0	2	3	3	1	4	16	22	22	2	59	13
3178328		1	71	3	30	27	26	5	12	6	0	5	9
3178334		5	62	59	33	25	38	27	39	23	16	7	16
3178378		1	220	37	65	52	72	15	25	13	6	7	12
3178439		6	305	38	106	97	147	94	202	98	322	101	298
3178496	Rv2867c (-)	0	18	9	0	0	4	1	2	0	0	0	0
3178513	Rv2867c (-)	0	0	0	0	0	0	0	0	0	0	0	0
3178549	Rv2867c (-)	0	12	0	1	1	1	23	11	13	3	5	3
3178601	Rv2867c (-)	0	0	0	0	0	0	1	1	3	0	0	0
3178622	Rv2867c (-)	0	0	0	0	1	0	0	0	0	0	0	0
3178771	Rv2867c (-)	0	0	0	0	0	0	0	7	1	0	0	0
3178846	Rv2867c (-)	0	18	0	1	0	1	47	23	27	6	8	4
3178869	Rv2867c (-)	1	66	7	7	2	7	32	11	31	21	4	19
3178878	Rv2867c (-)	0	22	9	6	8	2	10	16	7	3	6	8
3178892	Rv2867c (-)	0	16	0	3	1	2	2	1	0	0	0	3
3178910	Rv2867c (-)	0	0	0	0	1	0	0	1	1	0	0	0
3179232	Rv2867c (-)	0	0	0	0	0	0	1	6	4	0	1	0
3179366		0	0	0	0	0	0	1	0	0	0	0	0
3179374	Rv2868c (ispG)	0	0	0	0	0	0	0	0	0	0	0	0
3179385	Rv2868c (ispG)	0	0	0	0	0	0	0	0	1	0	0	0
3179509	Rv2868c (ispG)	0	0	0	0	0	0	0	0	0	0	0	0
3179641	Rv2868c (ispG)	0	0	1	0	0	0	0	0	0	0	0	0
3179660	Rv2868c (ispG)	0	0	0	1	0	0	0	0	0	0	0	0
3179806	Rv2868c (ispG)	0	0	0	0	0	0	0	0	0	0	0	0
3179900	Rv2868c (ispG)	0	0	0	0	0	0	0	0	0	0	0	0
3179927	Rv2868c (ispG)	0	0	0	0	0	0	0	0	0	0	0	0
3180056	Rv2868c (ispG)	0	0	0	0	1	1	0	1	0	0	0	0
3180223	Rv2868c (ispG)	0	1	0	0	0	1	0	0	0	0	0	0
3180227	Rv2868c (ispG)	0	0	0	1	0	1	0	0	0	0	0	0
3180244	Rv2868c (ispG)	0	0	0	0	0	1	0	0	0	0	0	0
3180256	Rv2868c (ispG)	0	0	0	0	0	0	0	0	0	0	0	0
3180523	Rv2868c (ispG)	0	2	4	1	0	1	0	0	0	0	0	0
3180545		0	0	0	0	1	0	6	6	3	6	1	5
3180549	Rv2869c (-)	0	0	0	0	0	0	3	3	3	1	1	0
3180562	Rv2869c (-)	0	0	0	0	0	0	0	1	0	0	0	0
3180603	Rv2869c (-)	0	0	0	0	1	1	2	0	0	1	0	0
3180630	Rv2869c (-)	0	0	1	0	0	0	0	0	0	0	0	0
3180654	Rv2869c (-)	0	1	0	0	0	0	2	2	0	0	0	0
3180733	Rv2869c (-)	0	0	0	0	0	0	0	4	1	0	1	0
3180875	Rv2869c (-)	1	1	3	0	2	0	0	4	2	3	3	1
3180929	Rv2869c (-)	1	5	2	1	0	0	6	9	1	3	3	5
3181023	Rv2869c (-)	0	0	0	0	0	0	0	0	0	0	0	0
3181102	Rv2869c (-)	0	1	0	0	0	0	0	0	0	0	0	0
3181137	Rv2869c (-)	0	0	0	0	0	0	1	0	0	0	3	0
3181141	Rv2869c (-)	0	0	1	0	0	1	0	0	0	2	0	0
3181361	Rv2869c (-)	0	0	0	0	0	0	0	0	0	0	0	0
3181387	Rv2869c (-)	0	0	0	0	0	0	0	0	0	0	0	0
3181416	Rv2869c (-)	0	0	0	0	0	0	0	0	0	0	0	1
3181435	Rv2869c (-)	0	0	1	0	0	0	0	0	0	0	0	0
3181463	Rv2869c (-)	0	0	0	0	0	1	0	1	0	0	0	0
3181497	Rv2869c (-)	0	0	0	1	1	0	1	0	0	0	0	0
3181593	Rv2869c (-)	0	0	0	1	0	0	0	2	0	0	0	0
3181647	Rv2869c (-)	0	2	0	0	0	0	1	0	0	1	0	0
3181655	Rv2869c (-)	0	1	0	0	0	0	0	0	0	0	0	0
3181750	Rv2869c (-)	0	0	0	0	0	0	0	0	0	0	0	0
3181782	Rv2870c (dxr)	0	3	1	21	12	31	54	4	31	1	1	0
3181847	Rv2870c (dxr)	0	2	1	1	1	0	3	4	4	2	3	4
3181854	Rv2870c (dxr)	0	2	0	0	0	0	12	35	14	5	13	4
3181899	Rv2870c (dxr)	0	0	1	0	0	1	0	0	0	0	0	0
3181913	Rv2870c (dxr)	0	0	0	0	0	0	0	0	0	0	0	0
3182035	Rv2870c (dxr)	0	0	0	0	1	0	0	0	0	0	0	0
3182061	Rv2870c (dxr)	0	0	0	0	0	0	0	0	0	0	0	0
3182138	Rv2870c (dxr)	0	0	0	0	0	0	0	0	0	0	0	0
3182193	Rv2870c (dxr)	0	0	0	0	0	0	0	0	0	0	0	0
3182205	Rv2870c (dxr)	0	0	0	0	0	0	0	0	0	0	0	0
3182311	Rv2870c (dxr)	0	0	0	0	0	0	0	0	0	0	0	0
3182408	Rv2870c (dxr)	0	0	1	0	0	2	0	0	0	0	0	1
3182767	Rv2870c (dxr)	0	0	0	0	0	0	0	0	0	0	0	0
3182816	Rv2870c (dxr)	0	1	1	2	1	0	0	0	0	0	0	0
3182889	Rv2870c (dxr)	0	0	0	1	0	0	0	0	0	0	0	0
3182951	Rv2870c (dxr)	0	0	1	0	0	0	0	0	0	0	0	0
3183074		0	0	0	0	0	0	0	0	0	0	0	0
3183125		0	0	0	0	0	0	0	0	0	0	0	0
3183155	Rv2871 (-)	0	0	0	0	0	0	0	0	0	0	0	0
3183171	Rv2871 (-)	0	1	0	0	0	0	0	0	0	0	0	0
3183209	Rv2871 (-)	0	20	4	2	2	6	58	57	56	18	7	17
3183260	Rv2871 (-)	0	4	0	6	6	6	0	0	0	0	0	0
3183282	Rv2871 (-)	0	0	0	0	0	0	0	0	0	0	0	0
3183302	Rv2871 (-)	0	0	0	0	0	0	0	0	0	0	0	0
3183331	Rv2871 (-)	1	90	26	11	20	11	88	137	102	123	39	131
3183412	Rv2872 (-)	1	2	0	0	2	2	7	3	8	0	0	0
3183431	Rv2872 (-)	0	189	26	34	43	40	868	1070	768	224	186	239
3183448	Rv2872 (-)	0	0	0	0	0	0	1	1	2	0	0	0
3183497	Rv2872 (-)	2	66	25	10	5	14	3	6	2	2	6	3
3183504	Rv2872 (-)	1	436	54	209	168	280	101	209	114	23	29	23
3183534	Rv2872 (-)	0	0	0	0	1	0	1	2	3	0	2	1
3183599	Rv2872 (-)	4	201	44	85	65	118	3	14	8	3	9	4
3183665	Rv2872 (-)	0	5	3	2	0	1	26	88	35	2	6	0
3183721	Rv2872 (-)	0	1	1	0	0	0	29	25	22	0	1	0
3183728	Rv2872 (-)	0	0	0	0	0	0	8	6	1	0	0	0
3183821	Rv2872 (-)	5	391	74	114	98	130	526	810	421	877	220	718
3183823	Rv2872 (-)	0	0	1	0	1	0	19	10	11	100	41	81
3183969	Rv2873 (mpt83)	0	153	6	48	36	62	7	25	4	1	6	6
3184045	Rv2873 (mpt83)	0	0	0	0	0	0	3	2	1	0	0	0
3184103	Rv2873 (mpt83)	1	2	12	0	2	1	59	48	49	22	6	26
3184165	Rv2873 (mpt83)	0	0	0	0	0	0	0	0	0	0	0	0
3184195	Rv2873 (mpt83)	0	38	2	9	10	9	5	6	7	17	12	11
3184268	Rv2873 (mpt83)	2	44	17	15	15	18	122	223	117	16	35	24
3184321	Rv2873 (mpt83)	0	77	8	13	15	17	1	3	6	1	2	0
3184370	Rv2873 (mpt83)	0	38	13	20	17	20	29	39	21	2	5	5
3184380	Rv2873 (mpt83)	0	54	9	7	7	6	5	8	8	1	1	2
3184452	Rv2873 (mpt83)	0	36	8	9	6	2	20	46	19	18	22	18
3184494	Rv2873 (mpt83)	0	0	0	0	1	0	1	1	2	0	1	1
3184529	Rv2873 (mpt83)	0	110	12	19	15	17	266	82	178	19	24	25
3184540	Rv2873 (mpt83)	1	48	32	12	15	30	1	3	3	1	4	1
3184565	Rv2873 (mpt83)	0	54	7	14	13	17	14	45	13	3	7	8
3184600		0	5	0	0	1	1	14	6	7	17	2	25
3184639		1	164	9	57	50	73	377	318	301	152	70	139
3184651		0	0	1	0	0	0	3	17	10	0	0	0
3184757		2	49	12	27	33	39	29	47	33	4	10	2
3184886	Rv2874 (dipZ)	0	59	15	19	21	15	79	59	70	13	27	24
3185057	Rv2874 (dipZ)	1	0	0	0	0	0	2	5	0	0	0	3
3185164	Rv2874 (dipZ)	0	0	0	0	0	1	13	6	4	1	2	5
3185178	Rv2874 (dipZ)	0	0	0	0	0	0	0	0	0	0	0	0
3185202	Rv2874 (dipZ)	0	0	0	0	0	0	0	0	0	0	0	0
3185235	Rv2874 (dipZ)	0	21	0	6	5	5	8	7	5	1	3	2
3185265	Rv2874 (dipZ)	0	1	0	0	0	0	56	33	38	0	0	1
3185328	Rv2874 (dipZ)	0	0	0	0	0	0	0	0	0	1	0	0
3185352	Rv2874 (dipZ)	0	0	0	0	0	0	0	1	0	0	0	0
3185372	Rv2874 (dipZ)	0	0	0	0	0	0	0	1	1	0	1	0
3185451	Rv2874 (dipZ)	0	0	1	0	0	0	43	7	33	1	0	0
3185557	Rv2874 (dipZ)	0	0	0	0	0	0	3	1	1	6	2	3
3185607	Rv2874 (dipZ)	0	0	0	0	0	0	0	0	0	0	0	0
3185624	Rv2874 (dipZ)	1	39	6	5	4	0	259	164	197	59	85	68
3185649	Rv2874 (dipZ)	0	0	0	0	0	0	0	6	0	0	0	0
3185674	Rv2874 (dipZ)	0	0	0	0	0	0	1	5	3	1	0	0
3185772	Rv2874 (dipZ)	0	0	0	0	0	0	7	12	8	1	0	3
3185893	Rv2874 (dipZ)	0	86	10	36	35	54	2	5	5	0	5	5
3185903	Rv2874 (dipZ)	6	148	55	48	32	38	65	64	64	8	8	10
3185946	Rv2874 (dipZ)	0	0	0	0	0	0	0	0	0	0	0	0
3186149	Rv2874 (dipZ)	0	1	0	0	0	0	5	30	10	5	8	6
3186160	Rv2874 (dipZ)	0	10	5	10	10	11	0	8	5	0	0	0
3186197	Rv2874 (dipZ)	0	0	0	1	0	0	1	1	1	1	0	0
3186206	Rv2874 (dipZ)	1	76	6	27	19	27	5	6	2	3	5	3
3186251	Rv2874 (dipZ)	0	1	0	1	1	0	3	2	0	1	1	2
3186311	Rv2874 (dipZ)	0	0	0	1	0	0	3	3	7	3	1	2
3186335	Rv2874 (dipZ)	2	84	17	34	28	40	100	52	73	19	22	14
3186353	Rv2874 (dipZ)	0	0	0	0	0	0	33	4	31	0	0	0
3186365	Rv2874 (dipZ)	0	0	0	0	0	0	2	1	0	0	0	0
3186380	Rv2874 (dipZ)	0	0	0	0	0	1	15	3	15	0	1	0
3186394	Rv2874 (dipZ)	0	0	0	0	0	0	0	0	0	0	0	0
3186434	Rv2874 (dipZ)	0	25	0	6	3	2	89	76	69	24	31	35
3186529	Rv2874 (dipZ)	0	0	0	0	0	0	5	0	3	0	0	0
3186547	Rv2874 (dipZ)	0	40	15	19	15	13	67	34	42	8	7	11
3186560	Rv2874 (dipZ)	0	3	2	1	0	0	6	42	6	0	0	0
3186587	Rv2874 (dipZ)	0	65	10	18	15	21	11	19	9	1	2	4
3186605	Rv2874 (dipZ)	2	55	13	8	11	8	176	75	116	15	59	18
3186632	Rv2874 (dipZ)	0	1	1	0	0	0	0	1	0	0	0	0
3186689	Rv2874 (dipZ)	3	188	22	41	52	48	4	13	4	2	7	9
3186724	Rv2874 (dipZ)	0	0	0	0	0	0	0	1	0	0	0	0
3186737	Rv2874 (dipZ)	0	7	3	5	10	15	3	2	2	1	1	1
3186755	Rv2874 (dipZ)	1	124	35	30	30	37	263	445	241	156	179	193
3186816	Rv2874 (dipZ)	0	2	1	0	0	0	19	6	12	0	1	1
3186860	Rv2874 (dipZ)	0	0	0	0	0	0	0	0	0	0	0	0
3186906	Rv2874 (dipZ)	0	0	1	0	1	0	0	0	2	0	1	1
3186926	Rv2874 (dipZ)	0	4	0	0	0	0	3	3	3	0	1	1
3186936		0	4	0	0	5	0	7	15	7	1	5	4
3186981		0	0	0	0	0	0	1	4	2	0	0	0
3187037	Rv2875 (mpt70)	0	6	3	3	2	0	124	116	84	173	17	182
3187150	Rv2875 (mpt70)	0	3	2	0	0	0	6	9	7	7	18	5
3187283	Rv2875 (mpt70)	2	193	56	78	77	115	42	44	25	11	20	18
3187315	Rv2875 (mpt70)	0	14	2	4	2	2	24	38	25	1	7	3
3187347	Rv2875 (mpt70)	3	158	62	55	51	85	206	465	271	155	167	176
3187417	Rv2875 (mpt70)	0	6	2	5	6	3	6	18	7	9	19	9
3187424	Rv2875 (mpt70)	0	3	1	3	1	1	19	48	25	14	9	11
3187509	Rv2875 (mpt70)	1	61	12	5	7	19	4	32	14	0	5	1
3187527	Rv2875 (mpt70)	0	0	0	0	0	0	0	0	0	0	0	0
3187557	Rv2875 (mpt70)	1	56	1	5	6	5	7	20	12	2	2	2
3187576	Rv2875 (mpt70)	3	475	42	182	127	206	622	523	478	166	183	159
3187595	Rv2875 (mpt70)	6	211	36	46	63	70	8	7	3	6	34	13
3187609	Rv2875 (mpt70)	0	0	1	1	0	1	0	4	0	4	0	2
3187719	Rv2876 (-)	0	6	3	2	3	0	39	43	36	14	12	23
3187975	Rv2876 (-)	4	265	25	29	34	43	15	40	12	6	6	10
3188034	Rv2877c (-)	1	2	9	3	4	2	0	1	1	0	0	0
3188100	Rv2877c (-)	0	0	0	0	0	0	0	0	0	0	0	0
3188195	Rv2877c (-)	0	2	0	1	0	0	6	17	8	1	1	1
3188204	Rv2877c (-)	1	155	41	50	45	43	113	210	103	50	51	60
3188207	Rv2877c (-)	2	105	8	19	16	46	20	38	16	5	9	12
3188216	Rv2877c (-)	0	72	37	13	14	9	224	217	211	142	74	133
3188278	Rv2877c (-)	0	1	19	3	2	6	2	1	2	0	0	0
3188357	Rv2877c (-)	0	16	2	12	16	7	274	220	258	35	53	36
3188366	Rv2877c (-)	1	153	25	37	49	34	2291	2248	1617	930	693	844
3188374	Rv2877c (-)	0	0	0	0	0	0	5	14	13	0	0	0
3188415	Rv2877c (-)	0	0	0	0	0	0	0	0	0	0	0	0
3188462	Rv2877c (-)	0	46	4	5	7	7	21	61	32	9	97	24
3188474	Rv2877c (-)	1	144	9	36	47	75	3	13	1	2	3	9
3188480	Rv2877c (-)	3	253	52	76	79	96	813	811	675	131	154	130
3188497	Rv2877c (-)	0	0	0	0	0	0	0	0	0	0	0	0
3188612	Rv2877c (-)	1	74	13	32	30	46	7	11	5	12	14	16
3188621	Rv2877c (-)	0	15	4	8	8	12	35	105	52	4	13	11
3188733	Rv2877c (-)	0	1	0	0	0	0	0	16	2	0	0	0
3188768	Rv2877c (-)	1	62	13	15	19	9	747	868	729	377	323	359
3188786	Rv2877c (-)	0	0	0	0	0	1	3	0	5	0	1	6
3188970	Rv2878c (mpt53)	0	33	2	12	16	21	52	31	46	10	13	9
3189003	Rv2878c (mpt53)	1	137	32	70	63	84	38	102	53	5	7	11
3189057	Rv2878c (mpt53)	3	79	38	30	24	43	10	4	3	4	8	6
3189130	Rv2878c (mpt53)	0	14	5	5	8	4	8	16	4	6	13	8
3189140	Rv2878c (mpt53)	1	23	8	3	4	0	5	2	7	0	0	0
3189304	Rv2878c (mpt53)	1	36	26	6	12	4	28	152	41	5	19	8
3189337	Rv2878c (mpt53)	0	1	0	0	0	0	32	0	15	0	0	0
3189427		1	19	5	3	4	8	71	75	67	31	25	41
3189435		2	20	4	4	3	3	118	237	100	21	22	24
3189438		0	3	0	1	1	0	66	26	54	23	44	29
3189458		1	110	29	37	32	35	15	16	10	4	3	4
3189527		0	0	0	0	0	0	0	0	1	0	1	0
3189535		0	21	0	2	1	1	2	1	2	1	2	0
3189580		1	519	14	20	14	25	39	38	40	16	15	11
3189584	Rv2879c (-)	0	0	0	0	0	0	0	0	0	0	0	0
3189592	Rv2879c (-)	0	0	0	0	0	0	0	0	0	0	0	0
3189646	Rv2879c (-)	0	2	0	1	1	0	24	12	11	76	6	84
3189848	Rv2879c (-)	0	7	3	4	1	0	10	21	9	53	12	33
3189855	Rv2879c (-),Rv2880c (-)	0	45	6	26	14	26	34	35	27	16	8	15
3189884	Rv2879c (-),Rv2880c (-)	0	13	11	8	11	9	67	101	86	13	11	14
3189887	Rv2879c (-),Rv2880c (-)	0	3	0	0	1	0	4	16	7	0	1	1
3189940	Rv2879c (-),Rv2880c (-)	1	210	47	67	74	95	360	475	300	317	141	288
3189945	Rv2879c (-),Rv2880c (-)	0	2	1	1	0	0	25	39	38	2	1	0
3190023	Rv2879c (-),Rv2880c (-)	0	0	1	0	1	0	0	0	0	0	0	0
3190098	Rv2879c (-),Rv2880c (-)	4	184	31	53	30	51	8	21	6	1	6	3
3190130	Rv2879c (-),Rv2880c (-)	0	24	2	11	12	14	50	65	38	4	8	8
3190153	Rv2880c (-)	0	23	5	11	10	12	167	35	119	6	6	10
3190247	Rv2880c (-)	0	0	2	0	1	1	22	11	16	3	3	6
3190344	Rv2880c (-)	0	0	0	0	0	0	0	0	0	0	0	0
3190372	Rv2880c (-)	0	1	0	2	1	0	5	42	5	0	1	1
3190441	Rv2880c (-)	2	284	68	90	85	100	3	19	3	4	15	13
3190533	Rv2880c (-)	3	360	29	90	84	142	185	106	107	48	37	51
3190536	Rv2880c (-)	4	43	25	20	20	31	18	57	21	25	16	31
3190690		1	26	3	33	31	29	14	7	9	1	2	1
3190722	Rv2881c (cdsA)	0	0	0	0	0	0	0	0	0	0	0	0
3190749	Rv2881c (cdsA)	0	0	0	0	0	0	0	0	0	0	0	0
3190788	Rv2881c (cdsA)	0	0	0	0	0	0	0	0	0	1	0	0
3191041	Rv2881c (cdsA)	0	0	0	0	0	0	0	0	0	0	0	0
3191110	Rv2881c (cdsA)	0	0	0	0	1	0	0	0	0	0	0	0
3191188	Rv2881c (cdsA)	0	0	1	0	1	0	0	0	0	0	0	0
3191360	Rv2881c (cdsA)	0	0	0	0	0	0	0	0	0	0	1	0
3191374	Rv2881c (cdsA)	0	0	0	0	1	0	0	0	0	0	0	0
3191411	Rv2881c (cdsA)	0	0	0	0	0	0	0	0	0	0	0	0
3191484	Rv2881c (cdsA)	0	0	0	0	0	0	0	0	0	0	0	0
3191490	Rv2881c (cdsA)	0	0	0	1	0	0	0	0	0	0	0	0
3191564	Rv2881c (cdsA)	4	155	24	34	39	65	4	10	1	4	9	1
3191645	Rv2882c (frr)	0	0	0	0	0	0	13	0	3	0	0	0
3191676	Rv2882c (frr)	0	2	0	2	2	2	0	0	0	0	0	1
3191702	Rv2882c (frr)	0	0	0	0	0	0	0	1	0	0	0	0
3191772	Rv2882c (frr)	0	0	0	0	0	0	0	0	0	0	0	0
3191811	Rv2882c (frr)	0	0	0	0	0	1	0	0	0	0	0	0
3191814	Rv2882c (frr)	0	0	0	0	1	0	0	0	0	0	0	0
3191844	Rv2882c (frr)	0	0	0	0	0	0	0	0	0	0	0	0
3191896	Rv2882c (frr)	0	0	0	0	0	0	0	0	0	0	0	0
3191910	Rv2882c (frr)	0	0	0	0	1	0	0	0	0	0	0	0
3191970	Rv2882c (frr)	0	0	0	0	0	0	0	0	0	0	0	0
3191993	Rv2882c (frr)	0	0	0	0	1	0	0	0	0	0	0	0
3192001	Rv2882c (frr)	0	0	0	0	0	0	0	0	0	0	0	0
3192010	Rv2882c (frr)	0	0	0	0	0	0	0	0	0	0	0	0
3192068	Rv2882c (frr)	1	0	0	0	0	1	0	0	0	0	0	0
3192071	Rv2882c (frr)	0	0	1	0	0	0	0	0	0	0	0	0
3192117	Rv2882c (frr)	0	0	0	0	1	0	0	0	0	0	0	0
3192123	Rv2882c (frr)	0	0	0	0	0	0	0	0	0	0	0	0
3192365		0	24	7	10	14	6	35	44	29	10	22	17
3192374	Rv2883c (pyrH)	0	14	0	1	3	0	71	87	70	57	362	109
3192423	Rv2883c (pyrH)	0	0	0	0	0	0	0	0	0	0	0	0
3192502	Rv2883c (pyrH)	0	0	0	0	0	0	0	0	0	0	0	0
3192660	Rv2883c (pyrH)	0	0	0	0	0	0	0	0	0	0	0	0
3192674	Rv2883c (pyrH)	0	0	0	0	0	0	0	0	0	0	0	0
3192749	Rv2883c (pyrH)	0	0	0	0	0	0	0	0	0	0	0	0
3192795	Rv2883c (pyrH)	0	0	1	0	0	0	0	0	0	0	0	0
3192864	Rv2883c (pyrH)	0	0	0	0	0	0	0	0	0	0	0	0
3192866	Rv2883c (pyrH)	0	0	1	0	0	0	0	0	0	0	0	0
3192888	Rv2883c (pyrH)	0	0	0	0	0	0	0	0	0	0	0	0
3193070	Rv2883c (pyrH)	0	0	0	0	0	1	0	0	0	0	0	0
3193223		2	32	8	33	23	43	0	2	2	0	2	1
3193253		1	34	6	8	8	11	14	16	19	3	3	5
3193298		0	0	0	0	0	0	5	9	2	0	0	0
3193339		0	3	0	1	0	0	1	4	2	0	1	0
3193359		0	0	0	0	0	0	0	0	0	0	0	0
3193369		0	0	0	0	0	0	0	0	0	0	0	0
3193398	Rv2884 (-)	1	28	1	1	0	3	4	13	6	2	1	0
3193444	Rv2884 (-)	0	7	1	1	0	0	17	39	12	13	6	12
3193460	Rv2884 (-)	0	48	7	7	11	14	14	36	12	12	9	11
3193467	Rv2884 (-)	0	4	1	3	2	2	9	47	17	8	6	13
3193644	Rv2884 (-)	0	17	1	0	1	2	0	0	2	0	1	0
3193715	Rv2884 (-)	0	0	0	0	0	0	15	5	13	0	22	6
3193802	Rv2884 (-)	0	0	0	0	0	0	0	0	0	0	0	0
3193849	Rv2884 (-)	0	0	0	0	0	0	3	1	1	2	1	2
3193975	Rv2884 (-)	0	78	7	10	10	8	12	7	4	7	5	5
3193998	Rv2884 (-)	0	0	0	0	0	1	2	6	1	0	0	0
3194015	Rv2884 (-)	0	3	0	0	0	1	6	4	4	0	1	0
3194083	Rv2884 (-)	1	50	6	16	14	12	17	140	45	7	5	4
3194085	Rv2884 (-)	0	14	4	0	2	0	25	14	26	0	2	1
3194132	Rv2884 (-)	0	1	0	0	0	1	0	0	0	0	0	0
3194135	Rv2884 (-)	2	83	16	19	17	24	5	5	3	2	1	3
3194160		0	22	1	1	7	10	2	3	0	0	0	1
3194261	Rv2885c (-)	0	6	0	2	2	1	1	6	4	4	2	6
3194309	Rv2885c (-)	0	9	1	5	1	2	19	14	10	3	2	6
3194323	Rv2885c (-)	0	58	19	7	11	17	78	100	74	44	20	45
3194485	Rv2885c (-)	0	0	1	0	0	0	0	1	0	0	0	0
3194500	Rv2885c (-)	0	34	8	2	2	1	17	70	27	12	9	8
3194621	Rv2885c (-)	0	0	0	0	0	0	31	4	18	1	1	4
3194672	Rv2885c (-)	0	0	0	0	0	0	0	0	0	0	0	0
3194728	Rv2885c (-)	0	1	0	0	0	0	0	21	8	0	1	0
3195043	Rv2885c (-)	0	18	15	4	5	5	7	19	10	16	11	24
3195047	Rv2885c (-)	0	75	15	46	35	45	353	389	324	295	39	235
3195152	Rv2885c (-)	0	0	0	0	0	0	2	4	3	0	0	0
3195168	Rv2885c (-)	0	0	0	2	0	1	31	8	20	0	5	0
3195217	Rv2885c (-)	1	101	19	26	21	34	133	15	61	3	5	5
3195250	Rv2885c (-)	0	2	1	0	1	0	26	10	8	8	4	8
3195404	Rv2885c (-)	0	5	0	12	14	16	8	8	8	0	0	1
3195434	Rv2885c (-)	0	2	2	1	0	1	75	39	39	0	2	2
3195534	Rv2885c (-)	0	0	0	0	1	0	3	2	2	1	0	0
3195550	Rv2886c (-)	0	1	1	0	1	0	1	2	0	0	1	0
3195624	Rv2886c (-)	3	239	38	58	67	74	5	5	6	3	10	11
3195638	Rv2886c (-)	0	83	4	18	16	22	28	35	23	21	10	21
3195661	Rv2886c (-)	0	0	0	0	0	1	0	0	0	0	0	0
3195731	Rv2886c (-)	0	0	0	0	0	0	0	0	0	0	0	0
3195740	Rv2886c (-)	0	1	0	0	0	0	18	41	18	0	0	0
3195820	Rv2886c (-)	0	0	0	4	1	3	0	0	1	0	0	0
3195843	Rv2886c (-)	0	5	2	0	4	1	31	21	21	4	2	2
3195865	Rv2886c (-)	0	0	0	3	0	0	1	1	0	0	0	0
3195884	Rv2886c (-)	0	1	0	0	0	0	46	34	31	0	0	0
3195917	Rv2886c (-)	0	0	1	1	0	0	13	9	11	6	4	5
3196080	Rv2886c (-)	0	1	0	2	1	0	2	1	0	1	0	0
3196087	Rv2886c (-)	0	3	0	0	2	1	18	27	22	4	5	9
3196132	Rv2886c (-)	0	10	2	0	0	1	55	54	44	10	14	11
3196144	Rv2886c (-)	2	142	21	66	65	48	128	80	110	12	17	11
3196240	Rv2886c (-)	0	0	0	0	0	0	1	0	0	3	0	2
3196311	Rv2886c (-)	0	11	2	12	10	14	29	18	23	1	2	1
3196330	Rv2886c (-)	0	2	1	1	1	0	23	31	21	6	3	2
3196383	Rv2886c (-)	0	2	0	0	1	0	0	6	2	2	1	3
3196394	Rv2886c (-)	0	39	0	5	9	7	18	39	19	1	0	4
3196421	Rv2886c (-)	0	0	0	0	1	0	0	0	0	0	0	0
3196438	Rv2887 (-)	0	0	0	1	0	0	1	2	1	0	0	0
3196461	Rv2887 (-)	0	31	3	7	4	6	2	7	1	1	1	1
3196470	Rv2887 (-)	0	0	0	0	0	0	0	0	0	0	0	0
3196486	Rv2887 (-)	0	0	0	0	0	0	0	0	0	0	0	0
3196579	Rv2887 (-)	0	0	0	1	0	0	0	1	0	0	0	0
3196702	Rv2887 (-)	0	0	0	0	0	0	0	0	0	0	0	0
3196709	Rv2887 (-)	0	0	0	0	0	0	0	0	0	0	0	0
3196759	Rv2887 (-)	0	7	0	3	3	2	178	178	157	42	61	43
3196848	Rv2887 (-)	2	222	23	40	43	51	258	211	230	56	124	83
3196865	Rv2888c (amiC)	0	3	1	2	0	0	43	3	25	1	1	1
3196875	Rv2888c (amiC)	0	0	0	0	1	0	1	2	0	0	0	0
3196922	Rv2888c (amiC)	4	144	75	50	62	88	438	381	398	46	47	50
3196956	Rv2888c (amiC)	0	1	0	1	0	0	1	0	0	0	0	0
3197011	Rv2888c (amiC)	0	0	0	0	0	0	8	41	14	0	0	0
3197093	Rv2888c (amiC)	0	52	12	23	25	37	99	69	87	26	28	29
3197100	Rv2888c (amiC)	0	0	0	0	0	0	0	0	0	0	0	0
3197111	Rv2888c (amiC)	0	64	12	16	19	29	17	28	11	2	4	2
3197162	Rv2888c (amiC)	3	325	47	102	83	123	265	626	318	97	74	73
3197166	Rv2888c (amiC)	0	37	13	5	4	6	24	36	25	2	4	3
3197194	Rv2888c (amiC)	11	137	74	53	45	57	7	17	10	4	12	14
3197247	Rv2888c (amiC)	0	0	0	0	0	0	8	11	10	14	5	8
3197286	Rv2888c (amiC)	0	0	0	0	0	0	0	1	1	0	0	0
3197354	Rv2888c (amiC)	0	49	3	16	20	32	145	76	108	33	11	37
3197410	Rv2888c (amiC)	0	1	0	0	1	0	24	15	23	1	0	2
3197422	Rv2888c (amiC)	2	128	15	40	48	50	39	32	28	7	10	8
3197500	Rv2888c (amiC)	0	45	8	8	7	10	10	24	9	17	5	17
3197503	Rv2888c (amiC)	0	9	4	5	6	2	37	87	44	21	34	35
3197526	Rv2888c (amiC)	1	20	8	7	7	8	2	2	1	0	1	2
3197568	Rv2888c (amiC)	0	5	1	0	0	0	16	6	8	0	0	0
3197594	Rv2888c (amiC)	0	0	1	1	0	0	0	0	1	1	22	6
3197614	Rv2888c (amiC)	0	0	1	0	0	2	1	0	0	0	0	0
3197666	Rv2888c (amiC)	0	21	5	13	9	18	3	8	1	28	50	51
3197736	Rv2888c (amiC)	1	163	14	25	16	26	12	100	30	5	99	22
3197831	Rv2888c (amiC)	4	363	54	112	112	144	33	49	20	12	30	26
3197838	Rv2888c (amiC)	0	0	0	0	2	0	20	9	16	4	5	1
3197850	Rv2888c (amiC)	0	1	1	0	0	0	6	7	10	1	1	1
3197956	Rv2888c (amiC)	0	3	1	1	0	0	0	0	0	0	0	0
3197981	Rv2888c (amiC)	0	49	13	25	32	25	63	65	27	21	21	21
3198084	Rv2888c (amiC)	0	0	1	0	0	0	1	0	1	0	0	0
3198125	Rv2888c (amiC)	0	71	15	27	35	56	242	154	167	106	91	117
3198150	Rv2888c (amiC)	0	0	0	0	0	0	0	0	0	0	0	0
3198274	Rv2888c (amiC)	0	46	14	2	2	4	18	75	44	70	66	42
3198285	Rv2888c (amiC)	0	31	3	8	5	4	18	121	40	9	8	9
3198293	Rv2889c (tsf)	0	49	1	0	5	0	14	12	14	7	3	3
3198372	Rv2889c (tsf)	0	0	0	0	0	0	0	0	0	0	0	0
3198548	Rv2889c (tsf)	0	0	0	1	0	0	0	0	0	0	1	0
3198614	Rv2889c (tsf)	0	0	0	0	0	0	0	0	0	0	0	0
3198625	Rv2889c (tsf)	0	0	1	1	0	3	0	0	0	0	0	0
3198668	Rv2889c (tsf)	0	1	2	1	1	1	0	1	0	0	0	0
3198810	Rv2889c (tsf)	0	0	1	0	0	0	0	0	0	0	0	0
3198939	Rv2889c (tsf)	0	0	0	0	0	0	0	0	0	0	0	0
3198969	Rv2889c (tsf)	0	0	1	0	0	0	0	0	0	0	0	0
3199038	Rv2889c (tsf)	0	0	0	1	1	0	0	0	0	0	0	0
3199107	Rv2889c (tsf)	0	0	0	0	0	0	0	0	0	0	0	0
3199120	Rv2890c (rpsB)	0	0	0	0	0	0	0	0	0	1	0	0
3199340	Rv2890c (rpsB)	0	0	0	0	0	0	0	0	0	0	0	0
3199390	Rv2890c (rpsB)	0	0	0	0	0	0	0	0	0	0	0	0
3199658	Rv2890c (rpsB)	0	0	0	0	0	0	0	0	0	0	0	0
3199711	Rv2890c (rpsB)	0	0	0	0	0	0	0	0	0	0	0	0
3199822	Rv2890c (rpsB)	0	0	0	0	0	0	0	0	0	0	0	0
3199829	Rv2890c (rpsB)	0	0	0	1	0	0	0	0	0	0	0	0
3199867	Rv2890c (rpsB)	0	0	0	1	0	1	0	0	0	0	0	0
3199974	Rv2890c (rpsB)	0	0	0	0	0	0	0	0	0	0	0	0
3199982	Rv2890c (rpsB)	0	0	0	2	1	1	0	0	0	0	0	0
3199986		0	0	0	1	0	0	0	0	0	0	0	0
3199993		0	0	0	1	0	0	0	0	0	0	0	0
3200184		0	0	0	0	0	0	0	0	0	0	0	0
3200189		1	17	3	8	17	8	31	28	26	17	16	20
3200303	Rv2891 (-)	1	37	11	12	6	20	15	5	6	1	0	1
3200327	Rv2891 (-)	1	69	22	22	23	20	246	181	186	31	29	34
3200417	Rv2891 (-)	0	0	0	1	0	0	36	8	39	2	1	1
3200503	Rv2891 (-)	0	1	0	0	0	0	5	0	3	2	9	2
3200528	Rv2891 (-)	2	20	21	12	12	10	27	155	51	44	58	47
3200585	Rv2891 (-)	0	18	3	4	8	5	90	95	85	27	35	33
3200596	Rv2891 (-)	3	147	44	71	62	64	175	248	146	34	53	49
3200606	Rv2891 (-)	0	0	0	0	0	0	13	5	8	0	0	0
3200743	Rv2891 (-)	1	92	22	18	18	37	64	57	62	56	52	63
3200780	Rv2891 (-)	0	0	0	0	0	0	0	0	0	0	0	0
3200795	Rv2891 (-),Rv2892c (PPE45)	0	0	0	0	0	0	0	0	0	0	0	0
3200821	Rv2891 (-),Rv2892c (PPE45)	0	0	0	0	0	0	0	0	0	0	0	0
3200840	Rv2891 (-),Rv2892c (PPE45)	0	0	0	0	1	3	11	3	0	0	0	0
3201049	Rv2892c (PPE45)	0	0	0	0	0	0	0	0	0	1	1	2
3201076	Rv2892c (PPE45)	0	4	3	9	6	11	1	6	3	3	2	1
3201086	Rv2892c (PPE45)	0	4	0	1	2	1	96	167	81	23	28	25
3201092	Rv2892c (PPE45)	0	0	0	0	0	0	1	0	1	0	1	0
3201268	Rv2892c (PPE45)	0	121	19	42	36	44	2	8	2	0	3	7
3201284	Rv2892c (PPE45)	0	57	3	6	5	12	27	24	21	3	5	6
3201374	Rv2892c (PPE45)	0	8	2	2	4	7	45	8	29	3	3	5
3201460	Rv2892c (PPE45)	0	0	0	0	0	0	0	3	1	8	0	11
3201501	Rv2892c (PPE45)	2	379	42	99	98	106	117	70	88	7	19	16
3201560	Rv2892c (PPE45)	0	134	13	33	30	58	23	9	19	3	6	14
3201566	Rv2892c (PPE45)	16	1061	360	412	354	553	728	826	682	231	656	351
3201602	Rv2892c (PPE45)	0	10	1	1	1	1	237	114	208	43	27	44
3201731	Rv2892c (PPE45)	0	76	16	8	21	15	3369	596	2134	101	792	258
3201806	Rv2892c (PPE45)	1	175	36	48	40	66	60	61	47	17	15	25
3201854	Rv2892c (PPE45)	0	0	0	6	6	4	10	7	8	0	1	1
3201876	Rv2892c (PPE45)	0	18	1	7	9	13	89	25	54	10	8	10
3201887	Rv2892c (PPE45)	0	0	0	0	0	0	0	0	0	0	0	0
3201924	Rv2892c (PPE45)	1	33	6	13	13	16	11	17	9	11	10	11
3201974	Rv2892c (PPE45)	0	58	8	24	18	18	19	15	13	7	6	8
3202035		0	0	1	0	0	1	5	7	6	30	9	32
3202060		0	3	4	4	2	0	2	3	0	1	0	1
3202077		0	0	0	0	1	1	17	18	15	0	0	1
3202087		1	73	11	24	21	23	64	49	49	51	29	58
3202197		5	130	45	40	37	40	15	17	5	1	6	6
3202244		0	3	0	5	5	5	0	1	1	1	0	0
3202252		0	1	0	0	0	0	3	4	2	0	0	1
3202307		0	52	15	29	15	41	9	6	11	0	4	7
3202336		0	0	0	0	0	0	0	0	0	0	0	0
3202350		0	2	0	0	0	0	0	1	0	0	0	0
3202407		0	37	14	11	21	3	27	62	17	19	40	48
3202446	Rv2893 (-)	0	22	3	3	5	3	30	35	20	16	28	23
3202457	Rv2893 (-)	0	0	0	0	0	0	0	1	0	0	0	0
3202759	Rv2893 (-)	0	2	0	0	0	0	0	0	0	0	0	0
3202776	Rv2893 (-)	1	175	20	34	32	44	249	297	224	99	54	64
3202879	Rv2893 (-)	0	4	1	0	3	1	3	4	2	1	1	2
3202940	Rv2893 (-)	0	85	8	10	9	21	27	69	38	7	8	5
3203090	Rv2893 (-)	1	38	1	2	2	1	216	116	209	38	43	42
3203253	Rv2893 (-)	0	0	0	0	0	0	0	0	0	0	0	0
3203311	Rv2893 (-)	1	55	3	20	22	26	53	20	31	7	11	5
3203389	Rv2893 (-)	0	0	1	0	0	0	0	0	0	0	0	0
3203395	Rv2893 (-),Rv2894c (xerC)	0	28	14	21	22	25	3	6	1	4	3	7
3203455	Rv2894c (xerC)	0	2	3	5	2	2	67	69	42	7	12	16
3203570	Rv2894c (xerC)	0	0	0	0	1	0	0	1	1	0	0	0
3203849	Rv2894c (xerC)	0	0	0	0	0	0	0	0	0	0	0	0
3203860	Rv2894c (xerC)	1	1	1	1	0	2	9	23	16	0	3	0
3203895	Rv2894c (xerC)	0	0	0	0	0	0	0	0	0	0	0	0
3204000	Rv2894c (xerC)	0	0	0	1	1	0	0	0	0	0	0	0
3204027	Rv2894c (xerC)	0	0	0	0	0	1	0	0	0	0	0	0
3204062	Rv2894c (xerC)	0	5	1	0	3	1	0	1	0	0	0	0
3204150	Rv2894c (xerC)	0	0	0	0	1	0	0	0	0	0	0	0
3204201	Rv2894c (xerC)	0	0	2	1	0	1	0	0	0	0	0	0
3204214	Rv2894c (xerC)	0	0	2	0	0	1	0	0	0	0	0	0
3204259	Rv2894c (xerC)	1	2	2	1	0	1	0	1	0	0	0	0
3204373		0	0	0	0	0	0	0	0	0	0	0	0
3204382	Rv2895c (viuB)	0	52	11	13	12	16	113	106	95	13	13	23
3204460	Rv2895c (viuB)	1	55	5	17	12	18	2	7	2	0	1	3
3204514	Rv2895c (viuB)	6	167	43	71	90	49	396	564	342	484	132	401
3204527	Rv2895c (viuB)	0	15	3	5	9	1	221	495	214	113	67	108
3204557	Rv2895c (viuB)	0	0	1	0	0	0	1	2	0	3	1	0
3204667	Rv2895c (viuB)	0	0	1	0	1	1	3	3	5	1	2	0
3204746	Rv2895c (viuB)	0	0	0	0	0	0	0	0	0	0	0	0
3204850	Rv2895c (viuB)	1	284	77	194	216	315	34	59	32	10	18	11
3204874	Rv2895c (viuB)	0	45	8	11	11	13	218	56	161	38	471	109
3204918	Rv2895c (viuB)	0	1	0	0	0	0	27	12	29	0	1	0
3205105	Rv2895c (viuB)	0	227	34	62	52	58	351	414	328	85	83	70
3205161	Rv2895c (viuB)	0	14	2	8	8	13	20	6	12	2	3	6
3205193	Rv2895c (viuB)	0	0	0	0	0	0	0	0	0	0	0	0
3205266	Rv2896c (-)	0	6	1	2	1	1	14	49	22	2	1	3
3205268	Rv2896c (-)	2	183	33	34	26	47	117	62	82	32	17	33
3205322	Rv2896c (-)	0	1	0	0	0	0	11	20	13	0	2	1
3205385	Rv2896c (-)	1	73	38	49	41	60	508	577	439	68	121	83
3205435	Rv2896c (-)	1	122	25	45	42	70	33	36	17	4	16	11
3205464	Rv2896c (-)	0	251	59	63	54	70	35	39	26	18	33	25
3205487	Rv2896c (-)	1	87	23	17	33	20	127	109	95	18	23	24
3205561	Rv2896c (-)	0	0	0	0	0	0	0	0	0	1	0	0
3205606	Rv2896c (-)	0	12	2	4	1	0	212	263	179	77	95	63
3205727	Rv2896c (-)	0	1	0	0	0	0	1	1	4	0	0	1
3205769	Rv2896c (-)	0	0	1	0	0	0	0	0	0	0	0	0
3205806	Rv2896c (-)	0	1	2	0	0	0	2	0	0	1	1	1
3205844	Rv2896c (-)	1	145	39	45	22	43	20	34	18	23	19	24
3205869	Rv2896c (-)	0	0	0	0	0	0	0	0	0	0	0	0
3205895	Rv2896c (-)	0	34	1	5	5	6	0	3	2	8	6	7
3205956	Rv2896c (-)	0	0	0	0	0	0	0	1	0	0	0	0
3206031	Rv2896c (-)	0	89	6	61	50	88	2	6	0	1	5	4
3206234	Rv2896c (-)	0	0	0	0	0	1	12	10	12	7	2	9
3206261	Rv2896c (-)	0	0	0	0	0	0	0	0	1	0	0	0
3206299	Rv2896c (-)	0	0	0	0	0	0	0	0	0	0	0	0
3206403	Rv2896c (-)	1	68	7	15	15	24	63	163	63	20	190	36
3206563	Rv2897c (-)	0	3	3	1	1	1	94	57	83	7	7	3
3206791	Rv2897c (-)	0	3	1	0	6	1	30	10	16	11	12	15
3206834	Rv2897c (-)	0	6	6	4	6	0	391	179	284	119	36	136
3206847	Rv2897c (-)	0	0	0	0	0	0	0	0	0	0	0	0
3206908	Rv2897c (-)	0	7	0	3	4	5	0	0	0	0	0	1
3206933	Rv2897c (-)	0	0	0	0	1	0	0	0	0	0	0	0
3206959	Rv2897c (-)	0	0	0	0	0	0	0	0	0	0	0	0
3207009	Rv2897c (-)	0	1	2	1	0	0	21	29	8	2	0	3
3207153	Rv2897c (-)	0	0	0	0	0	0	0	0	0	0	0	0
3207439	Rv2897c (-)	0	0	0	0	1	0	0	0	0	0	0	0
3207701	Rv2897c (-)	0	25	1	0	3	2	19	2	18	0	0	0
3208126	Rv2898c (-)	0	0	0	0	1	0	0	0	0	0	0	0
3208210	Rv2898c (-)	0	0	0	0	0	0	0	0	0	0	0	0
3208261	Rv2898c (-)	2	193	53	69	56	97	72	213	93	47	48	38
3208272	Rv2898c (-)	0	2	0	0	4	0	1	2	0	0	3	3
3208401		0	53	6	23	14	25	48	104	52	10	13	10
3208434		0	0	0	0	0	0	0	0	0	0	0	0
3208485		0	5	1	8	3	4	37	33	26	1	2	1
3208507		0	0	0	0	0	0	0	0	0	0	1	1
3208577	Rv2899c (fdhD)	3	239	49	40	46	65	4	8	4	4	4	5
3208601	Rv2899c (fdhD)	0	135	12	41	37	64	154	45	105	23	11	13
3208690	Rv2899c (fdhD)	0	0	0	0	0	0	0	0	0	0	0	0
3208786	Rv2899c (fdhD)	0	0	0	0	0	0	0	0	0	0	0	0
3208845	Rv2899c (fdhD)	0	0	0	0	0	0	0	0	0	0	1	0
3208885	Rv2899c (fdhD)	0	1	0	0	0	0	2	0	1	0	0	0
3208980	Rv2899c (fdhD)	0	0	0	0	0	0	0	0	0	0	0	0
3209040	Rv2899c (fdhD)	0	42	9	11	17	11	167	154	164	8	10	5
3209069	Rv2899c (fdhD)	4	359	46	100	115	144	73	30	51	8	17	17
3209138	Rv2899c (fdhD)	0	1	1	0	0	1	78	20	47	3	3	2
3209183	Rv2899c (fdhD)	0	5	0	0	0	1	48	14	34	0	2	4
3209187	Rv2899c (fdhD)	0	14	9	3	6	8	2	1	0	1	3	2
3209286	Rv2899c (fdhD)	0	0	0	0	0	0	0	0	0	0	0	0
3209399	Rv2899c (fdhD)	0	0	0	0	0	0	0	0	0	0	0	0
3209407	Rv2900c (fdhF)	0	0	0	0	0	0	3	2	2	2	0	0
3209471	Rv2900c (fdhF)	0	0	0	0	0	0	20	2	11	0	0	1
3209506	Rv2900c (fdhF)	0	0	0	0	0	0	0	0	1	0	0	0
3209509	Rv2900c (fdhF)	2	146	16	49	32	54	22	20	16	11	27	18
3209539	Rv2900c (fdhF)	0	18	0	5	8	13	33	15	22	3	3	2
3209701	Rv2900c (fdhF)	0	0	0	0	0	0	0	0	0	0	0	0
3209719	Rv2900c (fdhF)	1	0	0	1	0	0	1	0	1	0	1	2
3209734	Rv2900c (fdhF)	0	4	0	7	12	18	4	3	7	1	1	1
3209751	Rv2900c (fdhF)	0	0	0	0	2	0	8	7	4	1	1	0
3209760	Rv2900c (fdhF)	0	108	10	30	27	31	12	24	8	3	7	9
3209816	Rv2900c (fdhF)	0	0	0	0	0	0	0	0	0	0	0	0
3209834	Rv2900c (fdhF)	0	0	0	0	0	0	0	0	0	0	0	0
3209905	Rv2900c (fdhF)	0	10	2	2	3	1	37	1	25	1	3	1
3209956	Rv2900c (fdhF)	2	90	41	29	37	41	150	72	121	13	21	21
3210071	Rv2900c (fdhF)	0	0	0	0	0	0	0	0	0	0	0	0
3210140	Rv2900c (fdhF)	0	0	0	0	0	0	0	0	0	0	0	0
3210386	Rv2900c (fdhF)	0	0	0	0	0	1	8	5	3	2	3	1
3210465	Rv2900c (fdhF)	6	102	31	22	21	29	68	173	85	3	5	4
3210590	Rv2900c (fdhF)	2	48	10	5	9	9	6	1	1	1	0	0
3210715	Rv2900c (fdhF)	0	0	0	0	0	0	0	1	2	0	0	0
3210807	Rv2900c (fdhF)	0	0	0	0	0	0	0	0	0	0	0	0
3210872	Rv2900c (fdhF)	0	0	0	0	0	0	0	0	0	0	0	0
3211013	Rv2900c (fdhF)	0	0	0	0	0	0	1	0	0	0	0	0
3211186	Rv2900c (fdhF)	0	46	4	10	9	14	2	3	0	0	4	0
3211225	Rv2900c (fdhF)	3	48	20	23	20	24	34	14	23	5	6	2
3211282	Rv2900c (fdhF)	0	42	2	0	2	2	6	5	4	2	5	3
3211309	Rv2900c (fdhF)	0	0	0	0	0	0	0	0	0	0	0	0
3211372	Rv2900c (fdhF)	1	444	87	96	68	154	12	21	4	9	12	14
3211433	Rv2900c (fdhF)	2	99	15	21	12	27	4	6	4	4	4	3
3211544	Rv2900c (fdhF)	0	0	0	0	0	0	1	1	0	0	0	0
3211617	Rv2900c (fdhF)	2	172	35	48	44	77	103	94	106	11	11	16
3211668	Rv2900c (fdhF)	0	0	0	0	0	0	0	0	0	0	0	0
3211684	Rv2900c (fdhF)	1	60	6	14	12	15	65	91	68	10	11	10
3211741	Rv2900c (fdhF)	1	184	50	72	64	134	248	138	170	36	31	46
3211804	Rv2901c (-)	4	427	53	82	86	146	77	188	88	10	101	40
3211900	Rv2901c (-)	2	27	14	4	12	1	24	35	12	6	14	29
3211942	Rv2901c (-)	3	11	24	0	2	1	18	13	15	0	4	3
3211958	Rv2901c (-)	4	89	16	2	4	0	8	4	5	1	2	4
3211993	Rv2901c (-)	0	0	0	0	0	0	0	0	0	0	0	0
3212013	Rv2901c (-)	0	1	0	1	0	0	1	4	2	0	3	1
3212020	Rv2901c (-)	0	34	1	1	1	0	5	8	3	1	1	3
3212047	Rv2901c (-)	0	0	0	0	1	0	0	0	0	0	0	0
3212056	Rv2901c (-)	0	0	0	0	0	0	0	0	0	0	0	1
3212083	Rv2901c (-)	0	2	1	0	0	0	3	2	4	0	2	0
3212163	Rv2902c (rnhB)	1	15	3	4	2	4	32	13	18	6	4	8
3212328	Rv2902c (rnhB)	0	5	1	2	3	0	49	19	28	37	33	52
3212388	Rv2902c (rnhB)	0	26	4	4	2	8	32	12	22	88	5	65
3212412	Rv2902c (rnhB)	0	1	1	4	1	3	0	0	0	0	0	0
3212476	Rv2902c (rnhB)	0	0	0	1	1	1	1	2	0	0	0	0
3212571	Rv2902c (rnhB)	0	47	5	28	36	42	9	3	6	2	11	5
3212611	Rv2902c (rnhB)	2	79	23	7	6	11	31	33	38	33	25	29
3212620	Rv2902c (rnhB)	0	0	0	0	0	0	0	0	0	0	0	0
3212679	Rv2902c (rnhB)	0	35	1	5	4	9	116	62	88	39	26	37
3212691	Rv2902c (rnhB)	0	0	0	0	0	0	11	2	15	0	1	0
3212771	Rv2902c (rnhB)	5	221	69	40	32	48	2	13	3	1	10	4
3212920	Rv2902c (rnhB)	0	2	2	8	6	14	8	15	3	1	1	2
3212956	Rv2902c (rnhB)	0	49	1	11	8	10	127	252	120	10	14	20
3212971	Rv2903c (lepB)	0	0	0	0	0	0	0	0	0	0	0	0
3213044	Rv2903c (lepB)	0	0	0	0	0	0	0	0	0	0	0	0
3213078	Rv2903c (lepB)	0	0	0	0	0	0	0	0	0	0	0	0
3213092	Rv2903c (lepB)	0	0	0	1	0	1	0	0	0	0	0	0
3213096	Rv2903c (lepB)	1	0	0	0	1	1	0	2	0	0	0	0
3213208	Rv2903c (lepB)	0	0	0	0	0	0	0	0	0	0	0	0
3213210	Rv2903c (lepB)	0	0	0	0	0	0	0	1	0	0	0	0
3213247	Rv2903c (lepB)	0	0	0	0	0	1	0	0	0	0	0	0
3213430	Rv2903c (lepB)	0	0	0	0	0	0	0	0	0	0	0	0
3213499	Rv2903c (lepB)	0	0	0	0	0	0	0	0	0	0	0	0
3213586	Rv2903c (lepB)	0	0	0	0	0	1	0	0	0	0	0	0
3213616	Rv2903c (lepB)	0	0	0	0	0	0	0	0	0	0	0	0
3213619	Rv2903c (lepB)	0	0	2	1	0	1	0	0	0	0	0	0
3213865		0	65	17	14	10	23	33	64	40	68	43	57
3213961	Rv2904c (rplS)	0	0	0	0	0	1	0	0	0	0	0	0
3213964	Rv2904c (rplS)	0	2	0	0	1	0	0	0	0	0	0	1
3214007	Rv2904c (rplS)	0	0	0	0	0	0	0	0	0	0	0	0
3214060	Rv2904c (rplS)	0	0	1	0	0	0	0	0	0	0	0	0
3214287		0	0	0	0	0	0	0	0	0	0	0	0
3214337		0	0	0	0	0	0	0	0	0	0	0	0
3214415		0	0	0	0	0	0	1	0	1	0	0	0
3214482		0	14	4	0	0	0	1	4	1	2	8	3
3214493		0	45	7	11	10	7	52	72	57	565	999	713
3214497		0	18	4	7	3	5	43	55	30	106	79	91
3214503		0	1	0	0	0	0	0	0	0	0	0	0
3214563		2	158	32	19	18	24	46	71	39	228	70	199
3214584		0	0	0	1	0	0	0	0	0	2	2	3
3214721	Rv2905 (lppW)	5	619	110	283	248	345	350	484	281	576	801	663
3214723	Rv2905 (lppW)	0	34	8	10	8	7	187	160	173	167	374	201
3214785	Rv2905 (lppW)	4	335	43	60	69	61	323	387	247	316	497	345
3214810	Rv2905 (lppW)	0	1	0	1	0	2	15	15	18	15	5	12
3214855	Rv2905 (lppW)	0	0	0	0	0	0	0	0	0	0	0	0
3214930	Rv2905 (lppW)	1	5	1	0	4	1	28	11	32	1	3	2
3214966	Rv2905 (lppW)	0	22	2	8	6	10	60	15	32	46	44	43
3214972	Rv2905 (lppW)	0	1	0	0	1	0	116	9	95	0	1	1
3215162	Rv2905 (lppW)	0	0	0	0	0	0	0	0	0	0	0	0
3215240	Rv2905 (lppW)	0	0	1	0	0	0	3	21	8	0	0	0
3215243	Rv2905 (lppW)	1	146	28	14	22	23	541	700	503	769	586	699
3215274	Rv2905 (lppW)	3	151	58	22	25	32	36	36	27	83	187	126
3215342	Rv2905 (lppW)	0	0	0	0	0	0	0	0	0	0	0	0
3215375	Rv2905 (lppW)	2	120	43	22	19	33	25	37	15	64	39	73
3215416	Rv2905 (lppW)	0	5	0	1	2	0	6	38	20	2	5	3
3215471	Rv2905 (lppW)	0	24	6	6	7	2	151	203	140	712	257	633
3215666	Rv2906c (trmD)	0	0	0	0	1	0	10	40	22	0	0	0
3215761	Rv2906c (trmD)	0	0	1	0	0	0	0	0	0	0	0	0
3215773	Rv2906c (trmD)	1	0	0	1	1	0	0	0	0	0	0	0
3215807	Rv2906c (trmD)	0	0	0	0	0	0	0	0	0	0	0	0
3215947	Rv2906c (trmD)	0	0	1	0	0	1	0	0	0	0	0	0
3215951	Rv2906c (trmD)	0	0	1	0	1	0	0	0	0	0	0	0
3216026	Rv2906c (trmD)	0	0	0	0	0	0	0	0	0	0	0	0
3216087	Rv2906c (trmD)	0	0	0	0	0	0	0	0	0	0	0	0
3216200	Rv2906c (trmD)	0	0	0	0	0	0	0	0	0	0	0	0
3216261	Rv2906c (trmD)	0	1	0	0	0	0	0	0	0	0	0	0
3216345	Rv2906c (trmD)	0	0	0	0	0	0	0	0	0	0	0	0
3216362	Rv2907c (rimM)	0	0	0	0	0	0	0	0	0	0	0	0
3216558	Rv2907c (rimM)	0	0	0	0	0	0	0	0	0	0	0	0
3216581	Rv2907c (rimM)	0	0	1	0	0	0	0	0	0	1	0	0
3216584	Rv2907c (rimM)	0	0	1	0	0	0	0	0	0	0	0	1
3216731	Rv2907c (rimM)	0	1	0	0	0	0	0	0	0	0	0	0
3216774	Rv2907c (rimM)	0	0	0	0	0	0	0	0	0	0	0	0
3216789	Rv2907c (rimM)	0	0	1	0	0	0	0	0	0	1	0	1
3216880	Rv2907c (rimM)	0	0	0	1	0	0	0	0	0	0	0	0
3216906	Rv2908c (-)	0	0	0	0	0	0	0	0	0	0	0	1
3216937	Rv2908c (-)	0	0	1	0	0	0	0	0	0	0	0	0
3216952	Rv2908c (-)	0	0	0	0	0	0	0	0	0	0	0	0
3216959	Rv2908c (-)	0	0	0	0	0	0	0	0	0	0	0	0
3216979	Rv2908c (-)	0	0	0	0	0	0	0	0	0	0	0	0
3217064	Rv2908c (-)	0	0	0	0	0	0	1	1	1	0	0	0
3217073	Rv2908c (-)	0	0	0	0	0	1	0	0	0	0	0	0
3217292	Rv2909c (rpsP)	0	0	1	0	0	1	0	1	0	0	0	0
3217386	Rv2909c (rpsP)	0	0	0	0	1	1	0	0	0	0	0	0
3217394	Rv2909c (rpsP)	0	0	0	0	0	0	0	0	0	0	0	0
3217471	Rv2909c (rpsP)	0	0	0	0	0	1	0	0	0	0	0	0
3217525	Rv2909c (rpsP)	0	0	0	0	0	0	0	0	0	0	0	0
3217536	Rv2909c (rpsP)	0	0	0	0	0	0	0	0	0	0	0	0
3217591	Rv2909c (rpsP)	0	0	0	0	0	0	0	0	0	0	0	0
3217657		1	28	17	18	18	19	7	9	3	1	1	1
3217722		0	0	0	0	0	0	0	0	0	0	0	0
3217809		0	1	0	0	1	0	17	4	15	0	2	0
3217909	Rv2910c (-)	0	0	1	0	0	0	0	1	2	1	2	2
3217991	Rv2910c (-)	0	0	0	0	0	0	0	0	0	0	0	0
3218035	Rv2910c (-)	0	118	23	17	33	22	63	70	62	1665	733	1670
3218037	Rv2910c (-)	0	10	1	2	3	12	15	7	4	4	14	9
3218086	Rv2910c (-)	0	1	0	0	0	0	12	34	15	5	0	3
3218106	Rv2910c (-)	0	21	0	9	7	8	11	9	7	1	3	2
3218116	Rv2910c (-)	0	11	1	3	3	3	1	0	1	1	0	0
3218123	Rv2910c (-)	0	13	0	0	0	1	1	0	0	0	0	0
3218125	Rv2910c (-)	0	3	2	2	0	1	7	29	15	7	2	7
3218188	Rv2910c (-)	0	0	1	0	0	0	3	54	8	0	0	0
3218301		0	1	2	2	0	1	21	20	16	43	76	31
3218307		1	0	4	2	0	0	6	0	1	13	1	14
3218325		0	22	2	2	1	4	25	27	22	9	28	16
3218491	Rv2911 (dacB2)	0	0	0	0	0	0	0	0	0	0	0	0
3218505	Rv2911 (dacB2)	0	21	2	3	7	0	78	115	93	19	22	9
3218669	Rv2911 (dacB2)	0	5	1	3	2	1	4	9	7	3	2	5
3218796	Rv2911 (dacB2)	3	731	110	201	164	278	376	400	302	179	106	175
3218835	Rv2911 (dacB2)	0	8	1	10	4	7	29	30	25	45	23	26
3218959	Rv2911 (dacB2)	0	0	0	0	0	0	0	0	0	0	0	0
3219005	Rv2911 (dacB2)	0	0	0	0	0	0	0	0	0	0	0	0
3219035	Rv2911 (dacB2)	0	1	0	0	1	1	7	20	11	0	0	1
3219110	Rv2911 (dacB2)	0	320	70	67	90	94	12	39	14	4	11	7
3219140	Rv2911 (dacB2)	4	156	40	51	56	81	33	79	27	138	2618	585
3219212	Rv2911 (dacB2)	0	2	4	2	4	2	192	226	206	30	20	32
3219277	Rv2912c (-)	1	57	7	21	13	37	49	83	52	10	22	13
3219343	Rv2912c (-)	0	46	4	18	8	19	0	0	0	0	1	0
3219470	Rv2912c (-)	0	14	1	2	3	3	4	3	1	0	0	0
3219531	Rv2912c (-)	0	13	2	4	5	3	62	66	52	217	271	254
3219539	Rv2912c (-)	0	18	0	6	6	15	0	2	0	0	0	1
3219619	Rv2912c (-)	0	19	0	1	0	1	0	1	0	0	1	0
3219671	Rv2912c (-)	0	38	9	9	5	6	5	8	5	0	0	0
3219727	Rv2912c (-)	0	0	0	0	0	0	0	0	0	0	0	0
3219776	Rv2912c (-)	0	0	0	0	0	0	2	0	0	0	1	0
3219909	Rv2913c (-)	0	17	2	4	5	3	1	0	0	0	0	1
3219936	Rv2913c (-)	0	0	0	0	0	0	0	0	0	0	0	0
3219977	Rv2913c (-)	0	17	0	3	0	2	9	22	10	1	2	3
3220050	Rv2913c (-)	0	1	1	1	2	1	22	18	15	2	2	5
3220053	Rv2913c (-)	1	16	3	5	6	6	448	328	361	168	108	153
3220074	Rv2913c (-)	0	29	5	1	7	0	5	13	5	3	4	6
3220094	Rv2913c (-)	0	46	2	2	7	4	8	9	2	3	4	7
3220102	Rv2913c (-)	0	0	1	0	1	0	0	1	0	0	0	0
3220157	Rv2913c (-)	1	57	3	4	14	10	5	15	8	3	3	0
3220159	Rv2913c (-)	0	0	0	0	0	0	0	1	1	1	0	0
3220194	Rv2913c (-)	1	96	6	31	36	37	9	21	9	10	7	10
3220278	Rv2913c (-)	0	41	11	5	2	11	4	3	0	1	6	2
3220288	Rv2913c (-)	1	2	1	1	2	0	2	26	10	0	3	3
3220469	Rv2913c (-)	0	0	0	0	0	0	8	15	11	4	1	6
3220486	Rv2913c (-)	0	0	0	0	0	0	0	0	0	0	1	0
3220501	Rv2913c (-)	0	3	1	3	1	1	9	42	10	2	1	2
3220599	Rv2913c (-)	0	16	3	3	2	2	0	0	2	0	0	1
3220707	Rv2913c (-)	2	269	61	127	114	194	4	17	6	5	9	15
3220754	Rv2913c (-)	0	0	0	0	0	0	0	0	1	0	0	0
3220796	Rv2913c (-)	0	0	0	0	0	0	0	0	0	0	0	0
3220868	Rv2913c (-)	0	0	0	0	0	0	0	0	1	0	0	0
3220937	Rv2913c (-)	0	0	0	0	0	0	0	0	0	0	0	0
3221047	Rv2913c (-)	0	0	0	0	0	0	0	0	0	0	0	0
3221174	Rv2913c (-)	0	1	0	0	0	0	14	32	22	3	1	4
3221253	Rv2913c (-)	1	158	9	30	32	45	5	5	2	3	4	4
3221364	Rv2913c (-)	0	85	15	29	30	31	4	10	4	6	6	12
3221460	Rv2913c (-)	2	124	39	18	14	24	0	5	3	2	2	3
3221652	Rv2913c (-)	6	494	92	112	103	127	36	65	23	17	33	31
3221693	Rv2913c (-)	0	0	0	0	0	0	0	0	0	0	0	0
3221698	Rv2913c (-)	0	0	0	0	0	0	3	1	1	0	0	0
3221702		0	0	0	0	0	0	0	0	0	0	0	0
3221826	Rv2914c (pknI)	0	38	10	16	13	12	91	177	96	18	55	37
3221835	Rv2914c (pknI)	0	33	1	58	33	74	9	11	6	7	10	11
3221946	Rv2914c (pknI)	0	169	47	35	71	16	136	318	95	69	333	171
3222027	Rv2914c (pknI)	0	15	2	3	5	1	8	12	2	0	6	1
3222120	Rv2914c (pknI)	0	25	3	6	9	13	5	17	6	3	3	0
3222246	Rv2914c (pknI)	2	74	24	63	58	97	5	20	7	4	6	18
3222254	Rv2914c (pknI)	0	11	3	8	10	10	40	50	41	7	0	6
3222260	Rv2914c (pknI)	0	24	5	4	4	1	69	128	69	17	33	38
3222293	Rv2914c (pknI)	0	59	15	27	14	24	162	145	142	78	357	109
3222448	Rv2914c (pknI)	2	448	54	114	93	154	84	85	67	109	45	99
3222460	Rv2914c (pknI)	0	0	0	0	0	0	0	0	0	0	0	0
3222662	Rv2914c (pknI)	1	314	23	86	76	146	123	144	118	32	110	41
3222671	Rv2914c (pknI)	0	1	0	0	1	0	0	0	0	3	1	3
3222683	Rv2914c (pknI)	6	535	117	171	168	185	3199	4873	3298	1019	844	1144
3222946	Rv2914c (pknI)	1	305	66	121	125	131	2371	2476	2129	425	378	443
3222954	Rv2914c (pknI)	0	0	0	0	0	0	0	0	0	0	0	0
3222968	Rv2914c (pknI)	0	1	0	1	1	0	33	4	23	0	0	0
3223022	Rv2914c (pknI)	0	0	0	0	0	0	0	0	0	0	0	0
3223090	Rv2914c (pknI)	0	0	0	0	0	0	0	0	0	0	0	0
3223145	Rv2914c (pknI)	0	25	12	32	24	35	19	29	18	10	5	5
3223162	Rv2914c (pknI)	0	0	0	0	0	0	0	0	0	0	0	0
3223183	Rv2914c (pknI)	0	1	1	0	1	1	47	22	29	24	22	21
3223224	Rv2914c (pknI)	0	43	6	7	9	20	312	388	307	34	28	44
3223253	Rv2914c (pknI)	0	141	37	35	27	49	129	60	84	6	5	5
3223324	Rv2914c (pknI)	0	37	0	3	0	9	13	3	4	1	2	2
3223445	Rv2914c (pknI)	0	44	7	15	9	12	52	64	48	13	9	17
3223490	Rv2914c (pknI)	0	4	0	0	0	0	6	6	2	0	2	1
3223532		0	5	0	1	0	2	85	285	85	110	39	91
3223535		0	2	1	1	3	1	8	9	9	8	74	27
3223569	Rv2915c (-)	0	24	5	1	3	4	2	5	3	2	4	1
3223650	Rv2915c (-)	4	224	30	68	61	100	130	190	107	17	81	25
3223675	Rv2915c (-)	0	6	0	6	2	11	0	0	0	0	0	0
3223772	Rv2915c (-)	0	2	1	3	1	12	0	9	1	0	0	0
3223827	Rv2915c (-)	0	236	20	83	76	86	120	130	89	51	113	74
3223829	Rv2915c (-)	0	10	1	3	5	0	13	11	8	7	11	6
3223869	Rv2915c (-)	0	0	0	0	0	0	0	0	0	0	0	0
3223881	Rv2915c (-)	0	261	36	104	96	137	61	70	45	21	225	59
3223905	Rv2915c (-)	1	73	12	16	8	21	59	50	52	10	8	7
3223914	Rv2915c (-)	0	0	0	0	0	0	0	0	0	0	0	0
3224243	Rv2915c (-)	0	0	1	0	0	0	0	0	0	0	0	0
3224298	Rv2915c (-)	1	65	16	33	35	40	899	522	648	82	85	89
3224566	Rv2915c (-)	0	5	1	4	4	2	43	61	32	3	6	9
3224650	Rv2915c (-)	0	0	0	0	0	0	0	0	0	0	0	0
3224709	Rv2916c (ffh)	0	3	8	0	2	1	6	10	4	2	2	3
3224816	Rv2916c (ffh)	0	0	0	0	0	0	0	0	0	0	0	0
3224896	Rv2916c (ffh)	0	0	0	0	0	0	0	0	0	0	0	0
3224957	Rv2916c (ffh)	1	0	0	0	0	1	0	0	0	0	0	0
3224966	Rv2916c (ffh)	0	0	0	0	0	0	0	0	0	0	0	0
3225248	Rv2916c (ffh)	0	0	0	0	0	0	0	0	0	0	0	0
3225488	Rv2916c (ffh)	0	0	0	0	0	0	0	0	0	0	0	0
3226037	Rv2916c (ffh)	0	0	0	0	1	0	0	0	0	0	0	0
3226151	Rv2916c (ffh)	0	0	0	0	0	0	0	0	0	0	0	0
3226195	Rv2916c (ffh)	0	0	0	0	0	0	0	0	0	0	0	0
3226207	Rv2916c (ffh)	0	0	0	0	0	0	0	0	0	0	0	0
3226297		0	2	0	0	0	0	0	3	0	0	0	0
3226332		0	0	0	0	0	0	0	0	0	0	0	0
3226370	Rv2917 (-)	0	0	0	0	0	0	0	1	0	1	0	0
3226439	Rv2917 (-)	0	1	0	0	1	0	1	14	0	0	1	0
3226500	Rv2917 (-)	0	2	0	0	0	1	0	1	0	0	1	0
3226588	Rv2917 (-)	0	7	1	2	3	0	97	32	57	119	12	106
3226676	Rv2917 (-)	0	7	1	4	3	16	30	13	25	1	2	1
3226684	Rv2917 (-)	0	3	0	0	0	0	19	20	7	9	8	10
3226819	Rv2917 (-)	0	4	0	3	1	7	3	5	3	10	7	9
3226829	Rv2917 (-)	0	77	6	13	22	30	116	98	96	29	10	24
3226840	Rv2917 (-)	3	38	15	25	26	30	484	603	453	220	242	214
3226881	Rv2917 (-)	0	0	0	0	0	0	0	0	0	0	0	0
3227004	Rv2917 (-)	0	3	3	2	1	0	84	90	59	12	3	12
3227047	Rv2917 (-)	1	16	21	6	5	7	10	35	11	3	8	9
3227095	Rv2917 (-)	3	322	91	90	80	115	803	472	606	213	155	224
3227101	Rv2917 (-)	0	70	5	4	11	10	2	2	0	3	5	1
3227152	Rv2917 (-)	0	38	17	5	15	18	9	28	18	1	2	1
3227194	Rv2917 (-)	3	178	27	20	15	31	8	20	4	1	12	6
3227333	Rv2917 (-)	0	22	8	2	1	1	19	47	24	7	4	10
3227386	Rv2917 (-)	2	287	40	127	126	155	461	505	472	141	132	135
3227463	Rv2917 (-)	0	13	1	7	4	12	12	14	16	3	10	2
3227557	Rv2917 (-)	0	0	0	0	0	1	1	4	2	0	0	0
3227664	Rv2917 (-)	1	262	41	65	56	64	190	206	169	116	60	117
3227703	Rv2917 (-)	0	3	0	3	3	1	67	6	40	3	6	8
3227808	Rv2917 (-)	0	0	0	0	0	0	0	0	0	0	0	0
3227905	Rv2917 (-)	0	66	17	27	26	44	43	12	46	13	16	16
3227909	Rv2917 (-)	4	215	96	112	94	153	74	79	54	3	13	23
3228255	Rv2918c (glnD)	0	0	0	0	3	0	12	27	9	1	1	1
3228394	Rv2918c (glnD)	1	75	17	27	30	12	1849	1043	1410	823	706	751
3228547	Rv2918c (glnD)	0	0	0	0	0	0	0	5	1	0	0	0
3228593	Rv2918c (glnD)	0	31	11	10	25	3	3062	1107	2293	11	29	26
3228734	Rv2918c (glnD)	0	0	0	0	0	0	0	0	0	0	0	0
3228773	Rv2918c (glnD)	1	10	9	3	3	1	24	18	18	4	2	4
3228842	Rv2918c (glnD)	0	0	0	0	0	0	1	4	0	10	0	3
3228845	Rv2918c (glnD)	0	1	2	0	0	0	17	10	14	3	2	0
3228877	Rv2918c (glnD)	0	3	0	2	1	1	0	2	1	0	0	0
3228918	Rv2918c (glnD)	0	1	0	0	0	0	0	0	0	0	0	0
3229136	Rv2918c (glnD)	0	8	0	0	4	1	25	16	24	29	23	22
3229156	Rv2918c (glnD)	0	1	0	0	0	0	1	3	2	0	1	0
3229244	Rv2918c (glnD)	0	37	0	2	2	7	16	9	12	0	2	0
3229495	Rv2918c (glnD)	0	0	0	0	0	0	11	1	6	0	0	0
3229529	Rv2918c (glnD)	0	62	15	13	12	16	42	112	40	22	11	24
3229532	Rv2918c (glnD)	0	24	3	2	2	5	31	7	23	2	1	2
3229713	Rv2918c (glnD)	0	24	0	0	0	3	21	19	16	1	1	2
3229824	Rv2918c (glnD)	0	0	0	0	0	0	0	0	0	0	0	0
3229986	Rv2918c (glnD)	0	1	0	1	1	1	6	4	7	0	1	0
3230029	Rv2918c (glnD)	0	0	0	0	0	0	0	0	0	0	0	0
3230069	Rv2918c (glnD)	0	4	0	0	0	1	8	8	6	1	4	0
3230160	Rv2918c (glnD)	0	2	1	0	2	0	43	39	24	9	8	7
3230285	Rv2918c (glnD)	0	2	2	1	2	2	204	54	128	16	18	13
3230329	Rv2918c (glnD)	0	0	0	0	0	0	0	0	0	0	0	0
3230379	Rv2918c (glnD)	0	0	0	0	0	0	0	0	0	0	0	0
3230457	Rv2918c (glnD)	0	2	0	1	0	0	19	43	19	0	0	0
3230645	Rv2918c (glnD)	0	0	0	0	0	0	0	0	0	0	0	0
3230690		0	0	0	0	0	0	0	0	0	0	0	0
3230696		0	0	0	0	0	0	0	0	0	0	0	0
3230733		0	0	0	0	0	0	0	0	0	0	0	1
3230741	Rv2919c (glnB)	0	0	0	0	0	0	0	0	0	0	0	0
3230789	Rv2919c (glnB)	0	0	0	0	0	0	1	0	0	0	0	0
3230909	Rv2919c (glnB)	0	0	0	0	0	0	0	0	0	0	0	0
3230925	Rv2919c (glnB)	0	0	1	0	0	1	0	0	1	0	0	0
3230940	Rv2919c (glnB)	0	0	0	0	0	0	0	0	0	0	0	0
3230970	Rv2919c (glnB)	0	9	4	2	7	0	10	17	14	7	11	12
3231103	Rv2920c (amt)	0	5	0	16	3	16	12	12	13	0	0	1
3231105	Rv2920c (amt)	1	5	0	1	0	1	6	15	11	3	3	5
3231129	Rv2920c (amt)	0	0	0	0	0	0	0	0	0	0	0	0
3231185	Rv2920c (amt)	0	9	1	0	1	0	1	1	0	2	1	1
3231302	Rv2920c (amt)	0	0	0	0	0	0	0	0	0	0	0	0
3231362	Rv2920c (amt)	0	0	0	0	0	0	0	0	0	0	0	0
3231379	Rv2920c (amt)	0	0	0	0	0	0	0	0	0	0	0	0
3231396	Rv2920c (amt)	0	1	1	0	1	0	2	15	4	1	1	0
3231553	Rv2920c (amt)	0	0	0	0	0	0	0	0	0	0	0	0
3231576	Rv2920c (amt)	0	1	0	0	1	0	1	2	6	0	2	1
3231645	Rv2920c (amt)	0	3	1	0	0	1	55	49	38	9	8	15
3231776	Rv2920c (amt)	0	0	0	0	0	0	0	1	0	0	0	0
3231909	Rv2920c (amt)	0	0	2	0	0	1	12	17	11	0	0	0
3232022	Rv2920c (amt)	0	0	0	0	0	0	0	0	0	0	0	0
3232161	Rv2920c (amt)	0	0	0	0	0	0	0	0	0	0	0	0
3232176	Rv2920c (amt)	0	13	2	1	4	3	22	26	19	6	15	11
3232250	Rv2920c (amt)	0	1	0	2	2	0	2	6	2	1	0	0
3232304	Rv2920c (amt)	0	0	0	0	0	0	0	0	0	0	0	0
3232310	Rv2920c (amt)	2	282	36	86	75	98	10	19	10	4	16	10
3232400	Rv2920c (amt)	0	0	0	0	0	0	1	1	0	0	0	0
3232511		2	129	19	30	31	56	12	10	11	3	3	2
3232548		0	0	0	1	1	0	29	6	17	0	1	0
3232582		0	3	0	6	3	1	32	27	30	0	1	3
3232622		0	0	0	0	0	0	0	0	0	0	0	0
3232627		0	0	0	0	0	0	0	0	0	0	0	0
3232872	Rv2921c (ftsY)	0	0	0	0	0	0	0	0	0	0	0	0
3233203	Rv2921c (ftsY)	0	0	0	0	0	0	0	0	1	0	0	0
3233330	Rv2921c (ftsY)	0	0	1	0	1	1	0	0	0	1	0	0
3233375	Rv2921c (ftsY)	0	1	1	0	0	1	0	0	0	0	0	0
3233399	Rv2921c (ftsY)	0	0	1	1	1	0	0	0	0	0	0	0
3233402	Rv2921c (ftsY)	0	0	1	1	1	0	0	0	0	0	0	0
3233489	Rv2921c (ftsY)	0	0	0	0	0	1	0	0	0	0	0	0
3233549	Rv2921c (ftsY)	0	0	1	0	1	0	1	0	0	0	0	0
3233572	Rv2921c (ftsY)	0	0	1	0	0	0	0	0	0	0	0	0
3233852	Rv2921c (ftsY)	0	0	5	1	1	3	0	0	0	0	0	0
3233926	Rv2921c (ftsY)	0	0	2	1	1	0	0	0	0	0	0	0
3233965	Rv2921c (ftsY)	0	0	0	1	0	0	0	0	0	0	0	0
3233991	Rv2921c (ftsY)	0	0	0	0	0	1	0	0	0	0	0	0
3234057	Rv2921c (ftsY)	0	0	1	0	1	1	0	0	0	0	0	0
3234177		1	18	2	9	11	12	44	15	20	1	3	2
3234190	Rv2922c (smc)	3	223	36	35	24	54	21	150	41	7	14	10
3234203	Rv2922c (smc)	0	2	0	0	0	0	2	1	4	12	6	11
3234276	Rv2922c (smc)	0	1	0	2	0	1	4	5	4	0	1	2
3234283	Rv2922c (smc)	0	20	1	11	10	12	12	16	10	1	4	3
3234424	Rv2922c (smc)	0	28	6	13	9	11	0	2	0	11	7	3
3234515	Rv2922c (smc)	0	0	0	0	0	0	0	0	0	0	0	0
3234651	Rv2922c (smc)	0	0	0	0	0	0	0	1	1	0	0	0
3234763	Rv2922c (smc)	0	0	1	0	0	0	0	0	0	0	0	0
3234863	Rv2922c (smc)	0	0	0	0	0	0	0	0	0	0	0	0
3234957	Rv2922c (smc)	0	0	0	0	0	0	1	1	1	0	0	0
3234976	Rv2922c (smc)	0	6	2	4	2	8	7	6	1	0	2	0
3235017	Rv2922c (smc)	1	33	7	24	17	33	25	37	19	2	2	2
3235043	Rv2922c (smc)	0	0	1	0	1	2	0	0	0	0	0	0
3235064	Rv2922c (smc)	0	41	9	24	16	25	0	4	1	2	2	2
3235155	Rv2922c (smc)	0	0	0	0	0	0	0	0	0	0	0	0
3235508	Rv2922c (smc)	0	2	3	1	2	2	1	8	0	3	2	2
3235530	Rv2922c (smc)	0	26	5	16	14	17	129	52	93	4	4	1
3235574	Rv2922c (smc)	0	29	9	1	5	2	20	22	19	5	4	8
3235648	Rv2922c (smc)	2	41	28	19	9	26	8	7	6	0	3	2
3235679	Rv2922c (smc)	0	0	0	1	0	0	0	1	0	0	0	1
3235902	Rv2922c (smc)	0	1	1	0	0	1	1	1	0	0	0	1
3236019	Rv2922c (smc)	0	1	0	0	1	0	4	1	1	0	0	0
3236039	Rv2922c (smc)	0	154	20	39	35	44	8	13	2	2	5	3
3236147	Rv2922c (smc)	0	5	0	0	0	0	2	2	1	1	1	4
3236221	Rv2922c (smc)	0	0	0	0	0	0	0	0	0	0	0	0
3236232	Rv2922c (smc)	0	0	1	0	0	1	0	0	0	0	0	0
3236316	Rv2922c (smc)	0	1	2	1	0	0	1	4	1	4	3	1
3236349	Rv2922c (smc)	0	0	0	0	0	0	0	0	0	0	0	0
3236435	Rv2922c (smc)	0	74	21	25	37	53	41	27	40	3	11	5
3236766	Rv2922c (smc)	0	0	1	0	1	1	3	1	2	0	0	1
3236811	Rv2922c (smc)	0	0	1	4	3	10	11	15	11	1	1	6
3236850	Rv2922c (smc)	0	0	0	0	0	0	0	0	0	0	0	0
3236861	Rv2922c (smc)	0	0	0	0	0	0	0	0	0	0	0	0
3236900	Rv2922c (smc)	0	0	1	0	0	0	0	0	0	0	0	0
3237102	Rv2922c (smc)	0	66	5	9	11	19	5	5	1	1	2	0
3237472	Rv2922c (smc)	0	0	0	0	0	0	0	0	0	0	0	0
3237523	Rv2922c (smc)	0	26	4	18	5	17	11	7	11	0	2	0
3237530	Rv2922c (smc)	0	0	0	0	0	0	0	0	0	0	0	0
3237560	Rv2922c (smc)	0	10	3	2	5	2	2	6	2	2	2	3
3237728	Rv2922c (smc)	1	34	2	7	12	8	1	2	0	0	2	1
3237747	Rv2922c (smc)	0	0	2	0	0	0	0	0	0	0	0	0
3237802	Rv2922c (smc)	0	0	0	0	1	1	15	2	9	0	0	0
3237819	Rv2922A (acyP)	1	24	7	7	5	11	5	7	5	0	0	3
3237990	Rv2922A (acyP)	0	0	0	0	0	0	0	0	0	0	0	0
3238255	Rv2923c (-)	0	38	16	17	18	8	939	1215	878	229	258	272
3238287	Rv2923c (-)	0	99	26	20	19	31	4	15	4	4	1	3
3238306	Rv2923c (-)	0	41	3	7	4	3	6	3	5	2	4	2
3238398	Rv2923c (-)	0	31	11	14	16	13	84	93	65	12	6	11
3238459	Rv2923c (-)	0	14	0	5	4	5	63	8	55	11	10	16
3238510		0	7	2	0	4	1	36	39	37	22	32	31
3238602	Rv2924c (fpg)	0	7	1	3	2	0	8	42	11	211	183	194
3238635	Rv2924c (fpg)	2	71	32	13	6	5	162	132	118	106	254	120
3238654	Rv2924c (fpg)	6	607	96	167	148	234	228	252	241	102	71	129
3238670	Rv2924c (fpg)	0	4	3	0	1	0	111	170	105	4	7	5
3238713	Rv2924c (fpg)	0	20	0	3	4	0	42	39	38	3	1	2
3238737	Rv2924c (fpg)	0	0	2	0	3	0	24	73	24	12	10	20
3238764	Rv2924c (fpg)	1	92	10	22	21	26	53	66	46	29	22	33
3238856	Rv2924c (fpg)	2	102	27	30	24	38	86	70	64	35	5	29
3238914	Rv2924c (fpg)	5	716	165	205	250	186	259	425	168	170	415	279
3238993	Rv2924c (fpg)	0	0	0	1	0	0	5	1	1	0	0	1
3238997	Rv2924c (fpg)	0	0	0	0	0	1	0	1	0	0	11	0
3239060	Rv2924c (fpg)	0	0	0	0	0	0	0	4	1	0	0	0
3239251	Rv2924c (fpg)	2	319	27	118	115	152	81	131	72	7	17	16
3239266	Rv2924c (fpg)	1	61	41	3	6	8	8	8	6	1	1	3
3239286	Rv2924c (fpg)	4	157	19	29	25	33	37	62	42	8	12	10
3239830	Rv2925c (rnc)	0	0	0	1	0	0	1	1	2	39	1	38
3239941	Rv2925c (rnc)	0	0	0	0	0	0	0	0	0	0	0	0
3239981	Rv2925c (rnc)	0	0	0	0	0	0	0	0	0	0	0	0
3240013	Rv2925c (rnc)	0	1	0	1	0	0	0	0	0	0	0	0
3240149	Rv2925c (rnc)	0	0	0	0	0	0	1	0	0	0	0	0
3240163	Rv2925c (rnc)	0	0	0	0	0	0	0	1	0	0	0	0
3240188	Rv2925c (rnc)	0	0	0	0	0	0	0	0	0	0	0	0
3240249	Rv2925c (rnc)	0	0	0	0	0	0	0	0	0	0	0	1
3240318	Rv2925c (rnc)	0	0	0	0	0	1	0	0	0	0	0	0
3240399	Rv2925c (rnc)	0	2	0	0	0	0	0	0	0	0	0	0
3240457	Rv2925c (rnc)	0	0	0	0	0	0	0	0	0	0	0	0
3240463	Rv2925c (rnc)	0	0	0	0	0	0	0	0	1	0	0	0
3240563	Rv2926c (-)	4	149	89	29	26	30	10	29	8	2	4	10
3240814	Rv2926c (-)	0	0	0	0	0	0	0	0	0	0	0	0
3240822	Rv2926c (-)	0	0	0	0	0	0	0	1	0	0	0	0
3240845	Rv2926c (-)	0	0	1	0	0	2	0	0	0	0	0	0
3241135	Rv2926c (-)	0	8	2	2	4	2	8	7	1	3	6	10
3241147	Rv2926c (-)	0	0	0	0	0	0	2	2	0	2	2	2
3241223	Rv2927c (-)	0	46	1	36	31	42	1	2	1	0	1	0
3241235	Rv2927c (-)	0	1	0	0	1	0	0	17	9	0	0	0
3241340	Rv2927c (-)	0	0	0	0	2	0	0	0	0	0	0	0
3241344	Rv2927c (-)	0	0	0	0	0	0	0	0	0	0	0	0
3241360	Rv2927c (-)	0	0	0	0	0	0	0	0	0	0	0	0
3241441	Rv2927c (-)	0	0	0	0	0	0	0	0	0	0	0	0
3241487	Rv2927c (-)	1	0	0	0	0	2	0	0	0	0	0	0
3241553	Rv2927c (-)	0	0	0	0	0	0	0	0	0	0	0	0
3241708	Rv2927c (-)	0	0	0	0	0	0	0	0	0	0	1	0
3241743	Rv2927c (-)	0	0	0	1	1	1	0	0	0	0	0	0
3241761	Rv2927c (-)	0	0	0	1	0	0	0	0	0	1	0	1
3241918	Rv2927c (-)	0	0	0	0	0	0	0	0	0	0	0	0
3241955	Rv2927c (-)	0	0	0	0	0	0	0	0	0	0	0	0
3241998		0	0	0	0	0	1	0	0	0	0	0	0
3242065		0	2	0	0	1	0	24	33	18	2	3	6
3242120		0	46	5	12	5	15	4	9	3	5	2	6
3242149		3	309	32	65	93	126	57	96	66	24	23	33
3242189		0	232	53	58	62	60	497	556	467	118	120	168
3242222	Rv2928 (tesA)	0	74	6	11	16	26	80	40	59	8	3	8
3242257	Rv2928 (tesA)	2	4	1	2	0	0	6	7	11	1	1	0
3242291	Rv2928 (tesA)	0	27	2	13	15	28	10	12	7	0	0	0
3242293	Rv2928 (tesA)	0	0	0	0	0	0	1	5	3	0	1	0
3242327	Rv2928 (tesA)	0	1	0	0	0	0	1	2	3	0	1	0
3242361	Rv2928 (tesA)	0	0	0	0	0	0	0	0	0	0	0	0
3242381	Rv2928 (tesA)	0	0	0	0	0	0	0	0	0	0	0	0
3242425	Rv2928 (tesA)	0	0	0	0	0	0	0	0	0	0	0	0
3242509	Rv2928 (tesA)	0	0	0	1	0	0	0	0	0	0	0	0
3242523	Rv2928 (tesA)	0	0	0	0	0	0	0	0	0	0	0	0
3242535	Rv2928 (tesA)	0	0	0	0	0	0	0	0	0	0	0	2
3242546	Rv2928 (tesA)	0	0	0	0	0	0	0	0	0	0	0	0
3242608	Rv2928 (tesA)	0	0	0	0	0	0	0	0	0	0	0	0
3242615	Rv2928 (tesA)	0	3	0	0	0	0	13	4	3	14	6	15
3242634	Rv2928 (tesA)	0	0	0	0	0	0	0	0	0	0	0	0
3242695	Rv2928 (tesA)	0	0	0	0	0	0	0	0	0	0	0	0
3242724	Rv2928 (tesA)	0	0	0	0	0	0	0	0	0	0	0	0
3242759	Rv2928 (tesA)	0	0	0	0	0	0	0	0	0	0	0	0
3242798	Rv2928 (tesA)	0	0	0	0	0	0	0	0	0	0	0	0
3242806	Rv2928 (tesA)	0	0	0	0	0	0	0	0	0	0	0	0
3242815	Rv2928 (tesA)	0	0	0	0	0	0	0	0	0	0	0	0
3242881	Rv2928 (tesA)	0	0	0	0	0	0	0	0	0	0	0	0
3242889	Rv2928 (tesA)	0	0	0	0	0	0	0	0	0	0	0	0
3242909	Rv2928 (tesA)	0	6	1	0	0	0	0	1	1	0	0	0
3242934	Rv2928 (tesA)	1	9	6	4	4	7	0	0	1	0	1	1
3242946	Rv2928 (tesA)	3	265	43	94	72	88	10	11	5	6	14	12
3242981	Rv2928 (tesA),Rv2929 (-)	3	129	14	56	34	63	7	17	7	0	4	3
3242985	Rv2929 (-)	2	116	13	35	27	37	2	11	1	0	4	5
3242998	Rv2929 (-)	0	5	1	1	1	1	1	8	1	1	0	0
3243084	Rv2929 (-)	2	140	16	35	41	35	30	22	21	7	15	4
3243167	Rv2929 (-)	1	8	10	5	12	7	16	24	10	0	1	2
3243202	Rv2929 (-)	1	30	8	14	20	31	4	4	3	2	2	2
3243275	Rv2929 (-)	0	4	0	2	1	3	10	62	23	6	2	1
3243283		7	47	31	10	22	10	89	64	82	6	11	9
3243356		2	91	13	5	9	18	4	66	21	2	3	6
3243366		2	20	17	7	9	1	10	13	7	0	0	0
3243407		0	2	1	0	0	0	0	0	1	0	0	0
3243432		0	8	3	1	5	3	31	41	22	6	7	6
3243460		4	361	114	115	190	49	340	551	199	173	341	396
3243465		0	20	6	6	4	9	3	6	1	4	2	2
3243478		0	6	1	1	2	2	38	25	33	6	10	3
3243484		0	0	0	0	0	0	6	24	11	4	2	5
3243501		6	47	26	20	20	8	83	115	60	38	13	35
3243506		0	2	1	0	0	0	0	1	1	0	1	0
3243558		0	17	0	2	0	4	1	3	0	1	0	1
3243660		1	108	42	24	27	33	129	80	65	42	27	31
3243688		0	39	11	29	25	25	70	90	80	47	55	58
3243769	Rv2930 (fadD26)	1	37	12	11	11	15	5	30	5	1	0	7
3243771	Rv2930 (fadD26)	2	63	7	20	19	25	25	36	16	14	5	9
3243775	Rv2930 (fadD26)	5	113	36	26	32	29	47	140	61	22	14	21
3243784	Rv2930 (fadD26)	1	54	13	9	13	8	1	4	0	0	0	3
3243835	Rv2930 (fadD26)	0	0	1	0	0	0	53	17	40	0	6	0
3243872	Rv2930 (fadD26)	0	1	0	0	0	0	0	1	0	0	0	1
3243881	Rv2930 (fadD26)	0	0	0	0	0	0	0	0	0	0	0	0
3243905	Rv2930 (fadD26)	0	0	0	0	0	0	0	0	0	0	0	0
3243925	Rv2930 (fadD26)	0	0	0	0	2	0	0	0	0	0	1	1
3243963	Rv2930 (fadD26)	0	0	0	0	0	0	0	0	0	0	0	0
3243991	Rv2930 (fadD26)	0	5	0	0	0	0	0	4	1	2	1	0
3244043	Rv2930 (fadD26)	0	0	0	0	0	0	0	0	0	0	0	0
3244070	Rv2930 (fadD26)	0	0	0	0	0	0	0	0	0	1	0	0
3244079	Rv2930 (fadD26)	3	36	10	25	18	23	3	7	6	1	1	1
3244087	Rv2930 (fadD26)	0	7	1	11	5	6	1	0	1	0	0	2
3244124	Rv2930 (fadD26)	0	7	1	4	2	6	1	1	2	5	3	0
3244201	Rv2930 (fadD26)	7	460	122	151	109	178	13	26	10	7	17	9
3244210	Rv2930 (fadD26)	0	0	0	0	0	1	0	0	0	0	0	0
3244230	Rv2930 (fadD26)	0	0	0	1	0	0	0	0	0	0	0	0
3244287	Rv2930 (fadD26)	0	3	0	0	0	0	1	1	2	0	0	0
3244291	Rv2930 (fadD26)	4	46	27	9	8	18	4	2	2	4	2	1
3244297	Rv2930 (fadD26)	0	0	0	0	0	0	1	0	0	0	0	0
3244354	Rv2930 (fadD26)	0	17	1	1	2	1	0	0	0	0	3	1
3244362	Rv2930 (fadD26)	0	0	0	0	0	0	0	0	0	0	0	0
3244648	Rv2930 (fadD26)	4	230	40	76	61	83	312	159	244	21	46	28
3244670	Rv2930 (fadD26)	0	0	0	0	0	0	0	0	0	0	0	0
3244681	Rv2930 (fadD26)	0	36	6	10	12	24	11	21	13	3	5	4
3244703	Rv2930 (fadD26)	3	197	81	53	48	52	260	176	216	113	50	88
3244705	Rv2930 (fadD26)	3	334	98	67	57	72	243	291	173	284	112	274
3244756	Rv2930 (fadD26)	2	56	28	16	17	24	1	4	1	2	4	1
3244828	Rv2930 (fadD26)	6	266	83	74	65	94	14	26	16	7	12	14
3244935	Rv2930 (fadD26)	0	85	21	25	20	40	3	2	3	0	4	5
3244942	Rv2930 (fadD26)	2	203	48	44	38	60	9	10	3	10	10	9
3245119	Rv2930 (fadD26)	2	147	38	38	34	66	4	5	2	2	5	5
3245238	Rv2930 (fadD26)	0	17	4	4	11	4	283	220	237	34	35	39
3245241	Rv2930 (fadD26)	0	4	0	0	0	2	0	1	1	0	1	0
3245300	Rv2930 (fadD26)	0	0	0	0	0	0	0	0	0	0	0	0
3245407	Rv2930 (fadD26)	0	0	0	0	0	0	0	0	0	0	0	0
3245438	Rv2930 (fadD26)	24	458	368	133	159	175	95	66	78	11	19	19
3245444	Rv2930 (fadD26)	1	225	15	46	57	90	81	118	68	50	44	33
3245488	Rv2931 (ppsA)	0	0	0	0	0	0	0	0	0	0	0	0
3245496	Rv2931 (ppsA)	0	2	0	0	1	0	80	87	72	30	8	19
3245500	Rv2931 (ppsA)	4	239	37	34	41	45	87	55	67	22	17	30
3245503	Rv2931 (ppsA)	0	1	3	6	5	4	4	0	4	10	5	5
3245510	Rv2931 (ppsA)	0	0	0	0	0	0	0	0	0	0	0	0
3245587	Rv2931 (ppsA)	0	70	8	26	12	14	6	22	6	4	11	7
3245626	Rv2931 (ppsA)	0	0	0	0	0	0	1	0	0	0	1	0
3245676	Rv2931 (ppsA)	1	34	5	19	13	31	3	8	4	4	4	2
3245899	Rv2931 (ppsA)	0	0	0	0	0	0	0	0	0	0	0	0
3245911	Rv2931 (ppsA)	0	0	0	0	0	0	0	0	0	0	0	0
3245921	Rv2931 (ppsA)	0	6	0	1	4	0	22	11	8	3	4	1
3246126	Rv2931 (ppsA)	0	0	0	0	0	0	0	3	1	0	0	0
3246176	Rv2931 (ppsA)	0	0	0	1	0	0	1	0	0	0	0	1
3246216	Rv2931 (ppsA)	1	74	19	32	20	31	7	3	4	1	1	3
3246250	Rv2931 (ppsA)	0	4	0	1	1	0	3	3	1	2	3	4
3246277	Rv2931 (ppsA)	0	5	0	0	0	0	0	0	0	0	0	0
3246367	Rv2931 (ppsA)	0	12	4	6	4	1	652	90	493	5	7	6
3246469	Rv2931 (ppsA)	1	31	5	4	4	8	1	3	2	2	0	0
3246618	Rv2931 (ppsA)	1	76	17	23	17	24	38	24	20	8	10	5
3246654	Rv2931 (ppsA)	2	205	60	38	32	57	33	39	26	3	7	9
3246899	Rv2931 (ppsA)	0	0	0	0	0	0	0	0	0	0	0	0
3247057	Rv2931 (ppsA)	2	31	2	10	12	11	33	45	30	8	3	0
3247081	Rv2931 (ppsA)	0	3	0	1	0	2	21	12	18	1	3	3
3247097	Rv2931 (ppsA)	4	380	139	82	64	74	75	328	116	30	75	60
3247129	Rv2931 (ppsA)	0	0	0	0	0	0	1	2	2	29	9	32
3247244	Rv2931 (ppsA)	0	2	0	0	1	0	2	4	0	0	1	2
3247255	Rv2931 (ppsA)	0	0	0	0	0	0	0	0	0	0	0	0
3247347	Rv2931 (ppsA)	0	0	0	0	1	0	7	13	5	3	1	2
3247484	Rv2931 (ppsA)	0	0	0	0	0	0	0	0	0	0	0	0
3247505	Rv2931 (ppsA)	0	0	0	0	0	0	0	0	0	0	0	0
3247558	Rv2931 (ppsA)	1	46	27	13	9	20	13	35	18	8	5	10
3247569	Rv2931 (ppsA)	0	1	0	0	0	2	26	5	18	0	0	0
3247745	Rv2931 (ppsA)	1	185	29	37	39	58	6	11	9	3	4	6
3247787	Rv2931 (ppsA)	0	1	0	0	0	0	1	0	0	0	0	0
3247791	Rv2931 (ppsA)	0	6	0	0	0	0	5	20	9	4	5	6
3247892	Rv2931 (ppsA)	0	0	0	0	0	0	0	0	0	0	0	0
3248004	Rv2931 (ppsA)	0	16	1	17	12	17	26	97	46	14	6	21
3248102	Rv2931 (ppsA)	0	0	0	0	0	0	0	0	0	0	0	0
3248121	Rv2931 (ppsA)	4	81	39	23	33	33	48	28	36	6	5	7
3248208	Rv2931 (ppsA)	24	488	57	168	172	130	34	55	26	17	34	20
3248379	Rv2931 (ppsA)	0	1	1	0	0	0	0	0	2	0	0	0
3248511	Rv2931 (ppsA)	0	1	0	0	0	0	0	0	0	0	0	0
3248601	Rv2931 (ppsA)	0	0	0	0	0	0	0	0	0	0	1	0
3248659	Rv2931 (ppsA)	0	0	2	1	2	0	8	2	4	32	0	32
3248747	Rv2931 (ppsA)	0	192	46	55	48	59	9	69	14	2	7	3
3249025	Rv2931 (ppsA)	0	0	0	0	0	0	0	0	0	0	0	0
3249051	Rv2931 (ppsA)	0	23	7	3	4	1	139	149	138	15	15	28
3249076	Rv2931 (ppsA)	2	231	49	101	83	109	25	18	28	7	12	11
3249107	Rv2931 (ppsA)	0	6	5	1	9	2	76	29	48	3	11	9
3249216	Rv2931 (ppsA)	0	0	0	0	0	0	0	0	0	0	0	0
3249238	Rv2931 (ppsA)	0	3	0	0	1	3	5	16	12	3	5	3
3249248	Rv2931 (ppsA)	3	122	44	36	37	53	8	15	4	2	6	1
3249288	Rv2931 (ppsA)	6	669	204	134	112	172	13	22	11	13	19	17
3249310	Rv2931 (ppsA)	0	0	0	0	1	1	1	0	1	0	0	0
3249373	Rv2931 (ppsA)	0	1	0	0	0	0	8	17	16	2	0	2
3249397	Rv2931 (ppsA)	0	0	0	0	0	0	0	0	0	0	0	0
3249447	Rv2931 (ppsA)	0	1	0	1	0	0	1	2	0	1	2	0
3249489	Rv2931 (ppsA)	0	2	1	0	0	0	13	38	13	3	3	2
3249498	Rv2931 (ppsA)	0	0	1	2	0	4	0	1	0	0	0	1
3249563	Rv2931 (ppsA)	0	0	0	1	0	0	15	9	19	1	0	0
3249611	Rv2931 (ppsA)	0	1	1	1	1	0	97	37	75	7	3	7
3249625	Rv2931 (ppsA)	0	5	3	2	2	1	75	139	86	6	11	7
3249769	Rv2931 (ppsA)	0	0	0	1	0	1	0	0	1	0	0	0
3249921	Rv2931 (ppsA)	1	317	55	104	83	74	3311	3758	2951	1465	2139	1528
3250229	Rv2931 (ppsA)	1	152	38	81	59	92	5	15	3	16	14	16
3250280	Rv2931 (ppsA)	1	313	45	131	130	156	120	119	77	25	47	51
3250312	Rv2931 (ppsA)	9	247	111	81	71	105	12	22	6	5	11	11
3250350	Rv2931 (ppsA)	3	50	45	27	13	21	2	3	2	1	1	3
3250375	Rv2931 (ppsA)	3	31	50	13	3	9	0	1	0	1	5	2
3250401	Rv2931 (ppsA)	1	155	91	43	41	62	8	17	2	5	7	6
3250419	Rv2931 (ppsA)	0	31	6	3	7	7	6	4	0	0	1	1
3250483	Rv2931 (ppsA)	0	0	0	0	0	0	0	0	0	0	0	0
3250537	Rv2931 (ppsA)	2	22	10	1	4	3	4	2	5	0	3	0
3250605	Rv2931 (ppsA)	0	0	0	0	0	0	0	0	0	0	0	0
3250677	Rv2931 (ppsA)	0	1	1	0	0	0	22	19	13	3	2	2
3250681	Rv2931 (ppsA)	10	689	99	76	90	89	69	153	68	45	57	61
3250747	Rv2931 (ppsA)	0	19	9	6	6	1	417	526	356	63	89	73
3250835	Rv2931 (ppsA)	0	0	0	0	0	0	0	0	0	0	0	0
3250935	Rv2931 (ppsA)	0	1	1	0	2	0	2	3	1	2	0	2
3250993	Rv2931 (ppsA)	2	50	10	12	7	21	10	13	3	6	4	6
3251026	Rv2931 (ppsA)	1	47	3	0	1	2	0	3	1	0	2	0
3251104	Rv2932 (ppsB)	0	0	0	0	0	0	1	0	4	0	0	0
3251130	Rv2932 (ppsB)	0	0	0	0	0	0	0	0	0	0	0	0
3251309	Rv2932 (ppsB)	2	37	8	9	2	6	17	19	5	3	6	8
3251325	Rv2932 (ppsB)	0	0	0	0	1	0	7	6	12	0	0	0
3251401	Rv2932 (ppsB)	0	1	1	0	0	1	2	1	0	1	0	1
3251487	Rv2932 (ppsB)	1	53	0	17	5	18	37	10	34	14	12	20
3251537	Rv2932 (ppsB)	0	2	1	1	2	0	15	42	17	5	8	7
3251549	Rv2932 (ppsB)	1	85	38	16	4	26	19	20	17	6	24	8
3251583	Rv2932 (ppsB)	0	94	3	9	10	14	9	6	4	5	3	9
3251591	Rv2932 (ppsB)	0	1	0	1	3	8	40	1	20	0	0	2
3251639	Rv2932 (ppsB)	0	0	0	1	0	0	12	13	7	6	3	6
3251652	Rv2932 (ppsB)	0	0	0	0	0	0	2	1	0	0	0	0
3251770	Rv2932 (ppsB)	0	7	3	2	2	3	106	25	53	3	5	4
3251800	Rv2932 (ppsB)	0	2	0	2	3	1	2	5	2	1	1	4
3251895	Rv2932 (ppsB)	4	105	22	16	23	24	2	4	4	2	6	3
3251994	Rv2932 (ppsB)	3	294	74	80	80	101	19	9	14	3	10	14
3252007	Rv2932 (ppsB)	0	4	2	1	3	0	4	7	2	5	4	1
3252077	Rv2932 (ppsB)	0	39	8	5	13	3	7	26	5	6	8	10
3252081	Rv2932 (ppsB)	1	77	12	37	36	46	19	19	11	6	8	10
3252146	Rv2932 (ppsB)	6	685	133	176	159	251	54	67	32	11	28	32
3252252	Rv2932 (ppsB)	0	9	0	1	6	0	12	15	3	4	43	11
3252304	Rv2932 (ppsB)	0	0	0	0	0	0	0	0	0	0	0	0
3252439	Rv2932 (ppsB)	1	48	26	15	22	21	2	3	1	1	4	2
3252456	Rv2932 (ppsB)	0	0	0	0	1	0	0	0	0	0	0	0
3252505	Rv2932 (ppsB)	0	8	3	2	1	1	11	15	3	2	7	8
3252582	Rv2932 (ppsB)	0	1	0	0	2	0	51	12	35	13	8	16
3252645	Rv2932 (ppsB)	7	647	159	170	162	254	26	42	19	10	25	30
3252669	Rv2932 (ppsB)	0	0	0	0	0	0	0	0	0	0	0	0
3252753	Rv2932 (ppsB)	0	4	1	0	2	0	24	31	19	10	1	5
3252761	Rv2932 (ppsB)	0	0	0	0	0	0	0	0	0	0	0	0
3252912	Rv2932 (ppsB)	4	158	37	29	33	64	9	17	9	4	8	9
3252919	Rv2932 (ppsB)	0	0	0	0	0	0	0	0	0	0	0	0
3252972	Rv2932 (ppsB)	1	93	23	46	32	66	73	40	52	10	17	22
3252983	Rv2932 (ppsB)	1	72	11	8	7	15	202	115	151	20	14	28
3253170	Rv2932 (ppsB)	0	0	0	0	0	0	1	0	0	0	0	0
3253181	Rv2932 (ppsB)	1	6	1	4	5	4	0	0	1	8	6	3
3253205	Rv2932 (ppsB)	6	169	62	40	48	54	342	301	255	111	79	133
3253306	Rv2932 (ppsB)	0	0	0	0	0	0	0	0	0	0	0	0
3253418	Rv2932 (ppsB)	2	17	9	16	13	13	51	67	51	6	6	12
3253516	Rv2932 (ppsB)	0	0	0	0	0	0	0	0	0	0	0	0
3253535	Rv2932 (ppsB)	1	20	3	0	0	1	51	5	29	2	1	0
3253634	Rv2932 (ppsB)	0	2	0	0	1	1	24	46	32	3	2	3
3253697	Rv2932 (ppsB)	1	109	25	11	17	21	21	19	10	2	2	4
3253726	Rv2932 (ppsB)	3	120	22	31	16	28	34	42	31	2	2	7
3253843	Rv2932 (ppsB)	0	5	5	1	0	0	10	41	13	1	1	0
3254022	Rv2932 (ppsB)	0	0	0	0	0	0	0	0	0	0	0	0
3254108	Rv2932 (ppsB)	19	634	345	241	208	330	61	83	64	18	26	34
3254140	Rv2932 (ppsB)	2	60	25	10	11	17	2	2	0	1	2	3
3254153	Rv2932 (ppsB)	1	130	29	34	29	48	4	2	2	1	6	3
3254181	Rv2932 (ppsB)	0	0	0	0	0	0	0	0	0	0	0	0
3254215	Rv2932 (ppsB)	3	555	148	143	240	60	364	743	252	261	421	411
3254328	Rv2932 (ppsB)	0	0	0	0	0	0	0	0	0	0	0	0
3254355	Rv2932 (ppsB)	0	0	0	0	0	0	0	0	0	0	0	0
3254422	Rv2932 (ppsB)	0	0	0	0	0	0	0	0	0	0	0	0
3254445	Rv2932 (ppsB)	0	7	4	3	5	0	161	166	130	264	157	285
3254447	Rv2932 (ppsB)	0	0	0	0	0	0	0	0	0	0	0	0
3254469	Rv2932 (ppsB)	0	3	0	1	2	1	2	5	3	2	1	2
3254599	Rv2932 (ppsB)	0	0	0	0	0	1	1	0	0	1	1	2
3254751	Rv2932 (ppsB)	0	13	6	9	4	2	28	12	13	3	1	1
3254771	Rv2932 (ppsB)	2	62	13	36	16	32	4	13	8	0	3	5
3254960	Rv2932 (ppsB)	0	1	4	1	2	0	1	3	1	0	1	1
3255141	Rv2932 (ppsB)	0	0	0	0	1	0	4	1	3	0	0	0
3255218	Rv2932 (ppsB)	0	0	1	3	3	0	2	0	0	1	0	0
3255243	Rv2932 (ppsB)	0	66	19	25	26	44	37	25	36	5	4	3
3255313	Rv2932 (ppsB)	0	54	14	20	20	25	36	58	23	2	4	9
3255447	Rv2932 (ppsB)	0	35	2	15	5	12	2	1	3	0	0	0
3255521	Rv2932 (ppsB)	0	0	0	0	0	0	0	0	0	0	0	0
3255533	Rv2932 (ppsB)	1	333	34	92	76	119	10	18	12	11	16	16
3255548	Rv2932 (ppsB)	0	0	0	0	0	0	0	0	0	0	1	0
3255623	Rv2932 (ppsB)	0	0	0	0	0	0	0	2	0	0	0	0
3255672	Rv2932 (ppsB)	0	1	0	0	0	0	7	1	1	6	1	7
3255922	Rv2933 (ppsC)	3	103	53	40	23	54	4	21	6	5	7	3
3255925	Rv2933 (ppsC)	0	7	1	6	2	7	10	25	12	6	10	3
3256094	Rv2933 (ppsC)	0	8	0	0	0	0	7	5	9	0	1	0
3256131	Rv2933 (ppsC)	0	0	0	0	0	0	0	0	0	0	0	0
3256145	Rv2933 (ppsC)	0	0	0	0	0	0	0	0	1	0	0	2
3256165	Rv2933 (ppsC)	0	2	1	0	0	0	19	100	30	1	1	0
3256171	Rv2933 (ppsC)	5	145	26	26	26	38	63	85	46	9	13	7
3256196	Rv2933 (ppsC)	0	0	0	0	0	0	0	0	0	0	0	0
3256219	Rv2933 (ppsC)	1	22	13	21	13	32	34	60	43	19	14	22
3256267	Rv2933 (ppsC)	2	331	46	77	60	72	36	46	22	16	28	28
3256374	Rv2933 (ppsC)	0	0	1	0	1	0	4	1	16	0	1	1
3256495	Rv2933 (ppsC)	0	31	29	7	4	18	12	9	4	0	3	2
3256580	Rv2933 (ppsC)	0	2	0	1	0	1	48	52	40	3	6	8
3256698	Rv2933 (ppsC)	0	0	0	0	0	0	0	0	0	0	0	0
3256705	Rv2933 (ppsC)	2	79	33	11	11	15	2	4	4	1	2	1
3256728	Rv2933 (ppsC)	0	0	0	0	0	0	0	0	0	0	0	0
3256767	Rv2933 (ppsC)	0	1	0	0	0	0	5	0	1	0	1	0
3256886	Rv2933 (ppsC)	0	0	0	0	0	0	0	1	0	0	1	0
3256897	Rv2933 (ppsC)	0	4	0	1	2	0	11	32	14	12	13	12
3256914	Rv2933 (ppsC)	4	199	37	45	49	62	196	91	98	25	33	29
3256980	Rv2933 (ppsC)	2	46	14	29	21	29	1	9	2	1	2	1
3257288	Rv2933 (ppsC)	0	0	0	0	0	0	0	0	0	0	0	0
3257324	Rv2933 (ppsC)	0	2	1	0	0	1	0	0	0	0	0	0
3257407	Rv2933 (ppsC)	0	6	11	6	6	14	3	28	5	7	4	9
3257629	Rv2933 (ppsC)	0	62	2	16	15	10	0	2	1	0	2	2
3257654	Rv2933 (ppsC)	0	123	24	42	38	40	97	130	86	28	42	30
3257720	Rv2933 (ppsC)	0	0	0	0	0	1	0	0	0	0	0	0
3257827	Rv2933 (ppsC)	0	0	0	1	0	0	0	7	1	0	0	0
3257851	Rv2933 (ppsC)	18	386	132	153	118	227	292	249	214	52	94	87
3257891	Rv2933 (ppsC)	0	21	6	11	6	14	0	0	0	0	0	1
3257940	Rv2933 (ppsC)	0	0	0	0	0	0	0	0	0	0	0	0
3258064	Rv2933 (ppsC)	0	2	0	1	4	0	25	105	43	14	5	7
3258143	Rv2933 (ppsC)	0	0	0	0	0	0	0	0	0	0	0	0
3258253	Rv2933 (ppsC)	0	37	4	14	11	10	41	22	47	1	7	3
3258268	Rv2933 (ppsC)	7	169	27	46	40	34	95	129	87	66	112	65
3258448	Rv2933 (ppsC)	0	0	0	0	0	0	5	4	6	0	0	0
3258501	Rv2933 (ppsC)	0	0	0	0	0	0	0	0	0	0	0	0
3258598	Rv2933 (ppsC)	13	375	182	79	74	108	58	88	72	53	22	33
3258761	Rv2933 (ppsC)	8	752	190	231	171	316	21	35	14	19	23	30
3258830	Rv2933 (ppsC)	0	0	0	0	0	0	0	0	0	0	0	0
3258866	Rv2933 (ppsC)	1	64	14	13	12	13	4	19	9	0	3	3
3258910	Rv2933 (ppsC)	0	5	0	0	3	0	3	8	7	0	6	5
3259007	Rv2933 (ppsC)	1	228	29	75	59	82	231	262	225	3	12	9
3259013	Rv2933 (ppsC)	0	0	0	0	0	0	0	0	0	0	0	0
3259071	Rv2933 (ppsC)	0	0	0	0	0	0	0	0	0	0	0	0
3259169	Rv2933 (ppsC)	0	14	2	1	0	3	0	1	2	1	0	0
3259198	Rv2933 (ppsC)	0	0	0	0	1	1	5	2	6	0	0	0
3259206	Rv2933 (ppsC)	0	0	1	1	0	0	0	0	0	0	0	0
3259271	Rv2933 (ppsC)	0	1	1	0	0	0	1	5	0	4	0	1
3259373	Rv2933 (ppsC)	1	19	5	3	6	5	1	1	0	0	0	0
3259422	Rv2933 (ppsC)	0	0	0	0	0	0	0	0	0	0	0	0
3259793	Rv2933 (ppsC)	0	79	4	20	17	35	8	7	6	2	0	1
3259839	Rv2933 (ppsC)	0	55	18	5	6	8	67	19	61	4	5	6
3259850	Rv2933 (ppsC)	3	302	67	67	75	113	38	35	44	14	19	14
3259854	Rv2933 (ppsC)	0	0	1	0	0	0	2	2	1	0	1	0
3259951	Rv2933 (ppsC)	4	179	46	31	19	38	38	45	26	10	15	7
3260099	Rv2933 (ppsC)	2	84	13	37	26	30	4	6	1	0	4	5
3260206	Rv2933 (ppsC)	0	3	0	2	2	0	75	32	52	134	15	102
3260257	Rv2933 (ppsC)	2	256	67	79	61	77	50	24	47	3	9	8
3260310	Rv2933 (ppsC)	0	7	1	20	15	8	19	13	10	1	4	2
3260387	Rv2933 (ppsC)	0	50	1	10	6	19	1	3	2	1	2	0
3260422	Rv2933 (ppsC)	0	202	81	58	73	26	98	173	59	59	99	113
3260462	Rv2933 (ppsC)	0	0	0	0	0	0	0	0	0	0	0	0
3260554	Rv2933 (ppsC)	3	465	101	121	104	149	37	40	33	11	21	13
3260611	Rv2933 (ppsC)	0	0	0	0	0	0	0	0	0	0	0	0
3260671	Rv2933 (ppsC)	0	8	0	2	0	3	4	1	2	1	0	0
3260779	Rv2933 (ppsC)	0	5	0	1	1	1	89	139	74	15	10	9
3260810	Rv2933 (ppsC)	0	0	0	0	0	0	0	0	0	0	0	0
3260875	Rv2933 (ppsC)	0	0	0	0	0	0	0	0	0	0	0	0
3260930	Rv2933 (ppsC)	1	75	2	15	11	16	3	4	0	2	2	0
3260949	Rv2933 (ppsC)	0	2	1	0	0	1	5	4	6	1	2	4
3260982	Rv2933 (ppsC)	2	7	5	1	6	2	36	23	16	1	5	5
3260994	Rv2933 (ppsC)	0	0	0	0	0	0	0	0	0	0	0	0
3261023	Rv2933 (ppsC)	0	0	0	0	0	0	0	0	0	0	0	0
3261094	Rv2933 (ppsC)	1	68	9	12	14	23	2	3	2	0	0	1
3261111	Rv2933 (ppsC)	0	0	0	0	0	0	2	2	1	0	0	0
3261216	Rv2933 (ppsC)	0	0	0	0	0	0	0	0	0	0	0	0
3261240	Rv2933 (ppsC)	0	0	0	0	0	0	0	0	0	0	0	0
3261529	Rv2933 (ppsC)	0	142	47	39	28	62	6	8	4	7	5	5
3261704	Rv2933 (ppsC)	0	0	1	0	0	0	0	0	0	0	0	0
3261869	Rv2933 (ppsC)	11	604	181	170	171	221	33	62	30	7	22	18
3262075	Rv2933 (ppsC)	0	1	0	1	4	0	21	23	12	1	1	0
3262123	Rv2933 (ppsC)	4	226	62	78	72	108	35	18	34	43	8	31
3262158	Rv2933 (ppsC)	0	0	0	0	0	0	0	0	0	0	0	2
3262328	Rv2934 (ppsD)	0	70	0	15	16	23	0	3	1	1	6	0
3262426	Rv2934 (ppsD)	0	0	0	0	0	0	0	0	0	0	0	0
3262491	Rv2934 (ppsD)	0	0	0	0	0	0	0	0	0	0	0	0
3262667	Rv2934 (ppsD)	0	0	0	0	0	0	0	0	0	0	0	0
3262731	Rv2934 (ppsD)	0	0	1	0	0	0	0	0	0	0	0	0
3262745	Rv2934 (ppsD)	0	0	0	0	0	0	0	0	0	0	0	0
3262773	Rv2934 (ppsD)	0	2	1	0	0	1	11	7	7	2	2	2
3262821	Rv2934 (ppsD)	0	7	1	8	8	5	3	2	0	10	3	8
3262855	Rv2934 (ppsD)	2	134	24	45	40	53	25	13	18	5	5	7
3262859	Rv2934 (ppsD)	0	1	0	0	0	0	0	0	0	0	0	0
3263150	Rv2934 (ppsD)	0	15	8	5	12	1	12	35	11	9	7	11
3263240	Rv2934 (ppsD)	0	0	0	0	0	0	0	1	0	0	0	0
3263259	Rv2934 (ppsD)	0	29	14	16	11	16	95	92	64	196	11	162
3263328	Rv2934 (ppsD)	3	39	20	5	9	17	2	9	2	2	1	2
3263339	Rv2934 (ppsD)	0	0	0	0	0	0	1	0	0	0	0	0
3263647	Rv2934 (ppsD)	4	579	118	164	194	270	25	36	8	8	21	12
3263670	Rv2934 (ppsD)	3	360	116	104	94	144	142	79	116	16	27	22
3263952	Rv2934 (ppsD)	0	1	2	1	0	0	4	0	2	7	1	5
3264028	Rv2934 (ppsD)	0	0	0	0	0	0	0	0	0	0	0	0
3264046	Rv2934 (ppsD)	0	0	0	0	0	0	2	0	1	0	0	0
3264086	Rv2934 (ppsD)	0	0	0	0	0	0	0	0	0	0	0	0
3264163	Rv2934 (ppsD)	0	43	2	36	22	51	1	2	2	0	2	1
3264174	Rv2934 (ppsD)	1	90	26	31	26	36	260	181	199	18	16	22
3264372	Rv2934 (ppsD)	0	0	0	0	0	0	0	0	0	0	0	0
3264463	Rv2934 (ppsD)	0	0	0	0	0	0	0	0	0	0	0	0
3264535	Rv2934 (ppsD)	7	238	133	60	49	69	23	18	10	6	7	12
3264559	Rv2934 (ppsD)	0	0	0	0	0	0	0	0	0	0	0	0
3264605	Rv2934 (ppsD)	0	0	1	0	0	1	0	0	0	0	0	0
3264609	Rv2934 (ppsD)	1	64	15	9	10	20	79	14	66	8	8	7
3264642	Rv2934 (ppsD)	1	238	72	113	98	167	54	35	46	8	13	16
3264788	Rv2934 (ppsD)	4	231	38	49	54	76	76	47	61	15	19	21
3264831	Rv2934 (ppsD)	3	117	17	24	18	30	18	21	11	51	51	49
3265237	Rv2934 (ppsD)	0	0	0	0	0	0	0	0	0	0	0	0
3265249	Rv2934 (ppsD)	4	228	66	25	27	37	4	7	5	2	4	2
3265287	Rv2934 (ppsD)	2	67	15	23	17	24	4	19	4	2	5	2
3265422	Rv2934 (ppsD)	0	26	2	2	3	3	1	1	1	1	0	1
3265474	Rv2934 (ppsD)	1	0	0	0	0	0	6	1	2	0	0	1
3265554	Rv2934 (ppsD)	0	0	0	0	0	0	0	0	0	0	0	0
3265573	Rv2934 (ppsD)	0	17	2	4	4	4	28	0	13	0	1	0
3265609	Rv2934 (ppsD)	0	0	0	0	0	0	0	0	0	0	0	0
3265647	Rv2934 (ppsD)	8	234	86	64	51	81	32	47	27	19	23	37
3265680	Rv2934 (ppsD)	0	9	37	14	24	11	4	17	6	1	4	4
3265765	Rv2934 (ppsD)	0	2	1	0	1	0	59	31	47	0	1	1
3265786	Rv2934 (ppsD)	2	247	80	77	69	118	20	37	28	32	32	23
3265809	Rv2934 (ppsD)	1	218	30	62	47	69	163	171	115	14	41	19
3265837	Rv2934 (ppsD)	0	1	0	13	13	11	1	0	1	0	0	1
3265849	Rv2934 (ppsD)	0	64	2	4	3	1	2	4	0	0	3	3
3265948	Rv2934 (ppsD)	3	399	100	108	83	118	17	61	15	20	22	27
3266057	Rv2934 (ppsD)	0	0	0	0	0	0	0	0	0	0	0	0
3266260	Rv2934 (ppsD)	5	289	113	92	89	153	56	59	42	9	8	8
3266530	Rv2934 (ppsD)	0	40	29	11	15	13	40	47	45	25	12	24
3266568	Rv2934 (ppsD)	3	213	79	74	63	107	109	254	125	27	44	39
3266852	Rv2934 (ppsD)	1	32	3	3	4	7	28	88	35	3	3	5
3266869	Rv2934 (ppsD)	3	331	76	97	119	54	433	627	322	166	245	262
3266974	Rv2934 (ppsD)	0	0	0	0	0	0	0	0	0	0	0	1
3267000	Rv2934 (ppsD)	0	0	0	0	0	0	34	37	31	2	6	6
3267097	Rv2934 (ppsD)	1	37	8	6	8	7	303	272	247	34	20	28
3267264	Rv2934 (ppsD)	1	79	15	16	16	23	3	20	12	0	1	2
3267411	Rv2934 (ppsD)	0	5	1	4	3	1	28	32	28	88	77	95
3267493	Rv2934 (ppsD)	0	0	2	0	0	0	12	9	15	0	1	0
3267499	Rv2934 (ppsD)	1	139	45	41	34	35	223	244	197	38	54	62
3267541	Rv2934 (ppsD)	0	0	0	0	0	0	0	0	0	0	0	0
3267550	Rv2934 (ppsD)	1	22	31	8	8	4	0	6	0	0	0	1
3267589	Rv2934 (ppsD)	0	57	4	14	5	13	35	79	45	3	10	12
3267644	Rv2934 (ppsD)	0	112	18	27	38	47	106	86	86	16	37	20
3267707	Rv2934 (ppsD)	0	25	1	3	1	2	1	0	3	0	0	0
3267718	Rv2934 (ppsD)	1	74	52	25	23	44	8	35	14	19	9	17
3267729	Rv2934 (ppsD)	0	20	3	13	10	13	9	31	9	3	2	4
3267835	Rv2935 (ppsE)	0	0	0	0	0	0	0	0	0	1	0	0
3267914	Rv2935 (ppsE)	4	147	42	33	27	50	50	80	43	104	130	115
3268092	Rv2935 (ppsE)	0	40	22	7	11	8	105	190	124	11	14	13
3268094	Rv2935 (ppsE)	8	278	122	99	92	130	10	29	17	8	13	7
3268118	Rv2935 (ppsE)	14	668	201	291	240	382	32	40	24	13	33	34
3268302	Rv2935 (ppsE)	1	103	38	46	32	62	2	11	0	2	7	5
3268332	Rv2935 (ppsE)	0	0	0	0	0	0	0	0	0	0	0	0
3268374	Rv2935 (ppsE)	0	4	2	1	2	0	54	71	51	5	0	3
3268397	Rv2935 (ppsE)	12	455	160	150	121	163	20	50	18	11	18	22
3268598	Rv2935 (ppsE)	0	4	2	2	1	2	85	160	97	18	23	14
3268682	Rv2935 (ppsE)	0	37	1	7	5	8	191	74	133	13	12	12
3268723	Rv2935 (ppsE)	0	0	0	0	0	0	47	5	24	1	0	1
3268869	Rv2935 (ppsE)	0	1	2	1	0	0	85	144	71	23	14	11
3268884	Rv2935 (ppsE)	0	51	3	26	24	26	13	12	8	2	2	3
3268901	Rv2935 (ppsE)	2	133	49	34	27	35	47	42	38	2	4	3
3268961	Rv2935 (ppsE)	2	380	52	141	140	187	44	291	78	46	35	47
3269023	Rv2935 (ppsE)	5	37	76	13	11	22	1	4	0	2	2	3
3269106	Rv2935 (ppsE)	0	40	1	12	6	9	40	43	47	8	14	23
3269172	Rv2935 (ppsE)	0	24	13	16	8	19	22	18	17	1	0	0
3269210	Rv2935 (ppsE)	0	200	17	34	32	35	23	36	17	4	7	7
3269441	Rv2935 (ppsE)	0	18	3	18	30	40	19	18	14	1	3	5
3269597	Rv2935 (ppsE)	0	4	0	0	0	0	4	1	4	3	2	6
3269645	Rv2935 (ppsE)	0	3	3	0	0	1	39	12	27	0	4	1
3269654	Rv2935 (ppsE)	0	98	11	7	16	17	2	2	0	1	7	3
3269669	Rv2935 (ppsE)	4	120	68	37	33	51	21	76	23	18	10	16
3269694	Rv2935 (ppsE)	3	94	19	14	9	15	3	15	3	3	6	2
3269743	Rv2935 (ppsE)	4	153	58	43	56	83	20	24	20	0	5	5
3269807	Rv2935 (ppsE)	0	10	2	3	2	1	12	57	23	6	4	8
3269838	Rv2935 (ppsE)	0	0	0	0	0	0	0	0	0	0	0	0
3269851	Rv2935 (ppsE)	2	247	28	45	35	49	10	12	7	3	8	8
3269905	Rv2935 (ppsE)	0	3	0	1	3	5	4	9	5	1	1	1
3269956	Rv2935 (ppsE)	0	0	0	0	0	0	0	0	0	0	0	0
3270015	Rv2935 (ppsE)	25	1069	199	288	256	347	37	123	38	9	33	35
3270055	Rv2935 (ppsE)	0	2	3	5	7	10	2	1	1	0	0	2
3270078	Rv2935 (ppsE)	0	5	0	0	0	0	28	54	35	5	3	1
3270211	Rv2935 (ppsE)	0	0	0	0	0	0	1	0	0	0	0	0
3270256	Rv2935 (ppsE)	4	263	69	75	77	94	9	18	9	8	9	7
3270392	Rv2935 (ppsE)	0	0	0	0	0	0	0	0	0	0	0	0
3270427	Rv2935 (ppsE)	1	21	5	7	3	2	3	5	3	1	0	0
3270547	Rv2935 (ppsE)	0	0	0	2	8	6	0	1	0	0	1	0
3270698	Rv2935 (ppsE)	0	21	4	3	2	5	8	19	8	2	3	4
3270704	Rv2935 (ppsE)	0	75	13	24	34	60	2	5	0	0	4	3
3270815	Rv2935 (ppsE)	0	2	0	1	1	0	12	13	5	1	0	2
3270894	Rv2935 (ppsE)	0	0	0	0	0	0	0	0	0	0	0	0
3270901	Rv2935 (ppsE)	0	0	0	0	0	0	0	0	0	0	0	0
3270975	Rv2935 (ppsE)	0	3	0	0	1	1	4	6	2	0	1	1
3271144	Rv2935 (ppsE)	0	4	0	4	1	0	121	95	96	28	9	29
3271172	Rv2935 (ppsE)	0	36	7	23	14	31	81	28	64	4	7	5
3271188	Rv2935 (ppsE)	7	468	122	115	109	173	7	23	9	9	15	23
3271370	Rv2935 (ppsE)	1	39	17	14	15	23	0	5	3	0	1	2
3271432	Rv2935 (ppsE)	0	0	0	0	1	0	1	3	10	18	11	10
3271482	Rv2935 (ppsE)	0	1	1	9	9	13	5	2	0	1	1	0
3271575	Rv2935 (ppsE)	0	22	5	8	15	13	73	45	62	23	6	17
3271587	Rv2935 (ppsE)	0	1	1	3	4	2	37	6	33	13	89	30
3271685	Rv2935 (ppsE)	4	247	76	92	70	104	13	28	13	4	11	13
3271688	Rv2935 (ppsE)	0	0	0	0	0	0	0	0	0	0	0	0
3271695	Rv2935 (ppsE)	0	0	0	0	0	0	0	0	0	0	0	0
3271759	Rv2935 (ppsE)	5	359	72	81	78	158	83	102	50	13	22	27
3271775	Rv2935 (ppsE)	0	0	0	0	0	0	0	0	0	0	0	0
3271787	Rv2935 (ppsE)	0	0	0	0	0	0	0	0	0	0	0	0
3271802	Rv2935 (ppsE)	1	447	61	120	100	151	22	22	14	8	19	16
3271808	Rv2935 (ppsE)	3	76	53	39	39	68	61	86	75	6	11	11
3271865	Rv2935 (ppsE)	0	0	0	0	0	0	8	9	9	0	0	0
3271887	Rv2935 (ppsE)	0	15	6	4	7	2	8	29	7	10	9	8
3271908	Rv2935 (ppsE)	0	21	1	1	10	5	55	26	40	12	29	12
3271985	Rv2935 (ppsE)	0	36	8	8	4	4	19	53	19	0	2	0
3272021	Rv2935 (ppsE)	0	0	0	0	1	0	21	6	10	1	2	1
3272145	Rv2935 (ppsE)	3	168	52	42	40	50	34	34	20	6	5	6
3272243	Rv2936 (drrA)	0	0	0	0	0	0	0	0	1	0	0	0
3272262	Rv2936 (drrA)	0	2	0	1	0	0	20	11	16	1	0	0
3272424	Rv2936 (drrA)	0	0	1	2	0	1	11	36	17	1	1	0
3272452	Rv2936 (drrA)	0	30	11	6	15	3	542	504	521	77	99	90
3272605	Rv2936 (drrA)	4	68	24	23	19	28	24	27	15	13	31	22
3272634	Rv2936 (drrA)	0	1	1	4	3	6	11	23	9	1	5	4
3272659	Rv2936 (drrA)	0	69	6	19	14	26	7	38	20	35	13	26
3272704	Rv2936 (drrA)	0	50	5	20	7	9	1	13	2	2	2	1
3272747	Rv2936 (drrA)	1	43	9	9	6	17	10	11	6	0	0	1
3272808	Rv2936 (drrA)	0	43	8	10	11	7	36	31	30	3	3	7
3272863	Rv2936 (drrA)	0	5	1	0	0	0	9	15	13	48	9	46
3272926	Rv2936 (drrA)	0	97	13	32	44	54	144	143	122	27	134	48
3272957	Rv2936 (drrA)	0	0	0	0	1	0	0	0	0	2	0	2
3273029	Rv2936 (drrA)	0	15	7	3	6	8	28	36	26	9	6	2
3273052	Rv2936 (drrA)	1	413	45	124	92	165	103	178	99	27	48	21
3273056	Rv2936 (drrA)	8	407	46	124	130	200	198	312	183	43	35	42
3273103	Rv2936 (drrA)	0	0	0	0	0	0	1	1	0	0	0	0
3273110	Rv2936 (drrA)	0	8	0	0	1	1	17	1	9	0	1	0
3273142	Rv2936 (drrA)	0	84	10	36	35	51	105	79	74	19	13	18
3273222	Rv2937 (drrB)	2	163	12	42	40	54	24	83	17	8	18	7
3273282	Rv2937 (drrB)	0	7	3	1	1	4	2	3	1	0	1	2
3273311	Rv2937 (drrB)	0	1	0	1	0	0	0	0	0	0	0	1
3273336	Rv2937 (drrB)	0	0	0	0	0	2	0	0	1	0	1	1
3273351	Rv2937 (drrB)	1	60	17	11	29	12	361	382	329	126	84	155
3273375	Rv2937 (drrB)	0	0	0	0	0	0	0	0	0	1	4	2
3273395	Rv2937 (drrB)	2	226	41	77	68	96	42	45	24	19	30	22
3273397	Rv2937 (drrB)	0	1	0	2	0	0	1	2	1	1	2	1
3273411	Rv2937 (drrB)	0	0	0	0	0	0	0	0	0	1	0	0
3273462	Rv2937 (drrB)	0	0	0	0	1	0	3	8	6	0	1	1
3273470	Rv2937 (drrB)	3	116	16	37	24	30	57	60	55	7	10	12
3273552	Rv2937 (drrB)	1	22	5	4	13	1	12	18	10	5	13	8
3273654	Rv2937 (drrB)	0	0	0	0	0	2	0	0	1	1	0	0
3273660	Rv2937 (drrB)	0	3	0	0	0	1	0	0	0	0	0	0
3273671	Rv2937 (drrB)	1	103	12	37	33	64	2	6	3	3	2	4
3273707	Rv2937 (drrB)	0	1	2	0	0	0	15	32	19	1	1	1
3273709	Rv2937 (drrB)	0	0	0	0	0	0	29	0	12	0	1	0
3273726	Rv2937 (drrB)	0	0	0	0	0	0	0	0	0	0	0	0
3273733	Rv2937 (drrB)	0	0	0	0	0	0	0	0	0	0	0	0
3273784	Rv2937 (drrB)	0	20	4	8	8	9	1	0	1	0	1	1
3273867	Rv2937 (drrB)	0	25	2	11	1	5	0	3	1	0	0	0
3273955	Rv2937 (drrB)	1	81	12	38	44	43	84	82	88	17	26	21
3274063	Rv2937 (drrB)	0	1	1	0	0	0	0	0	0	0	0	0
3274184	Rv2938 (drrC)	0	2	1	0	0	0	1	2	1	0	1	0
3274204	Rv2938 (drrC)	0	14	0	4	0	4	25	69	34	5	3	5
3274206	Rv2938 (drrC)	0	1	0	0	2	2	2	0	1	0	3	3
3274215	Rv2938 (drrC)	0	0	0	0	0	0	0	0	0	0	0	0
3274232	Rv2938 (drrC)	0	0	0	0	0	0	0	0	0	0	0	0
3274268	Rv2938 (drrC)	1	41	4	10	11	10	4	4	1	0	0	1
3274272	Rv2938 (drrC)	13	566	194	128	100	144	8	39	19	19	20	14
3274277	Rv2938 (drrC)	0	61	0	21	14	30	4	38	14	0	2	5
3274282	Rv2938 (drrC)	1	165	17	38	40	49	19	36	14	8	11	8
3274289	Rv2938 (drrC)	0	14	5	0	0	0	0	0	0	0	0	2
3274309	Rv2938 (drrC)	0	39	0	8	12	14	13	10	13	4	7	2
3274493	Rv2938 (drrC)	0	6	0	0	0	0	8	0	2	0	0	1
3274502	Rv2938 (drrC)	1	110	7	41	25	48	6	16	8	5	4	5
3274506	Rv2938 (drrC)	0	1	0	0	0	0	20	8	13	0	0	0
3274517	Rv2938 (drrC)	0	0	1	0	0	0	1	8	4	0	0	2
3274566	Rv2938 (drrC)	0	4	0	0	0	0	40	87	35	7	2	7
3274580	Rv2938 (drrC)	0	11	1	0	0	2	2	9	2	1	0	1
3274602	Rv2938 (drrC)	1	148	34	31	59	19	183	290	155	119	76	136
3274611	Rv2938 (drrC)	0	9	1	4	4	5	26	17	22	6	8	18
3274624	Rv2938 (drrC)	1	313	34	75	77	109	8	21	2	4	9	13
3274714	Rv2938 (drrC)	0	0	0	0	0	0	0	0	1	0	0	0
3274759	Rv2938 (drrC)	0	25	2	5	1	1	17	14	16	5	7	2
3274842	Rv2938 (drrC)	2	235	22	39	32	33	8	7	3	6	4	4
3274853	Rv2938 (drrC)	1	71	4	10	8	19	5	40	10	0	3	2
3274862	Rv2938 (drrC)	0	1	0	0	0	0	9	19	9	3	1	3
3274879	Rv2938 (drrC)	0	0	0	0	0	0	0	0	0	0	0	0
3275006	Rv2939 (papA5)	0	0	0	0	0	0	5	5	9	1	0	0
3275017	Rv2939 (papA5)	0	99	14	23	27	22	18	25	13	10	9	14
3275047	Rv2939 (papA5)	0	9	0	0	1	2	0	1	0	0	0	4
3275235	Rv2939 (papA5)	7	223	53	95	94	132	90	20	60	9	14	19
3275259	Rv2939 (papA5)	0	5	1	1	1	0	39	24	25	1	21	8
3275307	Rv2939 (papA5)	6	270	69	69	68	68	34	32	28	19	13	11
3275309	Rv2939 (papA5)	7	229	48	84	61	85	36	66	58	3	12	18
3275375	Rv2939 (papA5)	0	0	2	0	0	0	0	0	0	3	1	2
3275392	Rv2939 (papA5)	0	33	10	19	13	16	4	1	0	4	2	0
3275412	Rv2939 (papA5)	0	0	0	0	0	0	0	0	0	0	0	0
3275464	Rv2939 (papA5)	0	0	0	0	0	0	0	0	0	0	0	0
3275500	Rv2939 (papA5)	0	22	5	5	7	6	2	1	1	1	1	1
3275513	Rv2939 (papA5)	3	127	24	34	46	45	256	271	271	64	50	63
3275519	Rv2939 (papA5)	0	60	10	9	10	9	196	73	126	27	33	32
3275659	Rv2939 (papA5)	1	68	20	42	47	77	2	3	6	0	2	2
3275732	Rv2939 (papA5)	0	0	0	0	0	0	5	4	4	0	0	0
3275738	Rv2939 (papA5)	0	0	0	0	0	0	0	0	0	1	0	0
3275763	Rv2939 (papA5)	0	0	0	0	0	0	6	3	7	1	3	2
3275791	Rv2939 (papA5)	0	41	12	10	13	17	49	42	49	2	6	5
3275816	Rv2939 (papA5)	0	118	21	19	23	37	4	5	1	0	4	1
3275839	Rv2939 (papA5)	0	1	0	0	0	0	0	0	0	0	0	0
3275866	Rv2939 (papA5)	0	0	0	0	0	0	0	0	0	0	0	0
3275961	Rv2939 (papA5)	0	1	0	1	1	0	0	0	2	0	0	2
3276040	Rv2939 (papA5)	0	74	11	22	17	24	9	7	9	9	4	11
3276053	Rv2939 (papA5)	1	50	16	19	13	28	7	2	2	2	5	4
3276083	Rv2939 (papA5)	1	43	12	14	9	25	2	4	2	8	2	7
3276098	Rv2939 (papA5)	0	0	0	0	0	0	0	4	6	0	0	0
3276165	Rv2939 (papA5)	0	43	12	10	18	16	6	6	7	4	5	5
3276197	Rv2939 (papA5)	0	0	0	1	0	0	11	21	12	1	1	2
3276220		0	25	7	10	8	2	593	710	538	484	165	418
3276285		0	45	2	12	15	20	68	12	51	5	2	8
3276320		0	0	0	0	0	0	0	1	0	1	1	3
3276381	Rv2940c (mas)	0	15	0	5	5	9	1	2	2	0	1	0
3276432	Rv2940c (mas)	3	60	7	8	11	15	2	5	0	2	0	3
3276488	Rv2940c (mas)	0	0	0	0	0	0	0	0	0	0	0	0
3276514	Rv2940c (mas)	0	19	1	3	1	1	4	13	3	1	1	0
3276549	Rv2940c (mas)	0	3	1	10	13	10	72	113	60	95	33	71
3276623	Rv2940c (mas)	0	0	0	0	0	0	0	0	0	0	0	0
3276777	Rv2940c (mas)	0	3	0	1	1	1	31	21	29	0	0	1
3276786	Rv2940c (mas)	0	38	8	5	9	4	654	919	653	266	120	228
3276822	Rv2940c (mas)	0	23	10	5	16	2	55	58	46	18	68	29
3276981	Rv2940c (mas)	10	77	77	45	49	73	71	271	111	20	4	8
3277070	Rv2940c (mas)	1	39	14	7	14	4	110	107	106	34	117	59
3277195	Rv2940c (mas)	0	2	0	0	0	0	0	0	0	0	1	0
3277416	Rv2940c (mas)	20	1451	520	268	257	388	312	330	249	119	301	187
3277434	Rv2940c (mas)	0	24	5	6	11	5	63	48	29	11	211	47
3277471	Rv2940c (mas)	0	1	1	0	0	0	4	3	2	12	6	5
3277480	Rv2940c (mas)	0	1	0	0	0	0	19	11	13	0	0	0
3277487	Rv2940c (mas)	0	0	0	0	0	0	1	5	1	0	0	1
3277563	Rv2940c (mas)	0	1	3	1	1	0	6	12	6	1	0	4
3277677	Rv2940c (mas)	0	95	15	17	19	19	64	130	58	16	26	30
3277680	Rv2940c (mas)	4	102	53	46	26	39	1002	1195	844	469	375	441
3277731	Rv2940c (mas)	0	0	0	0	0	0	0	0	2	0	0	0
3277828	Rv2940c (mas)	0	0	0	0	0	0	0	0	0	0	0	0
3277839	Rv2940c (mas)	0	0	0	0	0	0	0	0	0	0	0	0
3277893	Rv2940c (mas)	0	38	14	11	13	5	509	749	475	132	292	153
3277988	Rv2940c (mas)	0	1	1	0	0	0	2	2	2	2	0	0
3278073	Rv2940c (mas)	1	1	2	1	2	0	5	33	14	8	4	3
3278272	Rv2940c (mas)	0	3	0	0	0	0	0	17	6	3	0	0
3278299	Rv2940c (mas)	1	39	22	19	11	20	2	4	2	1	2	1
3278455	Rv2940c (mas)	0	35	13	9	16	2	677	510	554	585	264	542
3278532	Rv2940c (mas)	9	404	136	104	101	137	69	84	55	24	28	32
3278672	Rv2940c (mas)	0	1	1	0	0	0	28	4	18	1	0	0
3278735	Rv2940c (mas)	1	2	1	0	0	0	10	4	7	0	1	4
3278880	Rv2940c (mas)	3	237	40	61	51	70	246	164	192	98	69	110
3279080	Rv2940c (mas)	1	17	5	1	6	1	12	73	15	11	15	12
3279146	Rv2940c (mas)	0	0	0	3	5	9	0	0	0	7	4	6
3279161	Rv2940c (mas)	0	39	3	1	3	5	24	29	10	14	14	10
3279206	Rv2940c (mas)	10	644	156	250	217	303	27	45	9	10	25	23
3279309	Rv2940c (mas)	8	407	176	114	108	162	247	94	179	22	40	51
3279315	Rv2940c (mas)	0	9	0	6	8	2	308	210	206	64	60	62
3279331	Rv2940c (mas)	0	6	3	1	2	0	83	244	125	5	7	10
3279339	Rv2940c (mas)	0	8	2	1	2	2	22	14	10	48	19	41
3279391	Rv2940c (mas)	0	0	0	0	0	0	0	0	1	0	0	0
3279456	Rv2940c (mas)	0	2	1	1	2	1	2	3	0	0	0	0
3279532	Rv2940c (mas)	0	48	10	7	10	25	2	1	4	1	4	2
3279571	Rv2940c (mas)	2	123	18	39	32	50	28	67	37	1	1	8
3279654	Rv2940c (mas)	0	0	0	0	0	1	2	4	5	0	0	0
3279891	Rv2940c (mas)	1	6	3	0	0	0	8	3	1	1	4	2
3279919	Rv2940c (mas)	1	270	63	65	67	78	258	149	189	34	42	46
3280088	Rv2940c (mas)	0	15	4	21	13	33	76	53	53	5	1	6
3280143	Rv2940c (mas)	3	333	128	132	112	131	51	78	46	23	27	22
3280155	Rv2940c (mas)	0	8	6	2	6	5	300	380	240	34	21	42
3280294	Rv2940c (mas)	0	112	44	27	32	35	42	48	22	8	16	12
3280332	Rv2940c (mas)	0	0	0	0	0	0	0	0	0	0	0	0
3280401	Rv2940c (mas)	0	8	2	0	4	1	1	3	2	0	5	1
3280452	Rv2940c (mas)	1	122	34	46	40	53	23	58	13	7	17	5
3280455	Rv2940c (mas)	0	162	41	33	41	42	391	563	363	100	83	106
3280514	Rv2940c (mas)	1	10	3	2	0	0	3	16	7	1	0	4
3280621	Rv2940c (mas)	0	81	1	28	22	39	80	28	50	7	3	3
3280751	Rv2940c (mas)	0	0	0	0	0	0	0	1	0	0	0	0
3280881	Rv2940c (mas)	3	210	49	67	57	98	5	7	3	5	10	10
3280973	Rv2940c (mas)	0	0	0	0	0	0	0	0	0	0	0	0
3281151	Rv2940c (mas)	0	2	1	0	0	1	27	76	36	69	6	70
3281262	Rv2940c (mas)	3	55	23	13	17	26	4	14	9	1	1	3
3281315	Rv2940c (mas)	9	525	169	150	138	178	418	469	378	57	47	48
3281369	Rv2940c (mas)	1	171	43	55	57	83	28	71	28	5	12	11
3281509	Rv2940c (mas)	1	64	19	34	36	61	20	53	15	5	6	12
3281527	Rv2940c (mas)	0	0	0	1	0	2	1	5	4	0	1	0
3281724	Rv2940c (mas)	4	598	82	222	227	285	105	99	80	10	22	22
3281745	Rv2940c (mas)	0	0	0	0	0	0	4	5	4	0	1	0
3281770	Rv2940c (mas)	6	154	166	50	33	47	7	8	6	3	9	8
3281841	Rv2940c (mas)	3	165	87	55	58	67	28	51	30	2	8	10
3281938	Rv2940c (mas)	1	31	18	23	26	43	6	39	9	0	2	1
3282218	Rv2940c (mas)	3	674	121	224	199	308	208	328	176	153	70	115
3282271	Rv2940c (mas)	0	0	0	0	0	0	15	25	10	0	1	1
3282279	Rv2940c (mas)	4	688	94	224	172	231	82	85	57	152	97	143
3282314	Rv2940c (mas)	1	47	9	13	7	10	25	48	32	4	2	3
3282321	Rv2940c (mas)	0	0	0	0	2	0	3	6	1	0	1	2
3282343	Rv2940c (mas)	0	0	0	0	1	0	1	2	1	0	0	0
3282425	Rv2940c (mas)	0	2	0	1	0	0	3	17	8	1	0	3
3282466	Rv2940c (mas)	0	1	0	0	1	1	2	1	0	0	0	1
3282561	Rv2940c (mas)	1	27	9	32	12	22	13	27	20	29	35	29
3282564	Rv2940c (mas)	2	107	32	96	99	138	48	88	54	12	91	22
3282715	Rv2940c (mas)	4	179	51	61	49	83	13	48	18	4	8	7
3282749		0	2	0	0	1	0	1	1	0	0	0	0
3282816		18	402	108	122	89	113	93	65	61	26	31	32
3282820		0	8	0	6	3	4	17	4	12	1	3	2
3282861		1	176	19	29	28	41	67	114	70	13	9	17
3282887		0	0	0	0	0	0	0	0	0	0	0	0
3282898		2	57	7	7	11	24	17	23	20	0	4	5
3282901		8	190	41	54	57	58	12	24	11	6	6	5
3283038		0	0	0	0	0	0	0	0	0	0	0	0
3283052		1	46	5	9	10	7	1	14	1	0	2	2
3283089		0	36	5	11	4	10	11	15	6	4	1	5
3283109		0	0	0	0	0	0	4	0	0	0	0	0
3283143		0	6	0	1	1	2	25	17	9	15	9	14
3283152		0	0	0	0	0	0	0	0	0	0	0	0
3283262		0	0	0	0	0	0	0	0	0	0	0	0
3283322		0	18	2	9	12	18	0	0	0	2	1	2
3283409	Rv2941 (fadD28)	0	5	2	0	0	0	2	4	2	0	0	0
3283416	Rv2941 (fadD28)	4	354	49	99	93	134	13	30	13	11	12	14
3283444	Rv2941 (fadD28)	0	0	0	0	0	0	0	0	0	0	0	0
3283467	Rv2941 (fadD28)	0	1	0	0	1	0	12	10	6	4	3	6
3283557	Rv2941 (fadD28)	0	18	8	12	12	8	44	13	28	3	4	10
3283631	Rv2941 (fadD28)	0	0	0	0	0	0	0	0	0	0	0	0
3283654	Rv2941 (fadD28)	0	0	0	0	0	0	0	3	1	0	1	0
3283688	Rv2941 (fadD28)	0	1	0	1	1	0	11	21	11	0	3	1
3283757	Rv2941 (fadD28)	0	0	0	0	0	0	0	0	0	0	0	0
3283797	Rv2941 (fadD28)	0	0	0	0	0	0	0	0	0	0	0	0
3283799	Rv2941 (fadD28)	0	0	0	2	0	0	2	4	2	1	0	0
3283818	Rv2941 (fadD28)	1	35	4	18	9	15	4	6	0	1	0	1
3283826	Rv2941 (fadD28)	0	0	0	0	0	0	0	0	0	0	0	0
3283833	Rv2941 (fadD28)	0	0	0	0	0	0	1	0	1	0	1	0
3283842	Rv2941 (fadD28)	0	19	2	5	2	3	1	3	1	0	0	3
3283904	Rv2941 (fadD28)	0	0	0	0	0	0	0	0	0	0	0	0
3283929	Rv2941 (fadD28)	0	0	0	0	0	0	0	0	0	0	1	0
3283940	Rv2941 (fadD28)	0	0	0	0	0	0	0	0	0	0	0	0
3283975	Rv2941 (fadD28)	0	1	0	0	0	0	2	0	0	1	47	12
3283984	Rv2941 (fadD28)	0	0	0	0	0	0	0	0	0	0	0	0
3283992	Rv2941 (fadD28)	0	0	0	0	0	0	2	3	1	1	1	0
3284011	Rv2941 (fadD28)	0	0	0	0	0	0	0	0	0	0	0	0
3284014	Rv2941 (fadD28)	0	0	0	0	0	0	0	0	0	0	0	0
3284043	Rv2941 (fadD28)	0	0	0	0	0	0	0	0	0	0	0	0
3284158	Rv2941 (fadD28)	0	0	0	0	0	1	0	0	0	0	0	0
3284212	Rv2941 (fadD28)	10	258	95	81	73	89	201	216	179	52	51	54
3284231	Rv2941 (fadD28)	0	0	0	0	0	0	0	0	0	0	0	0
3284242	Rv2941 (fadD28)	0	1	0	1	0	0	3	1	4	4	3	5
3284319	Rv2941 (fadD28)	0	1	0	2	6	3	2	16	4	2	4	4
3284343	Rv2941 (fadD28)	1	120	26	44	41	41	33	45	25	6	7	17
3284393	Rv2941 (fadD28)	0	2	0	0	0	0	1	4	1	0	1	2
3284404	Rv2941 (fadD28)	0	0	0	0	0	0	0	0	0	0	0	0
3284444	Rv2941 (fadD28)	4	158	28	33	31	52	5	13	8	9	8	9
3284460	Rv2941 (fadD28)	3	87	24	31	19	24	7	29	11	2	2	4
3284567	Rv2941 (fadD28)	0	0	0	0	0	0	0	0	0	0	0	0
3284574	Rv2941 (fadD28)	1	25	19	11	11	19	2	8	2	2	0	0
3284659	Rv2941 (fadD28)	0	34	6	12	4	14	73	99	83	21	26	15
3284728	Rv2941 (fadD28)	0	6	0	1	1	0	2	5	5	1	0	1
3284736	Rv2941 (fadD28)	2	106	21	18	19	44	5	5	4	1	0	1
3284852	Rv2941 (fadD28)	0	0	0	0	0	0	0	0	0	0	0	0
3284897	Rv2941 (fadD28)	0	2	0	0	2	0	0	3	2	1	2	2
3284909	Rv2941 (fadD28)	0	0	0	0	0	0	0	0	0	0	0	0
3284912	Rv2941 (fadD28)	0	12	1	1	1	3	145	168	127	60	123	75
3284935	Rv2941 (fadD28)	0	0	0	0	0	0	0	0	0	0	0	0
3284999	Rv2941 (fadD28)	1	109	23	26	17	18	10	6	3	6	4	7
3285042	Rv2941 (fadD28)	0	0	0	0	0	0	3	1	3	0	0	0
3285075	Rv2941 (fadD28),Rv2942 (mmpL7)	0	41	7	13	3	8	4	2	8	1	0	2
3285092	Rv2942 (mmpL7)	0	1	0	0	1	0	12	6	8	0	1	0
3285106	Rv2942 (mmpL7)	0	4	2	3	1	0	0	0	0	0	0	0
3285108	Rv2942 (mmpL7)	0	40	5	23	25	26	1	1	4	0	1	5
3285360	Rv2942 (mmpL7)	0	3	0	1	3	0	6	3	1	2	2	3
3285369	Rv2942 (mmpL7)	1	61	9	13	18	26	4	7	4	0	1	2
3285376	Rv2942 (mmpL7)	0	0	0	0	0	0	3	5	7	4	3	2
3285424	Rv2942 (mmpL7)	0	250	22	61	52	77	121	99	91	13	24	24
3285427	Rv2942 (mmpL7)	1	81	12	20	27	42	117	229	136	9	10	13
3285543	Rv2942 (mmpL7)	0	0	0	1	0	0	0	0	1	0	0	0
3285629	Rv2942 (mmpL7)	0	58	1	5	2	0	3	3	2	1	2	1
3285698	Rv2942 (mmpL7)	0	18	3	5	2	5	15	12	8	2	1	0
3285752	Rv2942 (mmpL7)	1	151	30	55	49	62	45	29	33	3	27	7
3285881	Rv2942 (mmpL7)	0	4	0	0	3	1	108	50	95	42	11	34
3285988	Rv2942 (mmpL7)	0	82	5	14	22	33	55	36	38	10	14	7
3286037	Rv2942 (mmpL7)	0	75	3	28	28	40	16	24	26	0	4	5
3286100	Rv2942 (mmpL7)	1	102	13	30	22	49	20	45	32	20	12	9
3286178	Rv2942 (mmpL7)	0	2	0	0	1	1	0	0	0	0	1	0
3286223	Rv2942 (mmpL7)	0	31	0	1	4	0	1	3	0	0	0	2
3286280	Rv2942 (mmpL7)	0	81	11	37	45	51	27	26	30	4	12	11
3286613	Rv2942 (mmpL7)	0	0	0	0	0	0	1	2	4	0	1	0
3286696	Rv2942 (mmpL7)	1	158	28	60	46	76	114	129	104	21	24	20
3286759	Rv2942 (mmpL7)	0	3	0	2	6	2	23	18	15	14	42	14
3286849	Rv2942 (mmpL7)	3	254	30	71	62	103	139	128	110	43	23	40
3286910	Rv2942 (mmpL7)	0	0	0	0	0	0	0	0	0	0	0	0
3286976	Rv2942 (mmpL7)	3	81	11	32	20	34	2	4	3	8	4	2
3286997	Rv2942 (mmpL7)	0	48	1	15	11	10	9	2	3	0	0	1
3287039	Rv2942 (mmpL7)	0	46	15	37	30	43	74	22	51	12	8	12
3287088	Rv2942 (mmpL7)	0	4	1	0	2	0	29	25	16	9	3	3
3287140	Rv2942 (mmpL7)	0	0	0	0	1	0	0	0	0	1	0	1
3287150	Rv2942 (mmpL7)	0	0	0	2	2	1	16	31	18	6	15	8
3287200	Rv2942 (mmpL7)	0	9	1	5	3	6	4	5	3	1	3	2
3287278	Rv2942 (mmpL7)	0	3	0	0	0	0	30	8	24	1	1	0
3287327	Rv2942 (mmpL7)	0	13	1	1	3	0	26	21	28	3	3	2
3287369	Rv2942 (mmpL7)	2	118	17	18	8	28	10	15	12	4	1	4
3287379	Rv2942 (mmpL7)	0	146	10	19	17	28	7	8	7	3	7	3
3287393	Rv2942 (mmpL7)	0	0	0	0	0	0	0	0	0	0	1	1
3287464	Rv2942 (mmpL7)	1	139	39	64	75	64	1027	794	839	137	216	127
3287507	Rv2942 (mmpL7)	0	310	34	71	72	97	71	83	54	62	23	49
3287578	Rv2942 (mmpL7)	0	122	3	39	32	70	31	67	25	2	4	6
3287607	Rv2942 (mmpL7)	0	7	0	1	1	1	76	42	35	2	4	1
3287648	Rv2942 (mmpL7)	0	0	0	0	0	0	0	0	0	0	0	0
3287693	Rv2942 (mmpL7)	0	0	1	2	3	2	6	14	5	2	0	6
3287904		0	0	0	0	0	0	0	0	0	0	0	0
3287957		0	4	1	1	1	1	7	17	9	1	8	4
3288046		0	0	0	0	2	0	8	15	14	1	1	1
3288247		2	171	19	73	55	103	44	115	44	71	94	87
3288304		1	60	4	13	7	12	43	39	41	14	13	20
3288328		0	5	0	0	0	0	16	23	11	8	6	8
3288340		0	15	2	8	5	10	57	34	52	5	1	3
3288349		3	114	8	18	8	15	7	17	5	7	9	5
3288359		0	127	20	31	33	46	15	6	21	8	9	8
3288438		0	1	0	0	1	0	2	13	3	4	0	2
3288602	Rv2943 (-)	0	0	0	0	0	0	0	0	0	0	0	0
3288671	Rv2943 (-)	0	7	0	2	2	6	0	0	0	0	0	0
3288767	Rv2943 (-)	14	282	100	86	86	106	37	49	29	33	38	31
3288800	Rv2943 (-)	6	269	106	104	96	139	269	346	269	462	265	525
3288858	Rv2943 (-)	0	1	1	0	0	0	53	46	37	3	3	6
3288917	Rv2943 (-)	0	0	0	0	0	0	2	5	3	0	1	1
3289181	Rv2943 (-)	7	878	155	251	212	419	42	142	43	24	29	30
3289403	Rv2943 (-)	1	48	6	8	6	7	43	24	27	6	8	9
3289427	Rv2943 (-)	1	3	0	2	0	1	1	4	1	2	1	6
3289623	Rv2943 (-)	0	0	0	2	1	0	0	0	0	0	0	0
3289661	Rv2943 (-)	1	5	6	6	1	1	4	3	2	1	0	0
3289756	Rv2943A (-)	2	36	8	15	25	31	1	5	1	0	0	1
3289849	Rv2943A (-),Rv2944 (-)	1	155	19	41	53	60	656	673	543	109	152	127
3290034	Rv2943A (-),Rv2944 (-)	0	0	0	0	0	0	0	0	0	0	0	0
3290097	Rv2943A (-),Rv2944 (-)	0	15	1	5	5	4	0	1	0	0	1	0
3290151	Rv2943A (-),Rv2944 (-)	3	116	46	49	28	48	3	5	3	2	8	2
3290189	Rv2943A (-),Rv2944 (-)	2	34	6	12	10	14	6	5	6	2	5	4
3290216	Rv2943A (-),Rv2944 (-)	0	0	0	0	0	0	0	0	0	0	0	0
3290246	Rv2944 (-)	0	18	3	0	12	2	278	412	265	206	356	259
3290303	Rv2944 (-)	0	0	0	0	0	0	0	0	0	0	0	2
3290335	Rv2944 (-)	0	39	6	2	7	6	0	4	0	0	1	0
3290447	Rv2944 (-)	0	1	0	0	0	0	0	2	0	0	2	0
3290504	Rv2944 (-)	0	32	3	14	19	22	10	11	13	0	2	3
3290524		0	2	0	0	1	1	0	1	0	0	0	0
3290625	Rv2945c (lppX)	0	42	6	13	10	16	10	4	4	1	2	0
3290831	Rv2945c (lppX)	1	102	11	14	15	28	63	20	41	6	2	11
3290842	Rv2945c (lppX)	0	2	0	2	3	1	3	1	2	0	2	1
3290987	Rv2945c (lppX)	4	173	62	50	56	64	67	109	61	3	10	9
3291018	Rv2945c (lppX)	2	79	2	18	18	20	17	23	13	6	1	8
3291026	Rv2945c (lppX)	0	104	4	18	21	33	38	64	34	3	2	3
3291076	Rv2945c (lppX)	0	176	9	60	62	107	20	14	13	6	6	3
3291079	Rv2945c (lppX)	0	1	0	0	0	0	18	2	13	0	0	0
3291119	Rv2945c (lppX)	0	22	2	5	7	7	18	35	24	15	5	11
3291254	Rv2945c (lppX)	0	0	0	0	0	0	0	0	0	5	2	4
3291278	Rv2945c (lppX)	11	698	113	202	213	286	1281	1535	1209	390	394	413
3291336		1	9	9	6	7	9	55	58	46	0	5	2
3291504	Rv2946c (pks1)	0	2	1	2	1	0	0	3	0	0	3	2
3291518	Rv2946c (pks1)	2	132	37	25	33	16	2684	2601	2198	948	829	945
3291603	Rv2946c (pks1)	1	74	3	4	6	11	37	45	32	18	18	19
3291646	Rv2946c (pks1)	0	31	1	8	4	8	4	7	2	1	0	1
3291689	Rv2946c (pks1)	0	17	0	5	1	10	32	10	29	1	3	2
3291704	Rv2946c (pks1)	0	0	0	0	0	0	0	0	0	0	0	0
3291766	Rv2946c (pks1)	0	0	0	0	0	0	4	5	5	0	0	0
3291806	Rv2946c (pks1)	1	411	45	96	91	146	22	41	19	6	9	18
3291842	Rv2946c (pks1)	1	198	19	47	55	76	7	3	2	4	5	4
3291968	Rv2946c (pks1)	0	13	2	2	5	3	157	266	160	49	54	61
3292157	Rv2946c (pks1)	0	11	5	0	0	1	3	12	4	0	0	0
3292224	Rv2946c (pks1)	0	5	1	1	1	0	16	63	19	29	5	29
3292351	Rv2946c (pks1)	0	0	2	2	0	0	0	0	0	1	4	2
3292434	Rv2946c (pks1)	0	3	1	0	0	1	1	5	2	3	1	3
3292466	Rv2946c (pks1)	0	3	0	0	0	0	0	1	0	0	0	0
3292602	Rv2946c (pks1)	6	547	158	180	109	209	14	28	10	7	12	8
3292709	Rv2946c (pks1)	0	23	1	5	2	10	135	66	118	19	13	12
3292726	Rv2946c (pks1)	0	0	0	3	2	3	0	12	2	0	0	1
3292793	Rv2946c (pks1)	0	0	0	0	0	0	0	0	0	0	0	0
3292890	Rv2946c (pks1)	0	0	0	0	0	0	0	0	0	0	0	0
3292905	Rv2946c (pks1)	0	179	16	45	37	47	172	178	134	61	40	54
3292909	Rv2946c (pks1)	0	0	0	0	0	0	30	28	22	16	8	11
3292936	Rv2946c (pks1)	0	0	0	0	0	0	0	0	0	0	0	0
3292979	Rv2946c (pks1)	12	702	200	225	187	264	64	58	55	13	25	29
3293098	Rv2946c (pks1)	0	0	0	0	0	0	0	1	2	0	0	0
3293218	Rv2946c (pks1)	0	0	0	0	0	0	0	0	0	0	0	0
3293261	Rv2946c (pks1)	0	54	3	8	5	11	2	3	2	0	2	5
3293277	Rv2946c (pks1)	0	0	1	0	0	0	0	5	4	0	0	0
3293347	Rv2946c (pks1)	0	0	0	0	0	0	0	0	0	0	0	0
3293496	Rv2946c (pks1)	4	289	61	145	118	178	358	704	380	135	346	209
3293504	Rv2946c (pks1)	0	0	0	0	0	0	0	22	4	0	0	1
3293573	Rv2946c (pks1)	0	2	0	0	2	0	22	4	15	1	2	1
3293585	Rv2946c (pks1)	1	50	17	22	31	25	3	15	5	11	10	16
3293669	Rv2946c (pks1)	0	0	0	0	0	0	0	0	0	0	0	0
3293675	Rv2946c (pks1)	0	338	117	72	70	99	17	27	10	5	19	16
3293756	Rv2946c (pks1)	0	50	15	13	14	23	17	4	13	0	2	2
3293979	Rv2946c (pks1)	2	645	108	383	331	422	1550	1700	1422	481	477	459
3294109	Rv2946c (pks1)	0	0	0	0	0	0	0	0	0	0	0	0
3294215	Rv2946c (pks1)	0	0	0	0	0	0	0	0	0	0	0	0
3294226	Rv2946c (pks1)	0	3	0	0	1	0	2	2	5	16	0	9
3294494	Rv2946c (pks1)	1	44	14	20	16	27	26	38	18	1	6	5
3294561	Rv2946c (pks1)	2	303	26	101	78	132	72	73	50	27	30	25
3294567	Rv2946c (pks1)	0	16	1	7	9	5	99	151	89	14	18	19
3294591	Rv2946c (pks1)	3	324	49	102	113	117	22	24	7	192	304	215
3294604	Rv2946c (pks1)	0	10	3	4	4	2	4	9	4	9	5	1
3294726	Rv2946c (pks1)	0	33	7	16	13	20	7	9	8	12	8	13
3295107	Rv2946c (pks1)	0	253	33	67	84	110	499	239	403	71	51	106
3295398	Rv2946c (pks1)	0	12	1	4	1	1	45	229	99	145	17	116
3295963	Rv2946c (pks1)	0	129	41	47	38	22	2449	2832	1936	1035	743	892
3296049	Rv2946c (pks1)	0	9	2	5	7	0	42	128	53	84	77	63
3296302	Rv2946c (pks1)	1	177	26	46	43	65	47	36	31	20	21	23
3296425	Rv2947c (pks15)	0	4	0	1	3	1	119	310	132	30	41	34
3296732	Rv2947c (pks15)	0	22	1	7	8	8	49	50	30	330	238	301
3296806	Rv2947c (pks15)	5	134	46	54	39	56	59	50	57	9	17	15
3296968	Rv2947c (pks15)	0	0	0	0	0	0	0	0	0	0	0	0
3297039	Rv2947c (pks15)	2	71	18	33	36	64	72	144	69	64	63	49
3297201	Rv2947c (pks15)	0	0	0	0	0	0	0	0	0	0	0	0
3297235	Rv2947c (pks15)	5	103	28	53	44	74	76	82	36	28	32	42
3297239	Rv2947c (pks15)	0	63	22	9	7	12	69	69	48	66	33	48
3297287	Rv2947c (pks15)	0	0	0	0	1	0	7	6	10	0	1	0
3297306	Rv2947c (pks15)	0	0	0	0	0	0	0	0	0	0	0	0
3297312	Rv2947c (pks15)	2	7	7	6	5	7	92	53	41	21	16	28
3297320	Rv2947c (pks15)	0	42	5	36	26	38	32	38	29	5	7	6
3297344	Rv2947c (pks15)	8	529	97	223	192	243	268	243	228	66	62	79
3297459	Rv2947c (pks15)	0	4	2	0	1	3	56	55	44	22	14	29
3297505	Rv2947c (pks15)	0	0	0	1	1	1	1	9	2	0	0	0
3297527	Rv2947c (pks15)	4	89	12	19	22	32	6	15	6	3	0	3
3297560	Rv2947c (pks15)	1	48	5	28	15	16	80	35	56	32	68	52
3297562	Rv2947c (pks15)	2	93	24	18	22	26	40	33	23	1	4	3
3297719	Rv2947c (pks15)	0	4	0	0	0	3	20	28	14	5	9	6
3297769	Rv2947c (pks15)	1	60	12	25	14	31	19	16	17	18	10	20
3297773	Rv2947c (pks15)	0	0	0	0	0	0	5	3	3	1	0	1
3297835	Rv2947c (pks15)	0	2	1	0	0	0	2	2	0	0	0	1
3297861	Rv2948c (fadD22)	0	39	5	14	7	23	19	8	24	4	3	2
3298055	Rv2948c (fadD22)	0	20	0	3	3	13	9	20	12	1	1	1
3298114	Rv2948c (fadD22)	0	12	2	6	3	5	14	9	8	0	2	0
3298122	Rv2948c (fadD22)	0	34	1	4	5	6	45	98	47	3	3	3
3298131	Rv2948c (fadD22)	0	0	0	0	0	0	0	0	0	0	0	0
3298141	Rv2948c (fadD22)	0	76	12	31	20	43	11	15	18	4	5	5
3298164	Rv2948c (fadD22)	0	0	0	0	0	0	0	0	0	0	0	0
3298178	Rv2948c (fadD22)	0	0	0	0	0	0	16	10	8	0	1	0
3298281	Rv2948c (fadD22)	2	100	15	34	30	40	137	178	121	13	17	17
3298305	Rv2948c (fadD22)	1	75	11	21	26	25	14	65	34	0	7	12
3298559	Rv2948c (fadD22)	2	77	27	26	43	15	1123	1238	970	1513	1283	1365
3298692	Rv2948c (fadD22)	0	5	1	1	1	0	1	3	3	0	1	1
3298778	Rv2948c (fadD22)	0	0	0	0	0	0	0	0	0	0	0	0
3298807	Rv2948c (fadD22)	0	146	12	55	24	36	108	117	104	29	20	33
3298811	Rv2948c (fadD22)	5	363	100	73	56	106	50	117	57	19	90	37
3298832	Rv2948c (fadD22)	0	4	1	2	4	1	5	5	7	1	3	2
3298897	Rv2948c (fadD22)	1	26	17	8	4	2	21	40	22	185	98	180
3298904	Rv2948c (fadD22)	0	5	0	0	6	0	1	7	6	132	66	132
3298929	Rv2948c (fadD22)	3	282	43	106	82	117	89	139	87	61	41	65
3298974	Rv2948c (fadD22)	0	0	2	1	0	0	0	1	1	0	1	0
3298990	Rv2948c (fadD22)	0	0	0	0	0	0	13	3	8	0	0	0
3299046	Rv2948c (fadD22)	0	0	0	0	0	0	0	0	1	0	0	0
3299069	Rv2948c (fadD22)	0	0	0	0	0	0	0	1	0	0	1	0
3299078	Rv2948c (fadD22)	0	0	0	0	0	0	2	6	4	2	0	0
3299233	Rv2948c (fadD22)	0	0	2	1	1	0	26	5	16	0	1	0
3299262	Rv2948c (fadD22)	0	0	0	0	2	0	0	19	8	0	0	0
3299286	Rv2948c (fadD22)	0	0	0	0	0	0	0	0	1	0	0	1
3299349	Rv2948c (fadD22)	0	0	0	0	0	0	0	0	0	0	0	0
3299356	Rv2948c (fadD22)	0	0	0	0	1	1	0	0	0	0	0	1
3299365	Rv2948c (fadD22)	0	1	1	3	0	2	1	7	1	8	4	5
3299378	Rv2948c (fadD22)	0	1	1	1	1	1	2	0	2	2	2	1
3299382	Rv2948c (fadD22)	3	507	117	159	151	247	21	106	28	14	24	15
3299390	Rv2948c (fadD22)	0	0	0	0	0	0	0	1	1	0	0	1
3299417	Rv2948c (fadD22)	0	17	0	3	3	7	3	4	1	0	1	0
3299426	Rv2948c (fadD22)	0	13	2	7	7	3	48	69	53	26	14	16
3299489	Rv2948c (fadD22)	0	1	2	0	1	1	7	6	7	8	1	9
3299498	Rv2948c (fadD22)	0	145	8	56	45	52	116	101	109	16	19	24
3299500	Rv2948c (fadD22)	3	335	54	122	124	155	288	381	260	101	101	120
3299504	Rv2948c (fadD22)	0	132	10	35	29	48	164	221	147	160	66	130
3299509	Rv2948c (fadD22)	0	372	34	98	97	138	54	48	40	24	26	27
3299539	Rv2948c (fadD22)	0	351	43	101	77	123	21	58	27	21	23	23
3299703	Rv2948c (fadD22)	0	0	0	0	0	0	0	0	0	0	0	0
3299714	Rv2948c (fadD22)	0	0	0	0	0	0	0	0	0	0	0	0
3299742	Rv2948c (fadD22)	1	0	0	0	0	0	0	2	0	0	2	0
3299799	Rv2948c (fadD22)	0	1	0	0	0	0	1	3	0	0	1	0
3299878	Rv2948c (fadD22)	1	18	11	12	9	6	25	37	16	7	6	4
3299896	Rv2948c (fadD22)	2	22	1	2	2	2	54	9	34	1	1	1
3299937	Rv2948c (fadD22)	0	1	1	0	0	0	0	7	2	0	0	0
3299956		0	0	0	0	0	0	0	0	0	0	1	0
3299972	Rv2949c (-)	0	0	0	0	0	0	0	0	0	0	0	0
3300040	Rv2949c (-)	0	0	0	0	0	0	0	0	0	0	0	0
3300049	Rv2949c (-)	0	0	0	0	0	0	0	0	0	0	0	0
3300093	Rv2949c (-)	0	0	0	0	0	0	0	0	0	0	0	0
3300101	Rv2949c (-)	0	0	0	0	0	0	0	0	0	0	0	0
3300137	Rv2949c (-)	0	0	0	0	0	0	0	0	0	0	0	0
3300183	Rv2949c (-)	0	0	0	0	0	0	0	0	0	0	0	0
3300222	Rv2949c (-)	0	0	0	0	1	0	0	0	0	0	0	0
3300262	Rv2949c (-)	0	0	0	0	0	0	0	0	0	0	0	0
3300264	Rv2949c (-)	0	3	0	1	2	7	0	1	0	0	0	1
3300310	Rv2949c (-)	0	0	0	0	0	0	0	0	0	0	0	0
3300316	Rv2949c (-)	0	7	0	5	6	8	4	1	3	2	2	0
3300339	Rv2949c (-)	0	0	0	0	0	0	1	0	0	0	0	0
3300343	Rv2949c (-)	0	9	2	1	4	7	1	0	0	0	0	0
3300350	Rv2949c (-)	0	0	0	5	3	6	2	4	5	0	6	2
3300385	Rv2949c (-)	0	0	0	0	0	0	0	0	0	0	1	1
3300403	Rv2949c (-)	0	0	0	0	0	0	0	0	0	0	0	0
3300483	Rv2949c (-)	0	0	0	0	0	0	0	0	0	0	0	0
3300498	Rv2949c (-)	0	1	0	2	2	4	4	10	4	0	2	1
3300505	Rv2949c (-)	0	0	0	0	0	0	3	1	1	0	0	0
3300511	Rv2949c (-)	0	0	0	0	0	0	0	0	0	0	0	0
3300553	Rv2949c (-)	0	0	0	0	0	0	0	0	0	0	0	0
3300570	Rv2949c (-)	0	66	5	31	35	52	2	6	5	2	2	0
3300585		3	105	16	107	91	95	20	9	9	4	9	8
3300597	Rv2950c (fadD29)	0	3	0	2	0	1	0	0	1	0	0	0
3300604	Rv2950c (fadD29)	0	7	0	1	5	1	8	7	8	89	7	85
3300611	Rv2950c (fadD29)	0	1	0	0	0	0	2	3	1	1	0	0
3300632	Rv2950c (fadD29)	0	4	0	1	2	0	1	0	1	0	1	0
3300636	Rv2950c (fadD29)	0	2	0	0	0	0	10	2	4	0	0	0
3300667	Rv2950c (fadD29)	0	12	1	3	2	0	1	1	0	0	0	1
3300688	Rv2950c (fadD29)	0	27	2	18	18	28	0	2	1	0	3	2
3300706	Rv2950c (fadD29)	0	0	0	0	0	0	0	0	0	0	0	1
3300743	Rv2950c (fadD29)	0	0	0	0	0	0	0	0	0	0	0	0
3300826	Rv2950c (fadD29)	0	0	0	0	0	0	0	0	0	0	0	0
3300833	Rv2950c (fadD29)	1	7	8	4	4	5	0	0	0	1	0	0
3300847	Rv2950c (fadD29)	0	0	0	0	2	0	2	7	3	6	4	2
3300924	Rv2950c (fadD29)	0	0	0	0	0	0	0	0	0	0	0	0
3301101	Rv2950c (fadD29)	0	2	3	1	0	0	59	6	44	1	6	0
3301215	Rv2950c (fadD29)	0	69	10	38	41	62	414	409	392	207	42	224
3301284	Rv2950c (fadD29)	0	60	4	39	31	60	3	10	9	14	4	13
3301335	Rv2950c (fadD29)	8	802	134	433	423	568	205	203	189	67	83	97
3301359	Rv2950c (fadD29)	0	9	0	1	0	0	30	24	33	4	6	6
3301436	Rv2950c (fadD29)	0	45	15	33	31	37	357	274	276	728	78	677
3301492	Rv2950c (fadD29)	0	0	0	0	1	0	0	0	0	1	1	1
3301514	Rv2950c (fadD29)	0	0	0	0	0	1	0	0	0	0	0	0
3301571	Rv2950c (fadD29)	0	0	0	0	0	0	0	0	0	0	0	0
3301574	Rv2950c (fadD29)	0	0	0	0	0	0	0	0	0	0	0	0
3301686	Rv2950c (fadD29)	0	0	0	0	0	0	5	1	4	0	0	1
3301703	Rv2950c (fadD29)	0	0	0	0	0	0	0	0	0	0	0	0
3301740	Rv2950c (fadD29)	0	1	0	0	0	0	0	1	0	0	0	0
3301751	Rv2950c (fadD29)	0	2	0	0	0	1	1	4	0	0	1	0
3301757	Rv2950c (fadD29)	8	457	42	189	145	295	10	24	7	4	19	13
3301827	Rv2950c (fadD29)	2	24	3	18	14	21	16	112	51	24	27	24
3301832	Rv2950c (fadD29)	0	31	2	11	10	21	39	24	24	8	9	7
3301836	Rv2950c (fadD29)	0	37	10	15	23	24	40	11	22	2	1	0
3301959	Rv2950c (fadD29)	0	15	6	1	1	0	64	99	72	27	24	39
3301978	Rv2950c (fadD29)	0	0	0	0	0	0	0	0	0	1	0	0
3301993	Rv2950c (fadD29)	0	0	1	0	0	0	2	9	3	0	0	0
3301999	Rv2950c (fadD29)	0	0	0	1	0	0	0	0	0	0	0	0
3302021	Rv2950c (fadD29)	0	0	0	0	0	0	0	0	0	0	0	0
3302033	Rv2950c (fadD29)	0	0	0	0	0	0	15	21	17	16	4	15
3302107	Rv2950c (fadD29)	0	0	0	0	0	0	7	1	3	2	46	5
3302121	Rv2950c (fadD29)	0	4	2	2	2	0	5	12	6	3	6	4
3302144	Rv2950c (fadD29)	0	0	0	0	0	0	0	0	0	0	0	2
3302172	Rv2950c (fadD29)	0	114	12	82	68	111	15	30	14	69	19	68
3302174	Rv2950c (fadD29)	5	166	22	58	59	79	117	120	96	166	51	165
3302262	Rv2950c (fadD29)	3	84	7	40	40	47	4	17	7	5	7	6
3302277	Rv2950c (fadD29)	0	2	0	0	3	0	20	55	34	57	37	48
3302295	Rv2950c (fadD29)	0	1	1	0	0	0	14	4	5	5	7	7
3302315	Rv2950c (fadD29)	0	29	1	11	16	13	22	28	19	3	3	4
3302344	Rv2950c (fadD29)	0	23	2	28	27	28	18	4	7	1	2	0
3302470		0	199	25	59	64	89	277	256	282	214	180	193
3302510		0	107	6	15	4	22	33	40	29	4	8	14
3302530		0	3	2	3	3	5	6	31	7	1	2	1
3302539		3	252	32	105	96	131	14	24	13	8	10	6
3302569		0	53	17	19	27	35	1	6	1	2	2	2
3302585		0	156	24	51	64	50	214	218	180	83	231	123
3302592		1	6	2	1	2	0	12	21	15	3	19	9
3302613		0	64	5	19	21	22	23	28	22	9	10	7
3302697		3	130	15	20	19	23	23	43	22	8	11	20
3302703		0	270	18	91	64	118	10	24	10	16	13	20
3302863		0	0	0	0	0	1	1	0	1	7	2	2
3302923		0	0	0	1	0	0	0	0	0	0	1	1
3303075		1	47	11	10	15	21	1	3	1	0	3	1
3303106	Rv2951c (-)	0	0	0	0	0	0	19	2	3	18	0	6
3303177	Rv2951c (-)	0	1	0	0	0	0	21	2	14	0	0	1
3303206	Rv2951c (-)	8	433	97	109	100	157	34	77	22	6	14	8
3303235	Rv2951c (-)	0	1	0	0	0	0	2	5	2	0	3	0
3303285	Rv2951c (-)	0	2	0	1	3	0	14	59	21	1	4	2
3303311	Rv2951c (-)	0	42	5	5	14	10	6	4	11	8	3	5
3303421	Rv2951c (-)	0	1	0	1	0	0	2	0	0	0	0	0
3303519	Rv2951c (-)	0	0	0	4	3	4	22	13	18	1	5	4
3303584	Rv2951c (-)	2	49	15	15	13	11	2	6	5	1	6	5
3303629	Rv2951c (-)	0	0	0	0	0	0	2	1	0	0	0	0
3303646	Rv2951c (-)	0	13	0	3	1	7	3	3	1	1	2	0
3303698	Rv2951c (-)	0	1	0	0	0	0	4	9	1	0	0	0
3303723	Rv2951c (-)	0	3	0	1	0	0	20	12	11	18	10	22
3303727	Rv2951c (-)	0	1	0	1	1	0	22	9	18	0	0	1
3303737	Rv2951c (-)	0	55	15	18	22	19	0	5	2	1	0	0
3303756	Rv2951c (-)	0	80	26	18	20	25	220	248	190	44	30	51
3303842	Rv2951c (-)	2	76	4	15	12	27	46	3	34	0	1	3
3303876	Rv2951c (-)	0	0	0	0	0	0	0	0	0	0	0	0
3303883	Rv2951c (-)	0	0	0	1	1	0	9	5	3	8	2	4
3303900	Rv2951c (-)	0	3	0	1	0	1	70	51	73	7	7	11
3304034	Rv2951c (-)	0	0	0	0	0	0	1	0	0	0	0	0
3304079	Rv2951c (-)	0	0	0	0	0	0	2	1	3	1	0	0
3304136	Rv2951c (-)	0	0	0	0	2	1	9	10	8	0	1	0
3304173	Rv2951c (-)	1	126	22	36	27	32	23	41	17	42	29	41
3304252		0	36	6	10	12	14	59	4	41	3	3	6
3304263		0	62	5	12	13	13	206	141	159	188	274	197
3304266		7	223	40	59	63	116	115	139	103	24	57	48
3304290		0	10	4	1	1	2	326	119	279	20	25	21
3304299		0	3	1	1	1	1	7	2	6	0	2	1
3304413		0	172	16	76	64	87	223	244	201	61	102	90
3304417		2	411	83	127	138	176	1043	1208	898	971	1147	999
3304429		3	124	13	9	9	11	26	31	31	5	5	7
3304485	Rv2952 (-)	1	68	16	22	14	29	17	50	11	2	4	2
3304495	Rv2952 (-)	0	7	3	6	8	7	6	6	3	1	5	2
3304513	Rv2952 (-)	0	0	0	0	0	0	0	0	0	0	0	0
3304519	Rv2952 (-)	0	0	0	0	0	0	0	1	0	0	0	0
3304545	Rv2952 (-)	0	0	0	0	0	0	0	0	0	0	0	0
3304576	Rv2952 (-)	0	37	6	12	11	8	28	20	25	5	5	8
3304648	Rv2952 (-)	0	17	3	5	9	2	8	13	8	5	14	13
3304729	Rv2952 (-)	0	7	1	0	5	2	25	40	30	12	9	18
3304759	Rv2952 (-)	1	23	2	20	20	19	95	138	93	9	12	9
3304912	Rv2952 (-)	0	0	0	0	0	0	0	0	0	0	0	0
3304969	Rv2952 (-)	6	536	77	201	159	213	40	108	36	22	31	29
3304978	Rv2952 (-)	0	7	2	0	2	0	9	43	30	1	5	2
3305034	Rv2952 (-)	0	0	0	0	0	0	1	3	2	0	1	1
3305200	Rv2952 (-)	0	61	12	9	9	16	2	4	1	0	2	2
3305224	Rv2952 (-)	0	0	2	0	0	0	0	0	0	0	0	1
3305233	Rv2952 (-)	1	152	16	63	52	89	63	118	85	12	19	17
3305266		0	0	0	0	0	0	2	0	0	0	0	1
3305313	Rv2953 (-)	1	286	60	94	82	103	82	127	73	52	48	57
3305315	Rv2953 (-)	0	76	7	41	30	44	7	18	3	5	10	12
3305546	Rv2953 (-)	0	13	2	7	13	16	4	19	5	0	0	2
3305555	Rv2953 (-)	0	0	0	0	0	0	0	0	0	0	0	0
3305600	Rv2953 (-)	0	46	0	20	8	14	37	57	49	9	10	8
3305651	Rv2953 (-)	0	0	0	1	0	0	0	0	0	0	0	0
3305685	Rv2953 (-)	0	0	0	0	0	0	0	0	0	0	0	0
3305732	Rv2953 (-)	1	58	6	19	9	18	10	20	9	3	14	9
3305741	Rv2953 (-)	0	2	0	0	2	0	19	55	28	10	10	8
3305835	Rv2953 (-)	0	7	1	2	0	0	2	13	3	1	2	5
3305843	Rv2953 (-)	0	10	5	7	12	0	260	200	257	119	251	152
3305906	Rv2953 (-)	0	1	0	0	1	0	0	0	0	0	1	1
3306037	Rv2953 (-)	0	0	0	0	1	0	1	0	0	0	0	0
3306058	Rv2953 (-)	0	5	6	0	0	0	0	0	0	0	1	0
3306069	Rv2953 (-)	0	0	0	0	0	0	0	1	3	0	0	0
3306083	Rv2953 (-)	0	0	0	0	0	0	0	0	0	0	0	0
3306101	Rv2953 (-)	0	0	0	0	0	0	0	0	0	0	0	0
3306196	Rv2953 (-)	0	32	2	4	3	4	1	3	0	0	0	0
3306200	Rv2953 (-)	1	55	9	31	17	30	22	14	23	2	7	1
3306213	Rv2953 (-)	0	0	4	0	0	0	0	2	2	0	0	0
3306225	Rv2953 (-)	3	154	29	63	52	72	97	123	93	51	354	104
3306290	Rv2953 (-)	2	260	30	96	84	98	137	293	133	104	79	128
3306305	Rv2953 (-)	6	445	64	264	230	358	65	140	60	52	55	63
3306332	Rv2953 (-)	0	1	1	0	0	0	1	2	0	0	2	0
3306365	Rv2953 (-)	0	95	13	29	24	33	9	7	7	8	4	4
3306533	Rv2953 (-)	1	33	2	1	3	6	34	13	31	4	5	7
3306563		0	21	6	8	6	6	76	113	69	26	21	29
3306567		2	91	13	10	11	26	23	16	18	1	5	4
3306583		0	6	2	0	0	0	2	13	10	1	3	1
3306768	Rv2954c (-)	0	0	0	0	0	0	12	1	5	0	0	3
3306821	Rv2954c (-)	0	20	1	5	6	9	0	1	0	1	0	0
3306832	Rv2954c (-)	9	557	80	177	120	202	380	303	282	255	169	249
3306834	Rv2954c (-)	1	106	11	36	24	40	94	130	98	63	58	66
3306903	Rv2954c (-)	0	0	0	0	0	0	0	0	0	0	0	0
3306935	Rv2954c (-)	0	10	3	4	7	3	204	219	187	482	190	405
3306964	Rv2954c (-)	0	86	10	51	51	58	5	13	7	6	7	4
3307048	Rv2954c (-)	0	152	6	71	57	88	142	235	183	21	40	29
3307060	Rv2954c (-)	3	248	45	94	85	102	24	25	17	6	16	20
3307066	Rv2954c (-)	0	10	4	2	4	2	26	47	27	9	5	11
3307078	Rv2954c (-)	1	38	3	16	6	13	40	18	21	12	16	11
3307116	Rv2954c (-)	0	10	8	4	3	9	26	23	13	7	6	9
3307333	Rv2954c (-)	0	33	1	7	3	9	4	2	4	3	1	1
3307402		0	0	0	0	0	0	0	0	0	0	0	0
3307439		0	0	0	0	0	0	0	0	0	0	0	0
3307472		0	4	2	2	3	2	10	9	6	4	10	11
3307557		1	7	1	1	3	1	6	20	4	1	3	2
3307581	Rv2955c (-)	0	7	0	1	2	3	1	1	2	0	0	0
3307600	Rv2955c (-)	0	6	0	1	2	0	10	25	10	23	15	24
3307608	Rv2955c (-)	0	48	3	12	3	8	146	216	166	15	8	13
3307614	Rv2955c (-)	0	0	0	0	1	0	1	1	1	0	0	0
3307638	Rv2955c (-)	0	3	0	0	0	2	1	2	0	2	2	1
3307665	Rv2955c (-)	0	9	1	6	11	8	9	10	7	4	3	4
3307680	Rv2955c (-)	1	17	8	19	19	42	7	5	7	2	1	3
3307686	Rv2955c (-)	4	519	107	150	153	253	39	75	38	9	17	20
3307726	Rv2955c (-)	0	0	0	2	0	0	12	2	13	0	0	0
3307743	Rv2955c (-)	0	37	9	4	10	9	209	52	177	37	28	33
3307885	Rv2955c (-)	1	147	9	27	29	33	35	14	34	5	6	13
3307934	Rv2955c (-)	0	54	8	19	16	27	1	6	2	1	2	4
3308090	Rv2955c (-)	0	3	1	0	1	2	56	8	40	1	4	6
3308102	Rv2955c (-)	0	12	0	0	0	0	4	6	3	0	1	1
3308126	Rv2955c (-)	0	5	2	5	3	2	30	45	33	17	10	16
3308169	Rv2955c (-)	1	18	3	7	10	4	58	52	48	6	11	7
3308181	Rv2955c (-)	2	185	23	62	55	90	6	15	5	8	12	19
3308289	Rv2955c (-)	0	38	11	2	3	3	78	128	87	131	44	107
3308381	Rv2955c (-)	0	21	4	4	4	4	27	26	24	1	9	8
3308406	Rv2955c (-)	0	3	2	0	0	1	5	1	1	0	0	2
3308510	Rv2955c (-)	1	130	11	22	32	37	8	13	5	2	8	6
3308627		0	0	0	0	0	0	0	0	0	0	0	1
3308644		0	0	0	0	0	0	0	0	0	0	0	0
3308648		0	0	0	0	0	0	0	3	0	0	0	0
3308656		0	0	1	0	0	0	0	0	0	0	0	1
3308703	Rv2956 (-)	0	0	0	0	0	0	0	0	0	0	0	0
3308731	Rv2956 (-)	0	0	0	0	0	0	0	0	0	0	0	0
3308786	Rv2956 (-)	0	0	0	0	0	0	0	0	0	0	0	0
3308824	Rv2956 (-)	0	0	0	0	0	0	0	0	0	0	0	0
3308851	Rv2956 (-)	0	0	0	0	0	1	2	0	2	0	1	0
3308853	Rv2956 (-)	0	2	0	5	1	0	0	0	0	1	0	0
3308882	Rv2956 (-)	0	0	0	0	0	0	0	0	0	0	0	0
3308895	Rv2956 (-)	0	0	0	0	0	0	0	0	0	0	0	0
3308976	Rv2956 (-)	0	0	0	0	0	0	0	0	0	0	0	0
3308985	Rv2956 (-)	0	0	1	1	0	0	7	9	9	0	0	0
3309064	Rv2956 (-)	0	0	0	0	0	0	0	0	0	0	0	0
3309072	Rv2956 (-)	0	0	0	0	0	0	0	0	0	0	0	0
3309089	Rv2956 (-)	0	1	0	1	1	1	1	2	0	0	2	3
3309122	Rv2956 (-)	0	0	0	0	0	0	0	0	0	0	0	0
3309203	Rv2956 (-)	0	0	0	0	0	0	0	0	0	0	0	0
3309253	Rv2956 (-)	0	0	0	1	1	0	1	2	0	1	0	0
3309295	Rv2956 (-)	0	0	0	0	0	0	0	0	0	0	0	0
3309348	Rv2956 (-)	0	0	0	0	0	0	0	0	0	0	0	0
3309488	Rv2957 (-)	0	0	1	1	2	0	1	5	1	0	0	1
3309508	Rv2957 (-)	0	2	0	5	5	2	2	3	3	2	5	6
3309579	Rv2957 (-)	0	2	2	2	5	0	5	6	3	2	2	1
3309636	Rv2957 (-)	1	39	6	15	5	5	20	5	16	1	2	2
3309743	Rv2957 (-)	2	118	21	54	63	72	14	13	9	2	9	4
3309818	Rv2957 (-)	0	53	6	10	7	11	55	127	52	28	26	35
3309882	Rv2957 (-)	1	271	38	84	68	80	33	57	37	10	13	5
3309884	Rv2957 (-)	5	275	51	101	75	118	59	55	39	6	15	10
3309986	Rv2957 (-)	0	0	0	0	0	2	0	0	1	0	0	0
3310019	Rv2957 (-)	0	90	14	36	29	37	17	22	7	3	6	7
3310031	Rv2957 (-)	0	0	0	0	0	0	0	0	0	0	0	0
3310060	Rv2957 (-)	0	4	2	0	0	0	4	11	4	1	16	2
3310097	Rv2957 (-)	1	21	14	18	11	12	7	8	5	1	5	2
3310121	Rv2957 (-)	1	48	3	15	9	12	23	7	14	5	4	4
3310147	Rv2957 (-)	0	1	1	1	2	7	29	16	26	29	4	30
3310203	Rv2957 (-)	2	110	14	33	22	31	29	42	22	1	3	6
3310215	Rv2957 (-)	3	138	24	56	55	53	19	68	29	5	5	10
3310260	Rv2957 (-)	0	4	1	2	2	0	36	20	34	18	14	15
3310295	Rv2957 (-)	0	6	1	0	3	0	2	9	3	3	4	5
3310303		0	5	3	0	0	0	151	65	95	2	0	0
3310383		4	64	13	25	26	43	4	6	4	2	5	1
3310435		0	35	18	9	8	12	115	118	112	121	31	115
3310446		0	14	0	0	0	0	8	6	5	2	1	1
3310539		0	95	13	15	17	14	4	18	6	8	17	7
3310626		0	11	3	2	4	3	223	294	202	34	30	36
3310689		0	0	0	0	0	0	0	0	0	0	0	0
3310699		0	0	0	0	0	0	5	4	0	0	0	0
3310715	Rv2958c (-)	0	4	2	3	0	1	34	3	23	1	1	1
3310834	Rv2958c (-)	0	74	9	34	19	39	23	10	7	2	13	3
3311048	Rv2958c (-)	0	114	3	41	31	41	17	19	18	2	11	3
3311125	Rv2958c (-)	0	15	0	6	7	15	22	2	15	9	23	9
3311192	Rv2958c (-)	1	31	3	4	5	2	35	80	35	9	7	13
3311196	Rv2958c (-)	0	11	0	2	2	3	2	3	1	0	1	1
3311242	Rv2958c (-)	3	30	10	2	1	5	3	16	4	0	1	1
3311273	Rv2958c (-)	0	73	8	23	16	17	6	10	4	18	16	23
3311297	Rv2958c (-)	1	110	4	23	23	25	201	170	167	50	84	61
3311317	Rv2958c (-)	2	42	5	20	16	34	3	13	5	3	5	4
3311327	Rv2958c (-)	0	8	1	2	2	1	13	50	11	2	2	1
3311336	Rv2958c (-)	4	225	46	97	67	91	404	323	357	71	76	89
3311423	Rv2958c (-)	1	90	21	24	27	35	34	43	38	12	18	23
3311447	Rv2958c (-)	0	7	1	4	1	0	20	9	12	0	2	2
3311456	Rv2958c (-)	0	0	0	0	0	0	1	3	1	0	1	0
3311543	Rv2958c (-)	0	36	5	7	9	18	10	1	7	5	3	2
3311564	Rv2958c (-)	0	42	1	25	31	27	63	95	61	36	49	36
3311578	Rv2958c (-)	0	0	0	0	0	0	0	0	0	0	0	0
3311623	Rv2958c (-)	1	57	17	36	24	30	43	64	29	771	1065	753
3311669	Rv2958c (-)	4	165	30	77	41	83	32	29	28	22	17	21
3311693	Rv2958c (-)	2	97	32	24	23	32	175	156	131	51	27	46
3311718	Rv2958c (-)	0	0	0	5	4	10	4	13	9	1	1	4
3311787	Rv2958c (-)	0	53	8	11	8	5	44	22	26	5	7	8
3311822	Rv2958c (-)	0	14	5	4	3	5	296	92	246	3	9	12
3311893	Rv2958c (-)	0	32	15	33	20	23	0	21	5	1	0	2
3312000	Rv2958c (-)	7	214	58	86	68	80	15	9	5	7	10	6
3312011		0	1	0	0	0	0	2	6	2	0	0	0
3312029		0	13	0	0	1	1	7	9	1	0	0	1
3312083		0	0	0	0	0	1	0	0	0	0	0	0
3312102	Rv2959c (-)	0	0	0	0	0	0	0	0	0	0	0	0
3312174	Rv2959c (-)	0	0	0	0	0	0	0	0	0	0	0	0
3312198	Rv2959c (-)	0	2	0	2	3	3	0	0	0	0	0	1
3312216	Rv2959c (-)	0	0	0	0	0	0	1	0	0	0	0	0
3312275	Rv2959c (-)	1	5	3	11	5	5	0	1	0	0	1	0
3312278	Rv2959c (-)	0	26	4	16	11	21	2	2	1	2	1	4
3312282	Rv2959c (-)	0	2	1	5	1	0	4	6	2	1	2	2
3312299	Rv2959c (-)	0	0	0	0	0	0	2	0	0	0	0	0
3312308	Rv2959c (-)	0	0	0	0	0	0	0	0	0	0	0	0
3312311	Rv2959c (-)	0	0	0	0	0	0	0	0	0	0	0	0
3312352	Rv2959c (-)	0	0	0	0	0	0	0	0	0	0	0	0
3312356	Rv2959c (-)	0	1	0	1	0	0	10	8	3	10	2	10
3312381	Rv2959c (-)	0	0	0	0	0	0	0	0	0	0	0	0
3312505	Rv2959c (-)	0	1	0	0	0	0	14	11	17	1	1	3
3312509	Rv2959c (-)	1	10	3	8	8	5	1	0	0	0	1	2
3312552	Rv2959c (-)	0	0	0	0	0	0	0	0	0	0	0	0
3312570	Rv2959c (-)	0	0	0	0	0	0	0	0	0	0	0	0
3312627	Rv2959c (-)	0	0	0	0	0	0	0	0	0	0	0	0
3312637	Rv2959c (-)	0	0	0	0	1	0	0	0	0	0	0	0
3312670	Rv2959c (-)	0	0	0	0	0	0	0	0	0	0	0	0
3312672	Rv2959c (-)	0	0	0	0	0	0	0	0	0	0	0	0
3312692	Rv2959c (-)	0	0	0	0	0	0	0	0	0	0	0	0
3312702	Rv2959c (-)	0	2	1	0	0	0	0	0	0	0	0	0
3312705	Rv2959c (-)	0	5	0	0	0	0	0	0	0	0	0	0
3312717	Rv2959c (-)	0	0	0	0	0	0	0	0	0	0	0	0
3312747	Rv2959c (-)	0	0	0	1	0	0	0	0	0	0	0	0
3312752	Rv2959c (-)	0	0	0	0	0	0	1	0	0	0	1	0
3312776	Rv2959c (-)	0	0	0	0	0	0	0	0	0	0	0	0
3312785	Rv2959c (-)	0	0	0	0	0	0	0	0	0	0	0	0
3312803	Rv2959c (-)	0	0	0	0	0	0	0	0	0	0	0	0
3312811	Rv2959c (-)	0	0	0	0	0	0	0	0	0	0	0	0
3312830	Rv2959c (-)	0	0	0	0	0	0	0	1	0	0	0	0
3312865		0	0	0	0	0	0	0	0	0	0	0	0
3312888		0	24	2	3	5	6	1	3	0	0	0	0
3312901		0	0	0	0	0	0	0	0	0	0	0	0
3312933		0	78	17	36	17	27	130	209	134	335	157	321
3312954	Rv2960c (-)	0	0	0	0	1	0	0	0	0	0	0	0
3313019	Rv2960c (-)	2	72	6	25	25	31	69	55	71	4	5	5
3313077	Rv2960c (-)	2	28	11	16	12	27	10	23	11	1	2	4
3313094	Rv2960c (-)	0	0	0	1	0	0	0	0	1	0	0	0
3313112	Rv2960c (-)	0	0	0	0	0	0	3	0	4	0	0	0
3313128	Rv2960c (-)	0	0	0	0	0	0	1	3	1	0	0	0
3313169	Rv2960c (-)	0	6	1	2	9	1	7	8	7	10	6	10
3313178	Rv2960c (-)	2	152	31	111	94	172	5	10	5	3	7	4
3313317	Rv2961 (-)	0	42	5	5	2	5	12	10	9	1	3	2
3313388	Rv2961 (-)	1	0	2	6	3	10	0	0	0	0	0	0
3313431	Rv2961 (-)	1	305	37	81	79	106	344	397	312	436	150	406
3313435	Rv2961 (-)	0	15	8	7	8	7	76	223	113	39	26	43
3313446	Rv2961 (-)	0	0	0	0	0	0	0	0	0	0	0	0
3313453	Rv2961 (-)	0	118	5	21	15	17	77	140	97	6	7	9
3313565	Rv2961 (-)	0	45	5	7	13	4	24	27	11	2	11	15
3313742		2	131	8	21	13	29	30	14	24	6	6	10
3313770		1	25	8	6	1	7	18	10	13	6	7	10
3313774	Rv2962c (-)	0	25	12	6	2	11	67	124	75	29	13	22
3313897	Rv2962c (-)	0	67	3	17	14	15	1	4	2	0	3	3
3314003	Rv2962c (-)	0	9	6	10	7	10	5	13	4	10	7	7
3314137	Rv2962c (-)	4	102	25	14	22	18	41	79	39	23	29	24
3314281	Rv2962c (-)	2	242	46	51	62	41	151	297	163	70	105	84
3314362	Rv2962c (-)	0	3	0	1	0	0	111	124	99	15	18	8
3314386	Rv2962c (-)	0	10	3	13	10	7	12	27	14	2	0	2
3314416	Rv2962c (-)	0	51	2	14	13	26	26	84	40	6	7	10
3314545	Rv2962c (-)	0	21	2	6	4	2	529	407	421	257	316	247
3314586	Rv2962c (-)	0	19	5	3	4	3	214	620	258	57	36	57
3314620	Rv2962c (-)	1	103	12	24	15	30	2	6	1	1	3	3
3314632	Rv2962c (-)	0	0	0	1	0	0	0	0	0	0	0	0
3314653	Rv2962c (-)	2	193	36	50	44	54	15	72	19	2	1	9
3314758	Rv2962c (-)	0	3	1	2	1	0	81	71	69	19	7	8
3314782	Rv2962c (-)	7	427	89	118	138	187	23	44	30	12	20	10
3314865	Rv2962c (-)	0	95	11	12	10	32	51	92	43	5	7	8
3314878	Rv2962c (-)	0	11	5	6	3	4	2	5	0	1	3	4
3314908	Rv2962c (-)	0	39	8	13	9	16	82	27	46	7	6	2
3314915	Rv2962c (-)	0	38	10	32	20	34	28	14	17	5	4	5
3315065	Rv2962c (-)	0	1	1	1	0	0	19	17	11	4	3	1
3315098	Rv2962c (-)	0	0	0	1	0	0	13	2	9	0	0	0
3315103	Rv2962c (-)	4	160	18	17	22	27	31	51	22	4	7	11
3315156		0	141	27	23	25	39	25	16	15	10	12	7
3315162		0	103	5	22	10	15	2	3	3	1	3	7
3315201		0	0	1	0	0	1	0	2	0	0	1	1
3315203		0	0	0	0	0	0	0	0	0	0	0	0
3315216		0	0	0	0	0	0	0	0	0	0	0	0
3315218		0	0	0	0	0	0	0	0	0	0	0	0
3315438	Rv2963 (-)	0	136	43	45	57	87	9	28	10	3	5	5
3315479	Rv2963 (-)	0	0	0	0	0	2	1	1	2	0	0	0
3315507	Rv2963 (-)	0	0	0	3	0	0	3	1	1	1	2	2
3315538	Rv2963 (-)	0	1	0	0	1	0	47	68	55	2	7	6
3315645	Rv2963 (-)	0	55	8	20	17	28	36	8	18	8	5	7
3315823	Rv2963 (-)	0	25	7	1	2	5	4	8	5	2	4	3
3315904	Rv2963 (-)	0	0	0	0	0	0	0	3	7	1	2	1
3315918	Rv2963 (-)	0	0	0	0	0	0	0	0	0	0	0	0
3315948	Rv2963 (-)	0	7	2	1	1	0	142	98	141	49	46	45
3315990	Rv2963 (-)	2	95	16	39	32	29	20	57	15	16	13	17
3316110	Rv2963 (-)	0	3	0	2	2	0	13	19	10	7	6	12
3316116	Rv2963 (-)	0	12	2	3	6	5	58	54	59	1	3	3
3316132	Rv2963 (-)	0	35	4	5	1	7	0	2	0	0	4	1
3316136	Rv2963 (-)	0	0	0	0	0	0	1	2	0	0	0	0
3316141	Rv2963 (-)	0	18	1	5	4	11	2	4	2	1	4	2
3316145	Rv2963 (-)	1	20	5	8	7	8	36	64	28	825	161	692
3316148	Rv2963 (-)	0	1	0	0	0	0	22	28	17	7	4	9
3316187	Rv2963 (-)	0	1	1	1	1	1	83	11	55	14	7	19
3316211	Rv2963 (-)	0	69	5	19	13	31	4	5	1	3	0	2
3316234	Rv2963 (-)	0	0	0	0	0	0	0	0	0	0	0	0
3316267	Rv2963 (-)	5	219	68	51	56	87	6	13	4	3	9	1
3316287	Rv2963 (-)	0	0	0	0	0	0	7	0	1	3	1	5
3316298	Rv2963 (-)	0	19	6	5	6	1	358	346	297	95	150	122
3316383	Rv2963 (-)	0	78	15	43	26	31	107	122	105	167	34	167
3316454	Rv2963 (-)	0	19	7	9	9	6	13	4	8	0	0	2
3316503		0	1	0	0	0	0	0	0	0	0	0	0
3316519		0	0	0	0	0	1	0	0	0	0	0	0
3316577	Rv2964 (purU)	0	0	0	0	0	0	0	0	0	1	0	0
3316615	Rv2964 (purU)	0	0	0	0	0	0	0	0	0	0	0	0
3316626	Rv2964 (purU)	0	0	1	0	0	0	0	0	0	0	0	0
3316847	Rv2964 (purU)	0	0	0	0	0	0	3	2	2	0	0	0
3316873	Rv2964 (purU)	0	1	0	0	0	0	0	3	1	2	2	2
3316950	Rv2964 (purU)	0	33	1	1	3	7	1	14	5	0	2	1
3317004	Rv2964 (purU)	0	62	10	26	20	28	417	408	385	86	171	93
3317028	Rv2964 (purU)	0	116	26	22	30	27	50	88	47	65	25	71
3317032	Rv2964 (purU)	1	51	6	46	38	55	18	26	15	6	3	1
3317056	Rv2964 (purU)	0	0	0	0	0	0	0	2	2	1	0	0
3317088	Rv2964 (purU)	0	0	0	0	0	0	0	0	0	0	0	0
3317106	Rv2964 (purU)	0	25	2	7	8	12	4	9	11	19	6	14
3317109	Rv2964 (purU)	0	5	0	0	1	1	3	103	21	1	1	4
3317123	Rv2964 (purU)	2	28	14	2	3	5	10	38	18	12	9	17
3317133	Rv2964 (purU)	0	0	0	0	0	1	4	6	3	0	0	0
3317222	Rv2964 (purU)	0	2	0	0	0	0	8	25	14	0	2	0
3317273	Rv2964 (purU)	1	42	10	14	14	16	63	37	50	26	25	24
3317658		0	2	0	2	4	0	196	53	146	3	4	3
3317726		0	36	10	42	32	57	350	241	287	147	189	167
3317813		4	96	35	25	28	36	99	39	69	16	12	19
3317852		0	0	0	0	1	0	0	4	0	1	0	0
3317870		5	121	20	19	15	36	40	95	36	16	41	22
3317882		1	5	8	0	3	0	0	3	0	0	1	0
3317983		0	1	0	0	0	0	49	4	22	0	1	0
3318015		0	9	2	2	3	3	6	8	4	1	0	1
3318095		0	9	2	1	2	2	34	15	19	13	12	7
3318115		0	0	0	0	0	0	0	0	0	0	0	0
3318144		0	88	16	12	8	16	14	6	9	4	2	3
3318181		0	0	0	0	0	0	0	0	0	0	0	0
3318230		1	237	35	108	106	131	1934	2122	1808	621	685	641
3318239		0	45	3	8	8	6	90	36	74	6	13	9
3318245		0	3	1	2	3	4	30	10	9	2	5	5
3318263		2	123	17	48	32	41	36	48	36	12	16	8
3318284		0	184	23	56	68	69	21	19	14	7	13	22
3318314		0	60	11	19	14	26	19	46	15	14	14	22
3318331	Rv2965c (coaD)	0	64	14	23	25	15	54	91	32	38	82	50
3318451	Rv2965c (coaD)	0	0	0	0	0	0	0	0	0	0	1	0
3318526	Rv2965c (coaD)	0	0	0	0	0	0	0	0	0	0	0	0
3318771	Rv2965c (coaD)	0	0	1	0	0	0	0	0	1	0	0	0
3318801	Rv2965c (coaD)	0	0	1	0	1	1	0	0	0	0	0	0
3318902	Rv2966c (-)	0	3	3	0	3	1	25	70	38	5	7	5
3318950	Rv2966c (-)	0	0	1	0	0	0	0	0	0	0	0	0
3319027	Rv2966c (-)	0	0	0	0	0	0	0	1	0	0	0	0
3319103	Rv2966c (-)	1	29	4	15	16	22	2	2	1	1	3	0
3319201	Rv2966c (-)	0	15	5	7	4	8	40	57	40	34	10	25
3319316	Rv2966c (-)	0	1	2	3	4	4	44	39	36	20	14	23
3319372	Rv2966c (-)	0	2	5	0	1	1	0	0	0	0	0	1
3319398	Rv2966c (-)	0	2	1	2	1	5	5	16	10	1	1	0
3319497		0	0	0	0	0	0	0	0	0	0	0	0
3319536		0	0	0	0	1	0	0	1	0	0	0	0
3319596		0	0	0	0	0	0	0	0	0	0	0	0
3319635		0	0	0	0	0	0	0	0	0	0	0	0
3319933	Rv2967c (pca)	0	1	0	1	1	0	0	0	0	0	0	0
3320078	Rv2967c (pca)	0	0	1	1	0	0	0	0	0	0	0	0
3320117	Rv2967c (pca)	0	0	0	0	0	0	0	0	0	0	0	0
3320161	Rv2967c (pca)	0	0	0	0	0	0	0	0	0	0	0	0
3320206	Rv2967c (pca)	0	0	0	0	0	0	0	0	0	0	0	0
3320338	Rv2967c (pca)	0	14	2	0	0	0	1	0	0	0	0	0
3320454	Rv2967c (pca)	0	0	0	0	0	0	0	0	0	0	0	0
3320489	Rv2967c (pca)	0	6	1	5	6	9	0	0	0	0	0	1
3320585	Rv2967c (pca)	0	3	3	1	2	2	1	2	0	0	0	0
3320630	Rv2967c (pca)	0	0	1	0	0	0	1	0	0	0	0	0
3320641	Rv2967c (pca)	0	0	0	0	0	0	0	0	0	0	0	0
3320654	Rv2967c (pca)	0	1	0	0	0	0	0	0	0	0	0	0
3320699	Rv2967c (pca)	0	0	0	0	0	0	0	0	0	0	0	0
3320816	Rv2967c (pca)	0	0	3	1	2	1	1	0	1	0	0	1
3320934	Rv2967c (pca)	0	0	0	0	0	0	0	1	0	0	0	0
3320993	Rv2967c (pca)	0	0	1	0	0	0	0	4	0	0	0	0
3320996	Rv2967c (pca)	0	0	0	0	0	0	0	0	0	0	1	0
3321008	Rv2967c (pca)	0	68	4	4	5	6	1	2	0	0	2	1
3321030	Rv2967c (pca)	0	0	0	0	0	0	0	0	0	0	0	0
3321044	Rv2967c (pca)	0	0	0	0	0	0	0	0	0	0	0	0
3321064	Rv2967c (pca)	0	0	0	0	0	0	0	0	0	0	0	0
3321085	Rv2967c (pca)	0	0	0	0	0	0	0	0	0	0	0	0
3321138	Rv2967c (pca)	0	36	2	12	6	21	0	2	0	0	2	2
3321153	Rv2967c (pca)	0	0	0	0	0	0	0	0	0	0	0	0
3321203	Rv2967c (pca)	0	0	0	0	0	0	0	0	0	0	0	0
3321212	Rv2967c (pca)	0	0	0	0	0	0	1	2	1	0	0	0
3321222	Rv2967c (pca)	0	1	4	6	0	4	0	0	0	1	0	0
3321238	Rv2967c (pca)	0	0	0	0	0	1	0	0	0	0	0	0
3321255	Rv2967c (pca)	0	0	0	0	0	0	0	0	0	0	0	0
3321329	Rv2967c (pca)	0	0	0	0	0	0	0	0	0	0	0	1
3321386	Rv2967c (pca)	0	0	0	0	0	0	0	0	0	0	0	0
3321418	Rv2967c (pca)	0	0	0	0	0	0	0	0	0	0	0	0
3321426	Rv2967c (pca)	0	0	0	0	0	0	0	0	0	0	0	0
3321433	Rv2967c (pca)	0	0	0	0	0	0	0	0	0	0	0	0
3321462	Rv2967c (pca)	0	0	0	0	0	0	0	0	0	0	0	0
3321529	Rv2967c (pca)	0	0	0	0	0	0	0	0	0	0	0	0
3321596	Rv2967c (pca)	0	0	0	0	0	0	1	4	1	0	0	0
3321620	Rv2967c (pca)	0	0	0	0	0	0	0	0	0	0	0	0
3321654	Rv2967c (pca)	0	2	0	0	0	0	0	0	0	0	0	0
3321783	Rv2967c (pca)	0	0	0	1	0	0	0	1	0	0	0	0
3321793	Rv2967c (pca)	0	0	0	0	0	0	0	1	0	0	0	0
3321846	Rv2967c (pca)	0	0	0	0	0	0	0	0	0	0	0	0
3321896	Rv2967c (pca)	0	0	0	0	0	0	0	0	0	0	0	0
3322033	Rv2967c (pca)	0	10	2	0	0	3	0	1	0	1	1	1
3322137	Rv2967c (pca)	0	1	1	4	2	3	0	0	0	0	0	0
3322196	Rv2967c (pca)	0	3	0	5	2	4	1	1	0	0	0	1
3322244	Rv2967c (pca)	0	44	1	1	3	0	0	3	1	0	2	0
3322251	Rv2967c (pca)	0	0	0	0	0	0	0	0	0	0	0	0
3322289	Rv2967c (pca)	1	0	0	0	1	0	0	0	0	0	0	0
3322373	Rv2967c (pca)	0	0	4	0	1	0	0	0	0	0	0	0
3322454	Rv2967c (pca)	0	28	1	0	2	1	1	4	1	0	2	0
3322527	Rv2967c (pca)	0	0	0	0	0	0	0	0	0	0	0	0
3322545	Rv2967c (pca)	0	0	1	0	0	0	0	0	0	0	0	0
3322698	Rv2967c (pca)	0	0	0	0	0	0	0	1	0	0	0	0
3322789	Rv2967c (pca)	0	0	0	0	0	0	0	0	0	0	0	0
3322799	Rv2967c (pca)	0	0	0	0	0	0	0	0	0	0	0	0
3322808	Rv2967c (pca)	0	0	0	0	0	1	0	0	0	0	0	1
3322812	Rv2967c (pca)	0	0	0	0	0	0	1	0	0	0	0	0
3322865	Rv2967c (pca)	0	9	3	1	0	1	0	0	0	1	0	0
3322901	Rv2967c (pca)	0	0	0	0	0	0	1	0	0	0	0	0
3322946	Rv2967c (pca)	0	0	0	1	0	0	0	0	0	0	0	0
3322952	Rv2967c (pca)	0	0	0	0	0	0	0	0	0	0	0	0
3322982	Rv2967c (pca)	0	0	0	1	0	0	0	0	0	0	0	0
3323059		0	0	0	0	0	0	6	8	2	0	0	0
3323090	Rv2968c (-)	3	42	9	2	4	5	1	1	0	0	0	2
3323122	Rv2968c (-)	0	0	0	1	0	0	0	0	0	0	0	0
3323165	Rv2968c (-)	0	0	0	1	0	1	0	1	0	0	1	1
3323282	Rv2968c (-)	0	0	0	0	1	0	0	0	0	0	0	0
3323301	Rv2968c (-)	0	0	0	0	0	0	0	0	0	0	0	0
3323306	Rv2968c (-)	0	0	0	0	0	0	0	0	0	0	0	0
3323320	Rv2968c (-)	0	0	0	0	0	0	0	0	0	0	0	0
3323378	Rv2968c (-)	0	0	0	0	0	0	0	0	0	0	0	0
3323518	Rv2968c (-)	0	0	0	0	0	1	0	0	0	0	0	0
3323546	Rv2968c (-)	0	0	0	0	0	1	0	0	0	0	0	0
3323640	Rv2968c (-)	0	0	0	1	0	0	0	0	0	0	0	0
3323723	Rv2969c (-)	0	0	0	0	0	0	0	0	0	0	0	0
3323806	Rv2969c (-)	0	0	1	0	0	0	0	0	0	1	0	0
3323884	Rv2969c (-)	0	0	1	0	0	0	0	0	0	0	0	0
3324061	Rv2969c (-)	0	0	0	0	0	0	0	0	0	0	0	0
3324088	Rv2969c (-)	0	1	0	0	1	0	0	0	0	0	0	0
3324107	Rv2969c (-)	0	0	0	0	0	0	0	0	0	0	0	0
3324130	Rv2969c (-)	0	0	0	0	1	0	0	0	0	0	0	0
3324195	Rv2969c (-)	0	0	0	0	0	0	0	0	0	0	0	0
3324226	Rv2969c (-)	0	0	1	0	0	0	0	0	0	0	0	1
3324294	Rv2969c (-)	0	0	0	1	0	0	0	0	0	0	0	0
3324352	Rv2969c (-)	0	0	0	0	0	0	0	0	0	0	0	0
3324544		0	4	0	0	0	0	23	4	12	0	1	2
3324549		0	1	1	0	0	0	8	12	11	2	2	1
3324584	Rv2970c (lipN)	0	0	0	0	0	0	0	0	0	0	0	0
3324685	Rv2970c (lipN)	1	105	18	25	34	44	3	4	3	2	9	4
3324730	Rv2970c (lipN)	0	86	5	18	18	22	19	64	34	6	10	7
3324862	Rv2970c (lipN)	0	9	1	5	6	8	294	175	195	48	9	56
3324961	Rv2970c (lipN)	0	0	2	0	1	1	3	1	1	0	0	2
3325000	Rv2970c (lipN)	0	4	1	15	15	19	9	6	13	0	1	1
3325125	Rv2970c (lipN)	3	106	39	55	30	54	18	20	13	14	13	20
3325138	Rv2970c (lipN)	2	173	17	79	56	98	16	44	11	4	9	9
3325186	Rv2970c (lipN)	0	0	0	0	0	0	0	0	0	0	0	0
3325200	Rv2970c (lipN)	0	1	5	1	1	2	58	76	64	2	4	9
3325285	Rv2970c (lipN)	0	9	1	2	0	0	15	46	13	15	12	16
3325327	Rv2970c (lipN)	0	0	0	0	0	0	0	0	0	0	0	0
3325362	Rv2970c (lipN)	0	0	0	0	0	0	0	0	0	0	0	0
3325416	Rv2970c (lipN)	0	0	1	0	0	0	12	6	8	6	1	4
3325458	Rv2970c (lipN)	2	57	10	23	25	8	44	80	34	21	41	54
3325526	Rv2970c (lipN)	3	238	21	119	100	146	42	58	40	39	33	51
3325538	Rv2970c (lipN)	0	0	0	0	0	0	0	0	1	0	1	0
3325715		1	102	19	88	87	122	6	6	3	2	11	2
3325808		0	7	0	8	8	7	2	1	3	0	3	2
3325845		0	12	4	8	16	10	2	9	4	0	2	1
3325881		1	12	3	5	3	5	26	27	28	4	7	7
3325892		1	2	10	6	4	5	5	37	16	0	1	0
3325942	Rv2970A (-)	0	29	0	11	7	17	14	13	16	1	1	9
3325951	Rv2970A (-)	0	15	0	6	2	5	66	6	40	1	1	3
3325963	Rv2970A (-)	0	0	0	0	0	0	0	0	0	0	0	0
3325966	Rv2970A (-)	0	8	0	0	1	1	1	5	3	8	6	11
3326139	Rv2971 (-)	0	0	0	0	0	0	0	0	0	0	0	0
3326157	Rv2971 (-)	0	0	0	0	0	1	0	0	0	0	0	0
3326263	Rv2971 (-)	0	0	1	0	0	0	0	0	0	0	0	0
3326269	Rv2971 (-)	0	1	1	1	0	0	0	0	0	0	0	0
3326348	Rv2971 (-)	0	0	0	0	0	3	0	0	0	1	0	0
3326391	Rv2971 (-)	0	0	1	0	0	1	0	0	0	0	0	0
3326422	Rv2971 (-)	0	0	0	0	0	0	0	0	1	0	0	0
3326434	Rv2971 (-)	0	0	0	0	0	0	0	0	0	0	0	0
3326438	Rv2971 (-)	0	0	0	0	0	0	0	0	0	0	0	0
3326470	Rv2971 (-)	0	0	0	0	0	0	0	0	0	0	0	0
3326568	Rv2971 (-)	0	0	0	0	0	1	0	0	0	0	0	0
3326649	Rv2971 (-)	0	0	1	0	0	0	0	0	0	0	0	0
3326680	Rv2971 (-)	0	0	0	0	0	0	0	0	0	0	0	0
3326743	Rv2971 (-)	0	0	0	0	0	0	0	0	0	0	0	0
3326935	Rv2971 (-)	0	26	0	8	9	15	5	15	10	2	1	1
3326950		0	24	2	15	12	19	33	13	14	12	3	6
3327024	Rv2972c (-)	0	10	0	4	5	4	2	4	4	5	5	6
3327059	Rv2972c (-)	0	211	34	85	68	112	13	49	19	6	12	11
3327093	Rv2972c (-)	0	3	2	7	4	9	2	0	0	0	1	0
3327126	Rv2972c (-)	0	58	19	18	27	37	3	32	4	5	3	7
3327267	Rv2972c (-)	0	13	2	0	2	0	7	5	2	2	5	7
3327288	Rv2972c (-)	3	250	60	69	67	100	125	170	132	19	60	30
3327369	Rv2972c (-)	2	65	15	67	64	104	254	509	294	400	128	306
3327426	Rv2972c (-)	1	310	41	81	90	114	918	828	727	104	92	129
3327540	Rv2972c (-)	0	0	0	0	0	1	0	0	0	0	0	0
3327546	Rv2972c (-)	0	6	4	2	3	3	58	96	67	33	18	18
3327566	Rv2972c (-)	0	1	0	0	0	0	2	1	0	1	0	1
3327675	Rv2972c (-)	0	2	4	4	3	0	13	9	3	0	0	0
3327719	Rv2972c (-)	1	84	30	34	26	28	25	21	11	2	2	2
3327741	Rv2973c (recG)	0	9	1	4	2	1	10	10	9	6	43	18
3327745	Rv2973c (recG)	0	7	3	0	1	0	1	1	2	1	2	1
3327749	Rv2973c (recG)	0	18	4	5	5	6	7	13	5	1	0	0
3327818	Rv2973c (recG)	0	0	0	1	0	0	6	3	8	0	1	0
3327850	Rv2973c (recG)	0	1	0	0	0	1	53	33	35	7	1	6
3327854	Rv2973c (recG)	0	10	5	2	1	3	3	8	4	1	0	1
3328017	Rv2973c (recG)	0	0	0	0	0	0	0	0	0	0	0	0
3328140	Rv2973c (recG)	0	0	1	1	0	0	0	0	0	0	0	0
3328391	Rv2973c (recG)	0	2	0	0	1	2	14	3	10	0	0	2
3328521	Rv2973c (recG)	0	0	0	0	0	0	3	17	4	0	0	0
3328541	Rv2973c (recG)	0	0	0	0	0	0	0	0	0	0	0	0
3328567	Rv2973c (recG)	0	0	0	0	0	0	0	0	0	0	0	0
3328602	Rv2973c (recG)	0	0	0	0	0	0	0	0	0	0	0	0
3328867	Rv2973c (recG)	0	0	0	0	0	0	0	0	0	0	0	0
3328937	Rv2973c (recG)	0	0	0	0	0	0	0	0	0	0	0	0
3329107	Rv2973c (recG)	0	12	2	2	1	2	0	2	0	0	0	0
3329127	Rv2973c (recG)	0	23	7	4	1	8	0	5	0	3	1	0
3329245	Rv2973c (recG)	0	0	0	0	0	0	0	4	3	3	1	1
3329317	Rv2973c (recG)	1	11	4	1	2	3	2	1	1	0	1	0
3329417	Rv2973c (recG)	0	1	0	0	0	0	0	1	0	0	0	0
3329490	Rv2973c (recG)	0	5	0	0	0	0	0	0	1	0	0	0
3329579	Rv2973c (recG)	2	81	5	14	11	18	8	8	8	2	5	3
3329582	Rv2973c (recG)	1	34	5	7	5	12	0	1	0	0	0	1
3329639	Rv2973c (recG)	1	4	0	0	1	4	0	3	1	0	0	1
3329738	Rv2973c (recG)	0	12	3	4	4	2	291	395	320	80	125	69
3329742	Rv2973c (recG)	0	24	3	7	5	14	7	15	3	2	4	3
3329802	Rv2973c (recG)	0	0	0	0	0	0	0	0	0	0	0	0
3329828	Rv2973c (recG)	0	0	0	0	1	0	3	1	0	0	0	1
3329840	Rv2973c (recG)	0	0	0	0	1	0	0	0	0	0	0	0
3329935	Rv2973c (recG)	0	1	0	0	0	2	0	0	0	0	0	0
3329950	Rv2974c (-)	0	17	15	24	26	28	3	0	0	1	1	1
3329995	Rv2974c (-)	0	2	4	4	4	3	3	4	5	1	1	0
3330066	Rv2974c (-)	0	0	0	0	0	0	0	0	0	0	0	0
3330081	Rv2974c (-)	0	4	3	0	2	2	26	134	38	11	145	33
3330185	Rv2974c (-)	0	0	0	0	0	0	0	0	0	0	0	0
3330212	Rv2974c (-)	0	1	0	0	3	0	8	45	21	64	67	41
3330292	Rv2974c (-)	1	296	53	84	98	122	15	18	7	2	13	4
3330375	Rv2974c (-)	0	0	0	0	0	0	0	0	1	0	0	0
3330407	Rv2974c (-)	0	0	0	3	0	2	0	0	0	5	11	6
3330439	Rv2974c (-)	7	861	217	320	282	413	640	838	570	86	236	106
3330480	Rv2974c (-)	0	89	29	13	27	28	24	71	24	4	9	8
3330512	Rv2974c (-)	0	0	0	0	0	0	0	0	0	0	0	0
3330689	Rv2974c (-)	0	0	0	1	0	0	0	0	0	0	0	0
3330750	Rv2974c (-)	0	85	12	19	12	32	96	76	75	2	4	2
3330757	Rv2974c (-)	0	154	20	36	39	36	465	649	442	121	62	112
3330846	Rv2974c (-)	0	12	3	2	4	2	16	56	22	0	2	3
3330859	Rv2974c (-)	2	130	14	10	16	20	31	100	43	21	17	25
3330893	Rv2974c (-)	0	0	0	0	0	0	0	0	1	0	0	0
3330931	Rv2974c (-)	2	117	47	27	24	55	141	189	126	35	49	59
3331166	Rv2974c (-)	5	213	44	64	60	87	23	37	17	8	11	12
3331263	Rv2974c (-)	0	8	1	6	4	8	0	3	0	2	2	2
3331442	Rv2975c (-)	0	22	5	11	4	8	372	325	308	124	88	98
3331483	Rv2975c (-)	0	0	0	0	0	0	0	0	0	0	0	0
3331613		3	134	24	49	37	51	74	111	78	21	16	23
3331668		0	1	0	0	0	0	2	2	1	0	1	0
3331759		0	0	0	0	0	0	0	0	0	0	0	0
3331776		0	0	0	0	0	0	0	0	0	0	0	0
3331786		0	0	0	0	0	0	0	0	0	0	0	0
3331797		0	0	1	0	0	0	0	0	0	0	0	0
3331803		0	1	0	1	0	0	1	2	3	3	1	3
3331830		0	0	0	1	0	0	0	0	0	0	0	0
3331871		0	0	0	0	0	0	0	0	0	0	0	0
3332056		0	0	0	0	0	0	0	0	0	0	0	0
3332170	Rv2976c (ung)	0	0	0	0	0	0	0	0	0	0	0	0
3332435	Rv2976c (ung)	0	1	0	0	0	0	0	0	0	0	0	0
3332453	Rv2976c (ung)	0	2	1	1	0	0	10	67	32	0	0	1
3332494	Rv2976c (ung)	3	76	43	33	18	44	126	44	80	7	15	10
3332517	Rv2976c (ung)	2	92	12	21	20	27	7	30	10	0	0	2
3332546	Rv2976c (ung)	0	0	0	0	0	0	3	6	4	0	0	0
3332565	Rv2976c (ung)	0	0	0	0	0	0	0	0	0	0	0	0
3332630	Rv2976c (ung)	0	0	0	0	0	0	0	2	0	0	0	0
3332770		0	0	0	0	1	0	0	3	0	0	0	0
3332793	Rv2977c (thiL)	0	0	0	0	0	0	0	0	0	0	0	0
3332839	Rv2977c (thiL)	0	0	0	0	0	0	0	0	0	0	0	0
3332873	Rv2977c (thiL)	0	0	0	0	0	0	0	0	0	0	0	0
3332967	Rv2977c (thiL)	0	0	1	1	0	0	1	0	0	0	0	0
3333166	Rv2977c (thiL)	0	0	0	0	0	0	0	0	0	0	0	0
3333238	Rv2977c (thiL)	0	0	2	2	0	0	0	0	0	0	0	0
3333593	Rv2977c (thiL)	0	0	0	0	0	0	0	0	0	1	1	0
3333678	Rv2977c (thiL)	0	0	0	0	0	0	0	0	0	0	0	1
3333779	Rv2977c (thiL)	0	0	0	2	0	0	2	1	1	1	1	0
3333880	Rv2978c (-)	0	1	1	1	1	0	0	0	0	0	0	1
3333942	Rv2978c (-)	0	0	0	0	0	0	1	0	0	0	0	0
3334104	Rv2978c (-)	0	0	0	0	0	0	0	0	0	0	0	0
3334119	Rv2978c (-)	0	36	5	5	9	5	107	59	85	7	19	26
3334347	Rv2978c (-)	0	0	0	0	0	0	0	0	0	0	0	0
3334397	Rv2978c (-)	0	95	3	19	15	12	2	4	7	1	3	2
3334610	Rv2978c (-)	0	0	0	0	1	1	0	0	0	0	0	0
3334645	Rv2978c (-)	0	0	0	0	0	0	0	0	0	0	0	0
3334795	Rv2978c (-)	0	0	0	0	0	0	0	0	0	0	0	0
3334836	Rv2978c (-)	0	0	4	0	0	0	39	18	43	2	5	3
3334869	Rv2978c (-)	0	1	0	0	1	0	10	12	12	0	0	0
3335046	Rv2978c (-)	0	6	0	3	2	2	24	85	40	14	17	9
3335240	Rv2979c (-)	0	12	2	2	4	1	281	216	227	62	25	54
3335277	Rv2979c (-)	1	11	0	2	1	0	56	256	103	14	10	7
3335317	Rv2979c (-)	0	0	0	0	1	0	4	15	8	0	1	0
3335360	Rv2979c (-)	0	1	1	2	0	2	69	67	51	5	4	3
3335445	Rv2979c (-)	0	13	2	3	3	0	5	12	7	1	1	2
3335585	Rv2979c (-)	1	77	28	40	35	32	179	150	147	39	29	36
3335696	Rv2979c (-)	0	1	3	1	0	0	0	1	0	0	1	0
3335748	Rv2979c (-)	1	164	22	27	31	28	101	60	54	14	11	20
3335760		0	1	0	0	0	0	0	17	0	0	0	1
3335780		5	205	79	84	56	96	51	59	45	3	16	12
3335893		0	0	0	0	1	0	66	21	33	2	1	2
3335933		2	69	24	22	21	24	165	52	114	29	46	30
3336036	Rv2980 (-)	0	0	0	0	0	0	0	0	0	0	0	0
3336167	Rv2980 (-)	0	0	0	0	0	0	0	0	0	0	0	0
3336371	Rv2980 (-)	0	2	0	1	0	0	0	0	0	0	0	0
3336392	Rv2980 (-)	0	1	1	3	0	0	1	1	0	0	0	0
3336454	Rv2980 (-)	0	0	0	0	0	0	0	0	0	0	0	0
3336477	Rv2980 (-)	0	0	0	0	0	0	0	0	0	0	0	0
3336503	Rv2980 (-)	0	0	0	0	0	0	0	0	1	0	0	0
3336561		1	33	13	8	10	19	184	77	141	73	17	81
3336620		2	8	2	9	4	8	20	27	15	12	13	19
3336679		7	47	16	11	10	16	67	46	37	27	19	28
3336704		0	0	0	0	0	0	0	1	0	0	0	0
3336738		3	23	6	12	6	3	228	694	367	12	27	12
3336763		0	0	0	0	0	0	0	1	0	0	0	0
3336797	Rv2981c (ddl)	2	189	23	64	47	62	59	87	70	11	10	8
3336857	Rv2981c (ddl)	0	0	1	0	1	0	0	0	0	0	0	0
3336890	Rv2981c (ddl)	0	0	0	0	0	0	0	0	0	0	0	0
3336993	Rv2981c (ddl)	0	0	0	0	0	0	0	0	0	0	0	0
3337088	Rv2981c (ddl)	0	0	0	0	0	0	0	0	0	0	0	0
3337106	Rv2981c (ddl)	0	0	0	0	0	0	0	0	0	0	0	0
3337242	Rv2981c (ddl)	0	0	0	0	0	1	0	0	0	0	0	0
3337305	Rv2981c (ddl)	0	0	0	0	0	0	0	0	0	0	0	0
3337351	Rv2981c (ddl)	0	0	0	0	0	0	0	0	0	0	0	0
3337412	Rv2981c (ddl)	0	0	0	0	0	0	0	0	0	0	0	0
3337505	Rv2981c (ddl)	0	0	1	0	0	1	0	1	0	0	0	0
3337556	Rv2981c (ddl)	0	0	1	0	0	0	0	0	0	0	0	0
3337570	Rv2981c (ddl)	0	0	0	0	0	0	0	0	0	0	0	0
3337770	Rv2981c (ddl)	0	0	1	0	0	1	0	0	0	0	0	0
3337908	Rv2981c (ddl)	0	0	0	0	1	0	0	0	0	0	0	0
3337931		0	0	0	0	0	0	0	0	0	0	0	0
3338031	Rv2982c (gpsA)	4	816	98	277	213	340	16	38	15	10	24	19
3338057	Rv2982c (gpsA)	0	144	40	62	58	74	67	44	44	6	3	12
3338104	Rv2982c (gpsA)	0	17	5	6	4	2	336	227	253	103	56	99
3338461	Rv2982c (gpsA)	1	169	21	39	36	53	179	66	119	9	19	9
3338473	Rv2982c (gpsA)	0	13	0	7	7	6	14	11	7	0	1	2
3338537	Rv2982c (gpsA)	0	4	3	0	2	1	64	157	75	42	19	34
3338823	Rv2982c (gpsA)	0	13	2	6	3	3	200	309	200	32	24	36
3338842	Rv2982c (gpsA)	0	1	0	9	8	6	2	4	1	2	2	4
3338852	Rv2982c (gpsA)	1	47	4	7	9	7	27	137	48	23	84	39
3338854	Rv2982c (gpsA)	0	53	14	10	17	10	124	150	106	32	37	37
3338864	Rv2982c (gpsA)	0	6	0	2	0	2	42	51	50	11	8	6
3338936	Rv2982c (gpsA)	6	308	100	132	118	136	23	44	12	7	6	16
3338988	Rv2982c (gpsA)	0	0	2	1	0	0	56	23	44	4	2	9
3339010		0	174	34	50	60	49	117	129	107	166	885	354
3339144	Rv2983 (-)	0	0	0	0	0	0	0	0	0	0	0	0
3339300	Rv2983 (-)	0	0	1	1	1	0	0	1	1	0	0	0
3339353	Rv2983 (-)	0	0	0	0	0	1	0	1	0	0	0	0
3339476	Rv2983 (-)	0	0	5	1	0	0	1	1	0	0	0	0
3339566	Rv2983 (-)	0	0	5	0	0	0	0	0	0	0	0	0
3339725	Rv2983 (-)	0	0	0	0	0	0	0	0	0	0	0	0
3339932	Rv2984 (ppk)	0	0	0	0	0	0	0	0	0	0	0	0
3339985	Rv2984 (ppk)	0	0	0	0	0	0	0	0	0	0	0	0
3339996	Rv2984 (ppk)	0	0	0	0	0	0	0	0	0	0	0	0
3340010	Rv2984 (ppk)	0	0	0	0	0	0	0	0	0	0	0	0
3340072	Rv2984 (ppk)	0	0	0	0	0	0	0	0	0	0	0	0
3340139	Rv2984 (ppk)	0	0	0	0	0	0	0	0	0	0	0	0
3340209	Rv2984 (ppk)	0	0	0	0	0	0	0	0	0	0	0	0
3340227	Rv2984 (ppk)	0	0	0	0	0	0	0	0	0	0	0	0
3340296	Rv2984 (ppk)	0	0	0	1	0	0	0	0	1	0	0	0
3340322	Rv2984 (ppk)	0	0	0	0	0	0	0	0	0	0	0	0
3340376	Rv2984 (ppk)	0	0	0	1	0	0	0	0	0	0	0	0
3340479	Rv2984 (ppk)	0	0	0	0	0	0	0	0	0	0	0	0
3340666	Rv2984 (ppk)	0	0	0	0	0	0	0	0	0	0	0	0
3340746	Rv2984 (ppk)	0	1	0	0	0	0	0	0	0	0	1	0
3340905	Rv2984 (ppk)	0	0	0	0	0	0	0	0	0	0	0	0
3340925	Rv2984 (ppk)	0	0	0	0	0	1	0	1	0	0	0	0
3340948	Rv2984 (ppk)	0	0	0	0	0	0	0	0	0	0	0	0
3340972	Rv2984 (ppk)	0	0	0	0	0	0	0	1	0	0	0	0
3341057	Rv2984 (ppk)	0	0	0	1	0	1	0	0	0	0	0	0
3341141	Rv2984 (ppk)	0	0	0	0	0	1	0	0	0	0	0	0
3341274	Rv2984 (ppk)	0	0	0	1	0	1	0	0	0	0	0	1
3341300	Rv2984 (ppk)	0	0	0	0	0	0	0	0	0	0	0	0
3341375	Rv2984 (ppk)	0	0	0	0	0	0	0	0	1	1	0	0
3341399	Rv2984 (ppk)	0	0	0	1	0	0	0	0	0	0	0	1
3341423	Rv2984 (ppk)	0	0	0	0	0	0	0	0	0	0	0	0
3341458	Rv2984 (ppk)	0	0	0	0	0	0	0	0	0	0	0	0
3341501	Rv2984 (ppk)	0	0	1	0	0	0	0	0	0	0	0	0
3341519	Rv2984 (ppk)	0	0	1	0	0	1	0	0	0	0	0	0
3341681	Rv2984 (ppk)	0	0	0	0	0	1	0	0	0	0	0	0
3341721	Rv2984 (ppk)	0	0	0	1	0	0	0	0	0	0	0	0
3341899	Rv2984 (ppk)	0	0	0	0	0	0	0	0	0	0	0	0
3342031	Rv2984 (ppk)	0	0	0	0	0	0	0	0	0	0	0	0
3342216	Rv2985 (mutT1)	1	14	8	4	7	8	1	2	0	2	0	0
3342300	Rv2985 (mutT1)	0	25	5	3	3	5	0	0	0	0	0	1
3342373	Rv2985 (mutT1)	1	44	7	8	9	15	0	1	2	0	2	1
3342407	Rv2985 (mutT1)	0	0	0	0	0	0	0	0	0	0	0	0
3342429	Rv2985 (mutT1)	0	2	1	1	2	0	0	1	0	0	0	0
3342471	Rv2985 (mutT1)	0	13	0	0	1	0	10	42	17	4	4	3
3342538	Rv2985 (mutT1)	0	0	0	0	0	0	0	0	0	0	0	0
3342570	Rv2985 (mutT1)	2	411	70	256	232	393	18	22	7	6	16	12
3342605	Rv2985 (mutT1)	0	3	0	0	0	0	0	0	1	0	0	0
3342700	Rv2985 (mutT1)	0	0	0	0	0	0	0	0	0	0	0	0
3342736	Rv2985 (mutT1)	2	162	27	51	49	70	3	11	1	2	5	1
3342771	Rv2985 (mutT1)	0	103	7	33	23	35	315	267	305	199	279	209
3342838	Rv2985 (mutT1)	0	16	9	22	16	25	1	7	2	2	2	5
3342870	Rv2985 (mutT1)	0	2	0	0	0	0	0	0	0	1	1	0
3342925	Rv2985 (mutT1)	0	45	4	6	6	14	2	6	2	1	0	1
3343116	Rv2985 (mutT1)	0	0	0	1	0	0	18	2	5	0	1	5
3343127		0	0	0	0	0	0	0	0	0	0	0	0
3343159		0	0	0	0	0	0	0	0	0	0	0	0
3343177	Rv2986c (hupB)	0	0	0	0	0	1	0	0	0	0	0	0
3343223	Rv2986c (hupB)	0	0	0	0	0	0	0	0	0	0	0	0
3343274	Rv2986c (hupB)	0	0	0	0	0	0	0	0	0	0	0	0
3343479	Rv2986c (hupB)	0	0	0	0	0	0	0	0	0	0	0	0
3343514	Rv2986c (hupB)	0	0	1	0	0	0	0	0	0	0	0	0
3343614	Rv2986c (hupB)	0	0	0	0	0	0	0	0	0	0	0	0
3343628	Rv2986c (hupB)	0	0	0	0	0	0	0	0	0	0	0	0
3343688	Rv2986c (hupB)	0	0	0	0	0	0	0	0	0	0	0	0
3343713	Rv2986c (hupB)	0	0	0	0	0	0	0	0	0	0	0	0
3343861		0	0	0	0	0	0	0	0	0	0	0	0
3343873		0	0	0	0	0	0	0	0	0	0	0	0
3343881		0	0	0	0	0	0	0	0	0	0	0	0
3344027		0	0	0	0	0	0	0	0	0	0	0	0
3344045	Rv2987c (leuD)	0	0	0	0	0	0	0	0	0	0	0	0
3344064	Rv2987c (leuD)	0	0	0	0	0	0	0	0	0	0	0	0
3344113	Rv2987c (leuD)	0	0	0	0	0	0	0	0	0	0	0	0
3344120	Rv2987c (leuD)	0	0	0	0	0	0	0	0	0	0	0	0
3344122	Rv2987c (leuD)	0	0	0	0	0	0	0	0	0	0	0	0
3344200	Rv2987c (leuD)	0	0	0	0	0	0	0	0	0	0	0	0
3344353	Rv2987c (leuD)	0	0	0	0	0	0	0	0	0	0	0	0
3344370	Rv2987c (leuD)	0	0	0	0	0	0	0	0	0	0	0	0
3344468	Rv2987c (leuD)	0	0	0	0	0	0	0	0	0	0	0	0
3344602	Rv2987c (leuD)	0	0	0	0	0	0	0	0	0	0	0	0
3344640		0	11	0	2	2	3	0	1	0	0	0	1
3344909	Rv2988c (leuC)	0	0	0	1	0	0	0	0	0	0	0	0
3345013	Rv2988c (leuC)	0	0	0	0	0	0	0	0	0	0	0	0
3345081	Rv2988c (leuC)	0	0	1	0	0	0	0	0	0	0	0	0
3345161	Rv2988c (leuC)	0	0	0	0	0	0	0	0	0	0	0	0
3345222	Rv2988c (leuC)	0	0	1	0	0	0	0	0	0	0	0	0
3345273	Rv2988c (leuC)	0	0	0	0	0	1	0	0	0	0	0	0
3345336	Rv2988c (leuC)	0	0	0	1	0	0	0	0	0	0	0	0
3345447	Rv2988c (leuC)	0	0	0	0	0	1	0	0	0	0	0	0
3345619	Rv2988c (leuC)	0	0	0	0	0	0	0	0	0	0	0	0
3345670	Rv2988c (leuC)	0	0	0	0	0	0	0	0	0	0	0	0
3345748	Rv2988c (leuC)	0	0	0	0	0	0	0	0	0	0	0	0
3345978	Rv2988c (leuC)	0	0	0	0	0	0	0	0	0	0	0	0
3346010	Rv2988c (leuC)	0	0	0	0	0	0	0	0	0	0	0	0
3346089		0	11	1	0	1	1	6	1	4	0	0	1
3346125		0	0	0	0	0	0	0	0	0	0	0	0
3346135		0	2	1	0	0	0	0	0	0	0	0	1
3346158	Rv2989 (-)	0	27	6	0	0	2	1	1	0	2	1	0
3346164	Rv2989 (-)	0	0	0	0	0	0	0	0	0	0	0	0
3346270	Rv2989 (-)	0	0	0	0	0	0	0	0	0	0	0	0
3346403	Rv2989 (-)	0	0	1	0	0	0	0	0	0	0	0	0
3346445	Rv2989 (-)	0	41	15	5	3	3	0	4	1	2	1	3
3346447	Rv2989 (-)	0	0	0	0	1	1	0	0	0	0	0	0
3346512	Rv2989 (-)	0	0	1	0	0	0	0	0	0	0	0	0
3346604	Rv2989 (-)	0	0	0	0	1	0	0	0	0	0	0	0
3346846	Rv2989 (-)	0	1	1	0	2	0	16	34	38	0	1	0
3346860	Rv2990c (-)	1	191	30	80	48	92	29	22	14	4	7	10
3346884	Rv2990c (-)	1	42	9	7	14	19	59	58	46	21	58	35
3346956	Rv2990c (-)	0	179	26	39	37	45	57	70	47	13	16	18
3347037	Rv2990c (-)	0	1	0	0	0	0	13	32	10	1	2	2
3347049	Rv2990c (-)	0	0	0	0	0	0	0	0	0	0	0	0
3347136	Rv2990c (-)	2	28	7	2	3	3	2	1	1	0	4	0
3347232	Rv2990c (-)	0	20	4	4	8	6	3	5	2	2	6	6
3347249	Rv2990c (-)	0	27	3	9	7	14	79	99	72	29	33	37
3347253	Rv2990c (-)	5	59	39	33	32	28	89	91	75	36	81	51
3347313	Rv2990c (-)	1	111	9	42	19	52	2	10	1	0	4	3
3347346	Rv2990c (-)	0	3	0	1	2	0	6	12	9	3	2	0
3347396	Rv2990c (-)	0	0	0	0	1	0	0	0	0	0	0	0
3347440	Rv2990c (-)	0	0	0	0	0	0	0	0	0	0	0	0
3347519	Rv2990c (-)	0	0	0	1	0	0	0	3	0	0	3	2
3347545	Rv2990c (-)	0	0	0	0	0	0	0	0	0	0	0	0
3347598	Rv2990c (-)	0	1	0	0	1	0	16	36	11	0	2	1
3347630	Rv2990c (-)	4	316	63	66	72	85	268	225	183	121	113	153
3347634	Rv2990c (-)	3	65	7	19	21	27	14	27	22	2	9	6
3347657	Rv2990c (-)	0	57	9	16	19	13	50	47	39	8	8	9
3347756		0	0	0	0	0	0	0	0	0	0	0	0
3347817		0	26	4	6	5	3	25	8	13	0	0	3
3347858		0	0	0	0	0	0	8	30	7	6	6	4
3347885		0	0	1	0	0	0	3	2	1	0	1	0
3347887		0	0	1	0	0	0	0	0	0	0	0	0
3347897		0	0	0	0	0	0	0	0	0	0	0	0
3347912		0	72	6	19	16	22	15	49	23	2	2	3
3347950		0	0	0	0	0	0	0	0	0	0	0	0
3348053	Rv2991 (-)	0	0	0	0	0	0	1	0	0	0	0	0
3348111	Rv2991 (-)	2	160	19	64	61	110	100	48	74	148	13	119
3348222	Rv2991 (-)	1	130	4	37	37	47	14	29	19	8	2	7
3348318	Rv2991 (-)	3	188	34	62	53	46	1299	1216	1158	161	153	162
3348330	Rv2991 (-)	1	7	2	4	2	1	7	4	6	1	2	2
3348471	Rv2991 (-)	1	75	7	35	36	45	50	80	58	7	9	6
3348547		0	0	0	0	0	0	0	0	0	0	0	0
3348574		0	0	0	0	0	0	0	0	0	0	0	0
3348598		0	0	0	0	0	1	0	0	0	0	0	0
3348606		0	0	0	0	0	0	0	0	0	0	0	0
3348643		4	141	43	58	31	33	59	117	37	32	49	39
3348665		0	0	0	0	0	0	0	0	0	0	0	0
3348681		0	0	0	0	0	1	0	0	0	0	0	0
3348717		0	0	0	0	0	0	0	0	0	0	0	0
3348724		0	0	0	0	0	0	0	0	0	0	0	0
3348740		0	1	0	0	0	0	1	0	0	23	23	29
3348762		0	1	0	0	0	1	14	3	7	1	4	5
3348781		0	1	1	0	1	1	18	14	18	1	1	0
3348981	Rv2992c (gltX)	0	0	1	1	0	1	0	0	0	0	0	0
3349072	Rv2992c (gltX)	0	0	0	0	1	0	0	0	0	0	0	0
3349106	Rv2992c (gltX)	0	0	0	1	0	0	0	0	0	0	0	0
3349230	Rv2992c (gltX)	0	0	0	0	0	0	0	0	0	0	0	0
3349405	Rv2992c (gltX)	0	0	0	0	0	0	0	0	0	0	0	0
3349430	Rv2992c (gltX)	0	0	0	0	0	0	0	0	0	0	0	0
3349567	Rv2992c (gltX)	0	0	1	0	0	0	0	0	0	0	0	0
3349594	Rv2992c (gltX)	0	0	0	0	0	0	0	0	0	0	0	0
3349691	Rv2992c (gltX)	0	0	1	0	1	3	0	1	0	0	0	0
3349693	Rv2992c (gltX)	0	0	0	0	0	1	0	0	0	0	0	0
3349732	Rv2992c (gltX)	0	0	0	0	0	0	0	0	0	0	0	0
3349838	Rv2992c (gltX)	0	0	1	1	0	0	0	0	0	0	0	0
3349883	Rv2992c (gltX)	0	0	0	0	1	0	0	0	0	0	0	0
3349955	Rv2992c (gltX)	0	0	0	0	0	0	0	0	0	0	0	0
3349997	Rv2992c (gltX)	0	0	1	0	0	0	0	0	0	0	0	0
3350024	Rv2992c (gltX)	0	0	0	0	0	0	0	0	0	0	0	0
3350033	Rv2992c (gltX)	0	0	0	0	0	0	0	0	0	0	0	0
3350105	Rv2992c (gltX)	0	0	0	0	1	0	0	0	0	0	0	0
3350180	Rv2992c (gltX)	0	0	0	0	0	0	0	1	0	0	0	1
3350295	Rv2993c (-)	0	0	0	0	0	0	2	0	4	0	0	0
3350415	Rv2993c (-)	0	1	1	0	0	0	0	1	0	0	1	1
3350653	Rv2993c (-)	0	12	16	2	2	4	1	3	1	1	1	1
3350663	Rv2993c (-)	0	0	1	0	0	0	6	30	14	0	0	0
3350774	Rv2993c (-)	0	0	0	0	0	0	0	0	0	0	0	0
3350811	Rv2993c (-)	0	26	9	6	3	2	653	216	424	264	140	220
3350863	Rv2993c (-)	0	3	1	1	3	1	23	101	38	208	102	188
3350898	Rv2993c (-)	0	0	0	0	0	0	0	0	0	0	0	0
3350957	Rv2993c (-)	0	95	7	39	25	64	0	5	3	2	2	2
3351065		0	0	0	0	0	0	0	0	0	0	0	0
3351083		0	1	0	1	0	0	1	1	2	1	0	2
3351408	Rv2994 (-)	0	1	2	1	0	0	4	20	2	1	0	0
3351476	Rv2994 (-)	4	177	18	49	50	53	9	14	14	6	3	8
3351545	Rv2994 (-)	0	37	3	30	23	33	1	1	1	1	0	0
3351738	Rv2994 (-)	0	0	0	0	0	0	0	0	0	0	0	0
3351826	Rv2994 (-)	0	0	0	0	0	0	0	0	0	0	0	0
3351887	Rv2994 (-)	0	0	0	0	0	0	0	0	0	0	0	0
3351915	Rv2994 (-)	0	10	5	2	2	0	25	15	7	4	11	12
3352032	Rv2994 (-)	0	3	1	1	1	1	84	76	71	60	10	59
3352165	Rv2994 (-)	0	0	0	0	0	0	0	0	0	0	0	0
3352181	Rv2994 (-)	0	50	8	9	9	14	28	45	25	16	14	13
3352236	Rv2994 (-)	0	7	0	0	1	0	7	5	1	0	0	0
3352259	Rv2994 (-)	0	0	1	1	0	0	48	19	50	1	3	2
3352271	Rv2994 (-)	0	4	0	0	0	1	5	18	10	0	0	0
3352294	Rv2994 (-)	0	2	0	1	0	0	0	44	8	0	1	0
3352306	Rv2994 (-)	5	477	81	138	100	241	41	113	61	29	23	33
3352348	Rv2994 (-)	0	1	2	2	3	0	17	10	12	1	3	3
3352370	Rv2994 (-)	0	0	0	0	0	0	0	2	0	0	0	0
3352389	Rv2994 (-)	3	223	45	43	35	40	108	55	73	28	33	34
3352459	Rv2994 (-),Rv2995c (leuB)	0	2	1	2	1	2	14	27	16	13	131	37
3352590	Rv2994 (-),Rv2995c (leuB)	0	0	0	0	0	0	0	0	0	0	0	0
3352703	Rv2995c (leuB)	0	0	0	0	0	0	0	0	0	0	0	1
3352727	Rv2995c (leuB)	0	0	0	0	0	0	0	0	0	0	0	0
3352737	Rv2995c (leuB)	0	0	2	0	1	1	0	0	0	0	0	0
3352849	Rv2995c (leuB)	0	0	0	1	0	0	0	0	0	0	0	0
3352870	Rv2995c (leuB)	0	0	0	0	1	0	0	0	0	0	0	0
3353086	Rv2995c (leuB)	0	0	0	0	2	0	0	0	0	0	1	0
3353164	Rv2995c (leuB)	0	0	0	0	0	0	0	0	0	1	0	0
3353365	Rv2995c (leuB)	0	0	0	1	0	1	0	0	0	0	0	0
3353424	Rv2995c (leuB)	0	0	0	0	0	0	0	0	0	0	0	0
3353511	Rv2996c (serA1)	0	0	0	0	2	0	0	0	0	0	0	0
3353629	Rv2996c (serA1)	0	0	1	1	0	0	0	0	0	0	0	0
3353691	Rv2996c (serA1)	0	0	2	0	0	0	0	0	0	0	0	0
3353778	Rv2996c (serA1)	0	0	3	0	0	1	1	0	0	0	1	0
3353869	Rv2996c (serA1)	0	0	0	1	0	1	0	0	0	0	0	0
3354076	Rv2996c (serA1)	0	0	0	0	0	0	0	0	0	0	0	0
3354461	Rv2996c (serA1)	0	0	0	0	0	0	0	0	0	0	0	0
3354552	Rv2996c (serA1)	0	1	1	0	1	0	0	0	0	0	0	0
3354561	Rv2996c (serA1)	0	0	1	2	0	1	0	0	0	0	0	1
3354573	Rv2996c (serA1)	0	0	0	2	0	0	0	0	1	0	0	0
3354661	Rv2996c (serA1)	0	0	0	0	0	0	0	0	0	0	0	0
3355075		0	0	0	0	0	0	0	0	0	0	0	0
3355080		0	0	0	0	1	0	1	1	1	5	3	6
3355089		0	123	11	9	17	39	6	2	4	2	4	3
3355250	Rv2997 (-)	0	1	2	0	0	4	6	3	5	5	7	6
3355316	Rv2997 (-)	0	22	3	10	12	14	1	5	2	1	0	1
3355357	Rv2997 (-)	0	0	1	1	0	0	0	0	1	1	0	0
3355370	Rv2997 (-)	0	0	0	0	0	0	0	0	0	0	0	0
3355396	Rv2997 (-)	0	0	0	0	1	0	0	1	0	0	0	0
3355524	Rv2997 (-)	0	7	0	0	0	1	0	0	0	0	1	0
3355748	Rv2997 (-)	0	0	0	0	0	0	0	0	0	0	0	0
3355772	Rv2997 (-)	0	111	8	14	24	10	390	302	310	40	58	45
3355873	Rv2997 (-)	0	0	0	1	0	0	0	0	0	0	0	0
3355897	Rv2997 (-)	0	21	4	2	4	7	0	0	0	1	1	0
3355918	Rv2997 (-)	0	0	0	0	0	0	0	0	0	0	0	0
3356161	Rv2997 (-)	0	69	21	22	27	33	100	172	84	7	77	24
3356207	Rv2997 (-)	0	0	0	2	2	1	0	1	0	0	0	0
3356305	Rv2997 (-)	3	242	44	92	88	140	8	17	11	3	21	10
3356407	Rv2997 (-)	0	16	0	1	4	1	1	1	1	3	0	4
3356464	Rv2997 (-)	0	1	0	1	0	0	12	3	14	2	1	2
3356539	Rv2997 (-)	0	0	1	0	1	1	61	31	32	3	0	1
3356562		2	65	15	1	5	9	85	193	73	34	21	24
3356688		0	83	5	29	31	41	23	40	17	82	174	70
3356695		0	0	0	0	0	0	1	1	1	24	12	21
3356755		0	0	0	0	0	0	4	0	2	0	0	0
3356937	Rv2998 (-)	0	43	4	13	10	22	117	54	67	8	7	5
3356939	Rv2998 (-)	0	49	6	23	16	31	8	24	10	4	5	8
3356945	Rv2998 (-)	0	0	0	0	0	0	2	1	0	0	1	2
3356993	Rv2998 (-)	0	0	0	0	0	0	0	0	0	2	1	0
3357234	Rv2998 (-),Rv2998A (-)	0	0	0	0	0	0	0	0	0	0	0	0
3357337	Rv2998A (-)	0	0	0	0	0	0	0	0	0	0	0	0
3357457		0	0	0	0	0	1	10	2	6	0	0	0
3357530		0	5	1	1	3	0	25	18	12	3	5	5
3357541		0	0	0	0	0	0	0	0	0	0	0	0
3357552		0	0	0	0	0	0	0	0	0	0	0	0
3357660	Rv2999 (lppY)	0	31	5	13	5	10	15	77	24	152	12	119
3357781	Rv2999 (lppY)	0	0	1	0	0	0	14	88	27	0	0	1
3357812	Rv2999 (lppY)	0	0	0	0	0	0	0	0	0	0	0	0
3357854	Rv2999 (lppY)	0	53	7	13	12	17	1	1	1	0	2	0
3357893	Rv2999 (lppY)	0	0	0	0	0	2	0	0	0	0	0	0
3357911	Rv2999 (lppY)	0	0	0	0	0	0	0	0	0	0	0	0
3358000	Rv2999 (lppY)	0	0	0	0	0	0	1	0	0	0	0	0
3358141	Rv2999 (lppY)	0	2	0	1	0	0	13	37	23	5	1	3
3358241	Rv2999 (lppY)	0	0	0	1	0	0	6	10	13	13	13	20
3358478	Rv2999 (lppY)	1	26	10	8	10	11	11	14	9	5	2	3
3358487	Rv2999 (lppY)	0	7	2	0	2	1	97	36	65	7	6	21
3358565	Rv2999 (lppY)	0	54	8	21	16	31	3	2	1	1	1	2
3358584		0	49	1	17	12	22	1	4	3	4	2	8
3358841	Rv3000 (-)	0	6	0	1	1	0	13	28	28	0	2	2
3358884	Rv3000 (-)	0	0	0	0	0	0	0	1	0	0	0	0
3359033	Rv3000 (-)	0	0	0	0	0	0	0	0	0	0	0	0
3359070	Rv3000 (-)	0	0	0	0	0	0	0	0	0	0	0	0
3359097	Rv3000 (-)	0	0	0	0	0	0	0	0	0	0	0	0
3359134	Rv3000 (-)	0	0	0	0	0	0	0	0	0	0	0	0
3359152	Rv3000 (-)	1	10	4	4	2	3	103	22	67	4	5	8
3359216	Rv3000 (-)	0	0	0	0	0	0	0	0	0	0	0	0
3359328		0	0	0	0	0	0	0	0	0	0	0	0
3359388		5	130	34	15	21	39	13	35	24	3	2	4
3359449		0	0	0	0	0	0	0	1	0	0	0	0
3359463		0	0	0	0	0	0	0	0	0	0	0	0
3359579		4	322	38	185	175	316	105	64	101	11	16	13
3359586	Rv3001c (ilvC)	0	59	21	35	22	41	1	1	1	3	4	1
3359740	Rv3001c (ilvC)	0	0	0	0	0	0	0	0	0	0	0	0
3359817	Rv3001c (ilvC)	0	0	0	0	0	0	0	0	0	0	0	0
3359850	Rv3001c (ilvC)	0	0	0	0	1	0	0	0	0	0	0	0
3359853	Rv3001c (ilvC)	0	0	0	0	0	0	0	0	0	0	0	0
3359877	Rv3001c (ilvC)	0	1	0	0	0	0	0	0	0	0	0	0
3359922	Rv3001c (ilvC)	0	0	0	0	0	0	0	0	0	0	0	0
3359940	Rv3001c (ilvC)	0	0	0	0	0	0	0	0	0	0	1	0
3360093	Rv3001c (ilvC)	0	0	0	0	0	0	0	0	0	0	0	0
3360137	Rv3001c (ilvC)	0	0	0	0	0	0	0	0	0	0	0	0
3360425	Rv3001c (ilvC)	0	0	0	0	1	1	0	0	0	0	0	0
3360494	Rv3001c (ilvC)	0	0	0	0	0	0	0	0	0	0	0	0
3360522	Rv3001c (ilvC)	0	0	0	0	0	0	0	0	0	0	0	0
3360579	Rv3001c (ilvC)	0	0	0	0	0	0	0	0	0	0	0	0
3360590		0	0	0	0	0	0	0	0	0	0	0	0
3360614		0	116	2	23	18	40	3	7	0	1	2	0
3360621		0	157	18	49	48	71	6	16	5	2	4	2
3360625	Rv3002c (ilvH)	1	86	21	20	21	39	47	13	31	2	8	4
3360695	Rv3002c (ilvH)	0	0	0	0	0	0	0	0	0	0	0	0
3360729	Rv3002c (ilvH)	0	0	0	0	0	0	0	0	0	0	0	0
3360743	Rv3002c (ilvH)	0	0	0	0	0	0	0	0	0	0	0	0
3360777	Rv3002c (ilvH)	0	0	0	0	0	0	0	0	0	0	0	0
3361413	Rv3003c (ilvB1)	0	0	0	0	0	0	0	0	0	0	0	0
3361425	Rv3003c (ilvB1)	0	0	0	1	0	1	0	0	0	0	0	0
3361493	Rv3003c (ilvB1)	0	0	0	0	0	1	0	0	0	0	0	0
3361668	Rv3003c (ilvB1)	0	0	0	0	0	0	0	0	0	0	0	0
3361764	Rv3003c (ilvB1)	0	0	0	0	0	0	0	1	0	0	0	0
3361800	Rv3003c (ilvB1)	0	0	0	0	0	1	0	0	0	0	0	0
3361812	Rv3003c (ilvB1)	0	0	0	0	0	0	0	0	0	0	0	0
3361836	Rv3003c (ilvB1)	0	0	0	0	0	0	0	0	0	0	0	0
3362050	Rv3003c (ilvB1)	0	0	0	0	0	0	0	0	0	0	0	0
3362256	Rv3003c (ilvB1)	0	2	3	1	1	1	1	0	0	0	3	0
3362337	Rv3003c (ilvB1)	0	0	1	1	0	2	0	0	0	0	0	0
3362590	Rv3003c (ilvB1)	0	0	0	0	0	0	0	0	0	0	0	0
3362703	Rv3003c (ilvB1)	0	0	0	0	0	0	0	0	0	0	0	0
3362784	Rv3003c (ilvB1)	0	0	0	1	0	0	0	0	0	0	0	0
3362872	Rv3003c (ilvB1)	0	0	0	0	0	0	0	0	0	0	0	0
3363002		0	3	0	0	0	0	16	2	7	1	1	2
3363090		0	13	5	4	1	7	0	1	1	3	2	3
3363117		0	0	0	0	0	0	4	24	12	0	0	0
3363120		0	15	4	3	0	2	2	2	0	0	0	0
3363152		0	5	0	3	6	5	1	6	3	0	1	1
3363165		0	0	0	0	0	0	0	1	0	0	0	0
3363263		0	41	16	14	19	21	45	8	38	1	2	2
3363397	Rv3004 (cfp6)	0	0	0	0	0	1	0	0	0	0	3	1
3363427	Rv3004 (cfp6)	0	25	5	21	20	22	174	228	202	15	10	14
3363596	Rv3004 (cfp6)	0	0	0	0	0	0	0	0	0	0	0	0
3363678	Rv3004 (cfp6)	0	1	0	0	0	0	60	14	37	0	1	0
3363729	Rv3005c (-)	5	13	53	2	0	6	2	0	0	1	2	1
3363737	Rv3005c (-)	0	10	0	0	0	0	4	4	1	1	3	5
3363765	Rv3005c (-)	2	43	4	14	17	22	2	2	0	0	1	1
3363779	Rv3005c (-)	0	1	1	3	1	1	2	1	0	1	1	1
3363820	Rv3005c (-)	0	0	0	0	0	0	0	5	1	0	0	0
3363842	Rv3005c (-)	0	1	0	0	0	0	0	0	0	0	0	0
3363877	Rv3005c (-)	0	0	0	0	0	0	1	0	0	0	0	0
3363901	Rv3005c (-)	0	3	10	2	3	1	0	2	1	2	1	0
3363989	Rv3005c (-)	2	100	62	19	11	30	8	21	3	3	10	7
3364045	Rv3005c (-)	1	6	1	0	1	2	3	3	4	0	0	2
3364069	Rv3005c (-)	0	0	0	1	0	0	0	1	1	0	1	0
3364154	Rv3005c (-)	0	0	0	0	0	0	0	0	0	0	0	0
3364182	Rv3005c (-)	3	46	24	11	3	6	2	1	0	0	3	2
3364227	Rv3005c (-)	0	0	0	0	0	0	0	0	0	0	0	0
3364272	Rv3005c (-)	0	0	0	0	0	0	0	0	0	0	0	0
3364300	Rv3005c (-)	0	45	4	7	6	11	2	26	8	3	0	2
3364333	Rv3005c (-)	0	0	0	0	0	0	0	0	0	0	1	0
3364358	Rv3005c (-)	0	11	3	1	3	0	2	9	4	1	3	3
3364369	Rv3005c (-)	1	33	6	11	10	12	16	12	6	6	9	3
3364379	Rv3005c (-)	0	0	0	0	0	0	0	0	0	0	0	0
3364414	Rv3005c (-)	0	28	2	5	3	3	3	3	3	1	2	2
3364544		0	83	4	28	15	24	102	63	86	5	58	21
3364554		0	9	1	8	13	22	6	13	8	0	3	4
3364696		0	0	0	0	0	0	4	2	0	0	0	0
3364767	Rv3006 (lppZ)	0	0	0	0	0	0	0	0	0	0	0	0
3365017	Rv3006 (lppZ)	0	0	0	0	0	0	0	0	0	0	0	0
3365037	Rv3006 (lppZ)	0	0	0	0	0	0	0	0	0	0	0	0
3365105	Rv3006 (lppZ)	0	0	0	0	0	0	0	0	0	0	0	0
3365126	Rv3006 (lppZ)	0	1	3	2	1	0	0	0	0	0	0	0
3365132	Rv3006 (lppZ)	0	1	0	2	1	0	0	0	0	0	0	0
3365227	Rv3006 (lppZ)	0	0	0	0	0	0	0	0	0	0	0	0
3365329	Rv3006 (lppZ)	0	0	0	0	0	0	0	0	0	0	0	0
3365341	Rv3006 (lppZ)	0	0	1	0	0	0	0	0	0	0	0	0
3365442	Rv3006 (lppZ)	0	0	0	1	1	2	0	0	0	0	0	0
3365444	Rv3006 (lppZ)	1	0	0	2	2	2	0	0	0	0	2	0
3365509	Rv3006 (lppZ)	0	0	0	1	0	0	0	2	0	0	0	0
3365514	Rv3006 (lppZ)	0	0	0	0	0	1	0	1	0	0	0	0
3365587	Rv3006 (lppZ)	0	0	1	1	0	0	0	0	0	0	1	1
3365590	Rv3006 (lppZ)	0	0	0	0	0	0	0	0	0	0	0	0
3365691	Rv3006 (lppZ)	0	0	0	0	0	0	0	0	0	0	0	0
3365837	Rv3007c (-)	0	0	0	0	0	0	1	0	1	0	0	0
3365860	Rv3007c (-)	0	16	2	13	21	27	26	39	15	3	5	4
3365870	Rv3007c (-)	0	0	0	0	0	0	0	0	0	0	0	0
3365903	Rv3007c (-)	0	70	17	25	24	39	26	64	35	6	8	8
3365969	Rv3007c (-)	0	6	2	5	4	6	6	9	2	4	10	6
3366023	Rv3007c (-)	8	223	37	84	86	89	115	113	89	33	66	60
3366032	Rv3007c (-)	0	7	5	3	6	1	93	236	96	136	49	121
3366063	Rv3007c (-)	0	12	2	2	5	2	57	12	44	11	9	10
3366276	Rv3007c (-)	0	3	1	0	0	1	11	8	14	2	1	2
3366306	Rv3007c (-)	0	0	0	0	0	0	0	0	0	0	0	0
3366483		0	0	0	0	0	0	0	0	0	0	0	0
3366666	Rv3008 (-)	1	127	32	41	30	56	77	69	39	32	53	44
3366672	Rv3008 (-)	1	63	3	14	13	22	86	24	44	9	6	11
3366687	Rv3008 (-)	1	29	9	13	11	12	96	44	70	9	4	11
3366693	Rv3008 (-)	2	157	24	43	38	36	206	243	182	62	84	72
3366719	Rv3008 (-)	2	219	63	71	55	76	70	94	74	6	16	11
3366738	Rv3008 (-)	1	107	17	27	13	30	19	16	16	1	3	5
3366754	Rv3008 (-)	0	2	1	0	1	0	3	38	12	13	9	14
3366823	Rv3008 (-)	0	0	0	0	0	0	19	56	24	0	1	0
3366840	Rv3008 (-)	0	169	13	34	26	36	23	31	11	7	19	12
3366855	Rv3008 (-)	0	6	0	10	7	5	7	11	1	3	2	4
3366920	Rv3008 (-)	2	31	6	15	11	22	1	6	2	8	5	1
3367021	Rv3008 (-)	0	18	0	0	2	3	1	6	2	0	0	1
3367031	Rv3008 (-)	0	27	9	6	8	11	121	77	92	36	39	44
3367112	Rv3008 (-)	1	13	1	11	8	10	22	93	33	31	28	30
3367152	Rv3008 (-)	0	17	2	2	5	0	349	410	236	20	127	38
3367178	Rv3008 (-)	1	709	162	287	214	364	50	101	36	24	205	65
3367214	Rv3008 (-)	0	76	9	26	13	27	24	18	13	11	18	15
3367248	Rv3008 (-)	0	0	0	0	0	0	0	0	0	0	0	0
3367265	Rv3008 (-),Rv3009c (gatB)	4	226	55	73	80	105	36	59	36	10	16	20
3367285	Rv3009c (gatB)	0	1	0	0	0	0	0	0	0	0	0	0
3367825	Rv3009c (gatB)	0	0	0	0	0	1	0	0	0	0	0	0
3367883	Rv3009c (gatB)	0	0	0	0	0	0	0	0	0	0	0	0
3367889	Rv3009c (gatB)	0	0	0	0	0	0	0	0	0	0	0	0
3367928	Rv3009c (gatB)	0	0	0	0	0	0	0	0	0	0	0	0
3367986	Rv3009c (gatB)	0	0	1	0	0	0	0	0	0	0	0	0
3368009	Rv3009c (gatB)	0	0	0	0	0	0	0	0	0	0	0	0
3368149	Rv3009c (gatB)	0	1	1	0	0	1	0	0	0	0	0	0
3368155	Rv3009c (gatB)	0	0	0	0	0	0	0	0	0	0	0	0
3368189	Rv3009c (gatB)	0	0	0	0	0	0	1	0	0	0	0	0
3368276	Rv3009c (gatB)	0	0	2	0	0	0	0	0	0	0	0	0
3368417	Rv3009c (gatB)	0	0	0	0	0	0	0	0	0	0	0	0
3368444	Rv3009c (gatB)	0	0	0	0	0	0	0	0	0	0	0	0
3368459	Rv3009c (gatB)	0	0	0	0	0	0	0	0	0	0	0	0
3368480	Rv3009c (gatB)	0	0	0	0	0	0	0	0	0	0	0	0
3368486	Rv3009c (gatB)	0	0	1	1	0	0	0	0	0	0	0	0
3368515	Rv3009c (gatB)	0	0	0	0	0	0	0	0	0	0	0	0
3368710	Rv3009c (gatB)	0	0	0	0	0	0	0	0	0	0	0	0
3368741	Rv3009c (gatB)	0	0	0	0	0	1	0	0	0	0	0	0
3368793	Rv3009c (gatB)	0	40	4	15	14	17	2	4	1	1	2	3
3368805		0	0	0	0	0	0	17	7	16	1	2	4
3368851	Rv3010c (pfkA)	0	0	0	1	0	0	0	0	0	0	0	0
3368944	Rv3010c (pfkA)	0	2	0	0	1	0	45	18	30	1	1	0
3369007	Rv3010c (pfkA)	0	0	0	0	0	0	10	3	16	0	0	2
3369020	Rv3010c (pfkA)	1	54	24	17	14	30	25	72	35	2	1	1
3369105	Rv3010c (pfkA)	0	11	1	0	0	0	90	7	67	3	2	5
3369341	Rv3010c (pfkA)	0	22	8	3	11	2	140	2137	600	10	7	14
3369539	Rv3010c (pfkA)	1	25	7	4	2	5	13	8	11	1	1	2
3369766	Rv3010c (pfkA)	0	0	0	0	0	1	0	0	0	0	0	0
3369782	Rv3010c (pfkA)	0	9	1	5	4	6	101	72	92	38	94	59
3369809	Rv3010c (pfkA)	0	0	2	1	0	1	0	1	0	0	0	0
3369836	Rv3010c (pfkA)	0	13	1	3	1	1	8	26	16	2	9	3
3369854	Rv3010c (pfkA)	0	1	2	0	1	0	2	16	7	4	7	7
3369951	Rv3011c (gatA)	0	0	0	0	0	0	4	4	1	8	3	2
3369965	Rv3011c (gatA)	0	0	0	0	0	0	5	1	5	0	0	0
3369987	Rv3011c (gatA)	0	0	1	1	1	1	0	0	0	0	1	0
3370005	Rv3011c (gatA)	0	0	0	0	0	0	0	0	0	0	0	0
3370043	Rv3011c (gatA)	0	0	0	1	1	0	0	0	0	0	0	0
3370143	Rv3011c (gatA)	0	0	1	1	0	2	0	0	0	0	0	0
3370230	Rv3011c (gatA)	0	0	0	0	0	0	0	0	0	0	0	1
3370284	Rv3011c (gatA)	0	0	1	0	0	0	0	0	0	0	0	1
3370287	Rv3011c (gatA)	0	0	0	1	0	0	1	0	0	0	0	0
3370296	Rv3011c (gatA)	0	0	0	0	2	1	0	1	0	0	0	0
3370299	Rv3011c (gatA)	0	0	0	0	0	0	0	0	0	0	0	0
3370317	Rv3011c (gatA)	0	0	1	0	0	1	0	0	0	0	0	0
3370428	Rv3011c (gatA)	0	0	0	0	0	0	0	0	0	0	0	0
3370485	Rv3011c (gatA)	0	0	2	1	1	0	0	0	0	0	0	0
3370488	Rv3011c (gatA)	0	0	0	0	0	2	0	0	0	0	1	0
3370553	Rv3011c (gatA)	0	0	1	0	1	0	0	0	0	0	0	0
3370599	Rv3011c (gatA)	0	0	0	0	0	4	0	0	0	0	0	0
3370672	Rv3011c (gatA)	0	0	0	0	0	0	0	0	0	0	0	0
3370827	Rv3011c (gatA)	0	0	1	0	0	0	0	0	0	0	0	0
3370845	Rv3011c (gatA)	0	0	1	0	0	1	0	0	0	0	0	0
3370979	Rv3011c (gatA)	0	0	0	0	0	0	0	0	0	0	0	0
3371016	Rv3011c (gatA)	0	0	1	0	0	0	0	0	0	0	0	1
3371121	Rv3011c (gatA)	0	0	0	0	0	0	0	0	0	0	0	0
3371313	Rv3011c (gatA)	0	0	1	1	0	1	0	0	0	0	0	0
3371743		0	43	14	49	39	36	215	518	246	283	79	207
3371789		5	1030	315	165	170	225	296	672	324	1289	145	1049
3371824	Rv3013 (-)	3	189	46	81	71	127	344	181	256	22	148	29
3371828	Rv3013 (-)	0	195	30	77	60	93	513	444	397	123	75	131
3371835	Rv3013 (-)	0	0	3	0	1	3	0	0	0	0	0	1
3371941	Rv3013 (-)	0	4	1	4	1	2	39	44	18	9	10	14
3372032	Rv3013 (-)	0	1	0	0	0	0	16	1	6	0	0	0
3372336	Rv3013 (-)	0	29	16	15	17	3	111	149	108	42	34	44
3372436	Rv3013 (-)	3	404	115	170	140	222	146	162	132	12	21	27
3372440	Rv3013 (-)	12	1282	395	485	448	662	74	142	50	38	72	47
3372504		0	58	12	13	13	17	2	3	0	0	2	1
3372546	Rv3014c (ligA)	0	2	1	13	10	16	38	43	24	0	0	1
3372633	Rv3014c (ligA)	0	0	1	1	0	1	0	0	0	0	1	0
3372666	Rv3014c (ligA)	0	0	1	1	1	2	0	0	0	1	0	0
3373221	Rv3014c (ligA)	0	0	1	0	0	0	0	0	0	0	0	0
3373241	Rv3014c (ligA)	0	0	0	0	0	1	0	0	0	0	0	0
3373647	Rv3014c (ligA)	0	0	1	0	0	0	0	0	0	0	0	0
3373653	Rv3014c (ligA)	0	0	0	0	0	0	0	0	0	0	0	0
3373776	Rv3014c (ligA)	0	0	0	0	0	0	1	0	0	0	0	0
3373863	Rv3014c (ligA)	0	0	0	0	0	0	0	0	0	0	0	0
3374103	Rv3014c (ligA)	0	0	0	0	0	0	1	0	0	0	0	0
3374223	Rv3014c (ligA)	0	0	0	0	0	1	0	0	0	0	1	0
3374268	Rv3014c (ligA)	0	1	2	2	0	1	0	0	0	0	0	0
3374526	Rv3014c (ligA)	0	1	0	0	0	0	0	0	0	0	0	0
3374529	Rv3014c (ligA)	0	0	0	0	0	0	0	0	0	0	0	0
3374631		0	0	0	0	0	0	0	1	0	0	0	0
3374777	Rv3015c (-)	0	0	0	0	0	0	0	0	0	0	0	0
3374963	Rv3015c (-)	0	0	0	1	1	0	0	1	0	2	1	1
3374971	Rv3015c (-)	0	0	0	0	0	0	1	1	0	0	0	0
3375023	Rv3015c (-)	0	1	0	1	0	0	0	0	0	0	0	0
3375029	Rv3015c (-)	4	341	60	78	91	141	76	150	66	7	14	19
3375389	Rv3015c (-)	0	45	3	17	17	20	48	102	60	58	32	50
3375400	Rv3015c (-)	0	37	2	5	7	8	17	9	6	2	5	7
3375462	Rv3015c (-)	0	0	0	0	0	0	0	0	0	0	0	0
3375561	Rv3015c (-)	2	190	16	68	57	73	23	21	17	3	11	7
3375675		0	0	0	0	0	0	8	2	11	0	1	0
3375733		0	1	1	1	1	0	0	0	0	0	0	1
3375786	Rv3016 (lpqA)	5	120	48	41	27	45	167	74	118	152	90	134
3375801	Rv3016 (lpqA)	4	49	23	25	20	36	40	20	23	6	3	9
3375886	Rv3016 (lpqA)	0	7	3	3	4	6	9	3	3	4	2	5
3375971	Rv3016 (lpqA)	0	307	73	66	63	85	50	192	64	5	9	13
3376005	Rv3016 (lpqA)	2	36	17	10	6	9	6	7	5	0	1	5
3376028	Rv3016 (lpqA)	0	7	1	1	0	0	62	65	85	39	60	44
3376130	Rv3016 (lpqA)	0	1	0	0	0	0	3	1	2	0	0	0
3376225	Rv3016 (lpqA)	0	4	0	4	2	1	19	23	18	7	3	5
3376251	Rv3016 (lpqA)	0	2	1	2	1	0	73	53	78	10	9	15
3376283	Rv3016 (lpqA)	0	0	0	0	0	0	0	0	0	6	3	5
3376293	Rv3016 (lpqA)	0	7	3	0	0	2	167	181	147	50	43	46
3376385	Rv3016 (lpqA)	0	3	0	2	4	11	0	0	1	0	2	0
3376491	Rv3017c (esxQ)	1	0	0	0	0	0	5	0	1	0	0	0
3376567	Rv3017c (esxQ)	0	0	0	0	1	0	6	5	1	3	1	0
3376595	Rv3017c (esxQ)	0	0	0	0	0	0	0	0	0	0	0	0
3376625	Rv3017c (esxQ)	0	41	2	16	11	12	24	20	15	10	9	14
3376647	Rv3017c (esxQ)	0	35	9	12	12	3	382	492	380	305	511	434
3376759	Rv3017c (esxQ)	0	0	0	0	0	0	0	0	0	0	0	0
3376789	Rv3017c (esxQ)	3	21	6	15	20	15	18	51	17	7	6	4
3376791	Rv3017c (esxQ)	0	11	2	0	2	0	1	2	0	0	0	0
3376830	Rv3017c (esxQ)	0	0	0	0	0	0	5	8	5	5	1	3
3376836	Rv3017c (esxQ)	5	111	52	36	50	48	150	159	130	56	76	67
3376840	Rv3017c (esxQ)	2	90	28	37	34	30	493	306	391	657	273	611
3376870		0	14	0	0	1	0	40	15	23	3	6	6
3376889		0	0	0	0	0	0	10	23	6	1	1	1
3377305	Rv3018c (PPE46)	1	37	7	16	16	17	383	367	329	168	244	187
3377385	Rv3018c (PPE46)	0	0	0	0	0	0	11	1	8	0	0	0
3377401	Rv3018c (PPE46)	0	4	0	0	1	0	25	2	12	1	1	2
3377407	Rv3018c (PPE46)	0	3	1	0	0	0	1	0	0	0	0	1
3377409	Rv3018c (PPE46)	0	0	0	0	0	0	0	0	0	0	0	0
3377426	Rv3018c (PPE46)	0	0	0	0	0	0	0	0	0	0	0	0
3377431	Rv3018c (PPE46)	0	0	0	0	0	0	0	0	0	0	0	0
3377447	Rv3018c (PPE46)	0	0	0	0	0	0	0	0	0	0	0	0
3377460	Rv3018c (PPE46)	0	0	0	0	0	0	0	0	0	0	0	0
3377476	Rv3018c (PPE46)	0	0	0	0	0	0	0	0	0	0	0	0
3377499	Rv3018c (PPE46)	0	0	0	0	0	0	0	0	0	0	0	0
3377502	Rv3018c (PPE46)	0	0	0	0	0	0	0	0	0	0	0	0
3377514	Rv3018c (PPE46)	0	0	0	0	0	0	0	0	0	0	0	0
3377532	Rv3018c (PPE46)	0	0	0	0	0	0	0	0	0	0	0	0
3377597	Rv3018c (PPE46)	0	0	0	0	0	0	0	0	0	0	0	0
3377606	Rv3018c (PPE46)	0	0	0	0	0	0	0	0	0	0	0	0
3377626	Rv3018c (PPE46)	0	0	0	0	0	0	0	1	0	0	0	0
3377635	Rv3018c (PPE46)	0	0	0	0	0	0	0	0	0	0	0	0
3377662	Rv3018c (PPE46)	0	0	0	0	0	0	0	0	1	0	0	1
3377774	Rv3018c (PPE46)	2	126	41	53	60	73	62	68	32	9	10	13
3377816	Rv3018c (PPE46)	0	62	9	22	24	25	104	62	104	12	31	28
3377945	Rv3018c (PPE46)	7	194	90	97	70	102	217	389	213	118	95	123
3377988	Rv3018c (PPE46)	0	0	0	0	1	0	1	4	0	0	0	0
3378020	Rv3018c (PPE46)	1	151	33	53	68	78	146	449	214	53	247	81
3378029	Rv3018c (PPE46)	9	551	162	172	177	222	633	678	488	625	264	525
3378122	Rv3018c (PPE46)	0	198	17	27	33	25	876	921	659	126	350	179
3378133	Rv3018c (PPE46)	0	1	1	1	1	1	3	6	3	13	8	8
3378190	Rv3018c (PPE46)	0	91	40	52	58	73	627	490	469	181	176	150
3378265		1	218	59	53	98	29	3656	4345	3385	1484	3932	2094
3378321		0	0	0	0	0	0	2	0	0	1	0	0
3378433		0	14	1	5	6	15	4	11	2	0	1	3
3378470		0	2	0	0	0	0	4	2	1	1	0	1
3378482		1	205	49	64	64	105	133	110	89	74	53	47
3378486		0	4	1	4	1	8	135	23	72	2	3	2
3378490		0	58	8	18	15	21	35	73	26	3	7	8
3378496		0	0	0	0	0	1	0	0	0	8	3	7
3378506		1	24	22	26	19	33	83	70	58	15	43	29
3378618		0	0	0	0	0	0	0	0	0	0	0	0
3378712	Rv3019c (esxR)	0	0	1	0	5	0	112	137	100	9	4	18
3378796	Rv3019c (esxR)	0	6	1	8	2	10	3	20	13	0	2	1
3378816	Rv3019c (esxR)	0	19	8	6	6	4	464	382	329	87	86	119
3378850	Rv3019c (esxR)	4	147	32	36	38	28	98	25	69	5	4	9
3378863	Rv3019c (esxR)	0	0	0	0	0	0	0	0	0	0	0	0
3378908	Rv3019c (esxR)	0	0	0	0	0	0	0	0	0	0	0	0
3378940	Rv3019c (esxR)	0	0	0	0	0	0	1	2	6	1	2	2
3378979	Rv3019c (esxR)	0	12	4	3	8	2	507	358	402	85	91	100
3378985	Rv3019c (esxR)	0	5	6	1	3	2	59	33	45	14	21	13
3378989	Rv3019c (esxR)	0	36	1	4	6	6	3	3	6	1	2	2
3379037	Rv3020c (esxS)	0	0	0	0	0	0	0	0	0	0	0	0
3379049	Rv3020c (esxS)	0	1	0	2	0	0	3	1	2	1	2	1
3379082	Rv3020c (esxS)	2	110	12	24	19	36	33	49	24	13	19	21
3379119	Rv3020c (esxS)	0	0	0	0	0	0	0	0	0	0	0	0
3379131	Rv3020c (esxS)	0	0	1	0	0	0	1	0	0	0	1	1
3379248	Rv3020c (esxS)	1	15	9	11	4	8	6	3	1	0	0	0
3379269	Rv3020c (esxS)	0	0	0	0	0	0	0	0	0	0	0	0
3379284	Rv3020c (esxS)	0	0	0	0	0	0	0	0	0	0	0	0
3379308	Rv3020c (esxS)	0	0	0	0	0	0	1	0	0	0	1	0
3379359		3	90	25	36	32	29	2	5	4	2	3	2
3379742	Rv3021c (PPE47)	0	18	3	11	8	9	225	247	203	118	161	104
3379801	Rv3021c (PPE47)	0	0	0	0	0	0	0	0	0	0	0	0
3379813	Rv3021c (PPE47)	0	0	0	0	0	0	0	0	0	0	0	0
3379822	Rv3021c (PPE47)	0	0	0	0	0	0	0	0	0	0	0	0
3379834	Rv3021c (PPE47)	0	0	0	1	0	0	0	0	0	0	0	0
3379841	Rv3021c (PPE47)	0	0	0	0	0	0	0	0	0	0	0	0
3379871	Rv3021c (PPE47)	0	0	0	0	0	0	0	0	0	0	0	0
3379874	Rv3021c (PPE47)	0	0	1	0	0	0	0	0	0	0	0	0
3379892	Rv3021c (PPE47)	0	0	0	0	0	1	0	0	0	0	0	0
3379898	Rv3021c (PPE47)	0	0	0	0	0	0	0	0	0	0	0	0
3379910	Rv3021c (PPE47)	0	0	0	0	0	0	0	0	0	0	0	0
3379927	Rv3021c (PPE47)	0	0	0	0	0	0	0	0	0	0	0	0
3379942	Rv3021c (PPE47)	0	0	0	0	0	0	0	0	0	0	0	0
3379967	Rv3021c (PPE47)	0	0	0	0	0	0	0	0	0	0	0	0
3380024	Rv3021c (PPE47)	0	0	0	0	0	0	0	0	0	0	0	0
3380044	Rv3021c (PPE47)	0	0	0	0	0	0	2	0	1	0	0	0
3380078	Rv3021c (PPE47)	0	0	0	0	0	0	0	0	0	0	0	0
3380102	Rv3021c (PPE47)	0	0	0	0	0	0	0	1	0	0	0	0
3380214	Rv3021c (PPE47)	1	92	29	41	20	36	36	31	20	5	6	11
3380256	Rv3021c (PPE47)	0	37	3	4	5	14	87	53	51	10	17	19
3380385	Rv3021c (PPE47)	2	48	17	9	12	12	29	98	22	29	22	23
3380428	Rv3021c (PPE47)	0	0	0	0	0	0	0	0	0	0	0	0
3380459	Rv3022c (PPE48)	2	119	36	47	50	50	195	407	203	87	202	108
3380468	Rv3022c (PPE48)	7	221	86	102	98	84	791	899	674	1476	454	1241
3380561	Rv3022c (PPE48)	1	72	12	15	16	19	80	89	78	15	32	26
3380572	Rv3022c (PPE48)	0	1	1	3	1	0	3	6	6	8	4	11
3380629	Rv3022c (PPE48)	0	150	51	86	64	77	1488	926	1141	648	607	627
3380704	Rv3022A (PE29)	0	25	7	5	7	12	210	211	129	100	262	111
3380737	Rv3022A (PE29)	0	120	26	70	51	61	64	46	44	46	47	45
3380819	Rv3022A (PE29)	0	60	11	6	7	7	18	53	24	5	5	7
3380823	Rv3022A (PE29)	10	470	249	205	168	346	472	363	359	148	108	166
3380831	Rv3022A (PE29)	1	78	33	28	22	27	2	23	8	16	8	13
3380888	Rv3022A (PE29)	0	0	0	0	0	0	0	0	0	0	0	0
3381011		0	1	1	0	2	0	1	5	1	1	4	4
3381038		0	0	1	0	0	0	0	0	0	0	0	0
3381060		0	0	0	0	0	0	0	0	0	0	0	0
3381104		0	0	0	0	0	0	0	0	0	0	0	0
3381127		0	1	0	1	1	1	20	26	25	2	1	2
3381139		0	0	0	0	0	0	0	0	0	0	0	0
3381145		0	0	0	0	0	0	0	0	0	0	0	0
3381149		0	0	0	0	0	0	0	0	0	0	0	0
3381152		0	4	0	1	1	0	0	0	0	0	0	0
3381155		0	0	0	0	0	0	0	0	1	0	0	0
3381159		0	0	0	0	0	0	0	0	0	0	0	0
3381165		0	8	2	4	0	1	48	56	39	12	3	5
3381180		0	0	0	0	0	0	0	0	0	1	0	1
3381194		0	0	0	1	0	0	14	6	11	10	24	19
3381274		0	4	0	3	3	1	0	1	0	0	0	0
3381302		0	0	0	0	0	0	0	0	0	0	0	0
3381335		1	38	9	8	16	14	35	17	18	2	2	15
3381376	Rv3023c (-)	2	77	14	31	16	28	32	45	34	29	20	20
3381475	Rv3023c (-)	1	49	6	14	17	13	32	24	13	2	4	1
3381585	Rv3023c (-)	0	36	12	18	16	20	57	65	39	4	10	8
3381732	Rv3023c (-)	0	1	1	0	0	0	13	30	13	1	1	0
3381742	Rv3023c (-)	0	59	6	13	16	12	4	8	3	2	7	3
3381778	Rv3023c (-)	0	10	0	2	1	4	13	20	14	1	3	0
3381850	Rv3023c (-)	1	98	16	21	17	48	16	41	27	12	60	23
3382039	Rv3023c (-)	0	0	0	0	0	0	0	0	0	1	0	0
3382139	Rv3023c (-)	0	127	33	39	46	37	717	990	675	364	390	378
3382141	Rv3023c (-)	0	6	3	0	1	0	36	63	46	14	19	24
3382179	Rv3023c (-)	0	27	6	13	10	10	7	10	4	5	4	2
3382278	Rv3023c (-)	0	12	1	0	4	3	19	12	13	0	3	0
3382291	Rv3023c (-)	0	33	3	7	4	6	50	41	54	11	13	17
3382363	Rv3023c (-)	2	67	7	20	19	36	16	15	9	3	6	4
3382435	Rv3023c (-)	0	0	0	0	0	0	1	0	0	0	0	0
3382477	Rv3023c (-)	0	0	0	0	0	0	0	0	0	0	0	0
3382604	Rv3023c (-)	0	4	1	1	1	1	19	5	8	0	0	0
3382686		0	3	1	4	7	0	20	28	9	1	1	2
3382694		0	2	1	1	0	0	48	59	51	6	8	2
3382714		0	43	12	7	6	18	102	72	96	13	19	35
3382724		0	48	9	13	17	23	7	5	11	10	5	3
3382743		2	95	16	24	24	39	60	55	43	13	11	11
3382764		0	4	1	1	3	2	60	169	66	30	15	29
3382876	Rv3024c (trmU)	0	0	0	0	0	0	1	0	0	0	0	0
3382959	Rv3024c (trmU)	0	0	0	0	0	0	0	0	0	0	0	0
3383091	Rv3024c (trmU)	0	3	4	3	5	2	10	8	5	324	552	342
3383131	Rv3024c (trmU)	1	0	0	0	1	1	0	0	0	0	0	1
3383177	Rv3024c (trmU)	0	7	5	2	5	0	38	15	34	330	212	236
3383304	Rv3024c (trmU)	0	0	1	0	0	2	3	5	7	9	5	4
3383324	Rv3024c (trmU)	0	0	0	0	0	0	0	0	0	0	3	0
3383449	Rv3024c (trmU)	0	7	2	0	1	2	6	0	3	11	15	16
3383509	Rv3024c (trmU)	0	0	0	0	1	1	0	0	0	0	0	0
3383528	Rv3024c (trmU)	0	0	0	0	0	0	0	0	0	0	0	0
3383623	Rv3024c (trmU)	0	0	0	0	0	0	0	0	0	0	0	0
3383683	Rv3024c (trmU)	0	0	0	0	0	0	0	0	0	0	0	0
3383787	Rv3024c (trmU)	0	0	0	0	0	0	0	0	0	0	0	0
3383909	Rv3025c (iscS)	0	0	0	0	0	0	0	0	0	0	0	0
3384068	Rv3025c (iscS)	0	0	0	0	0	0	0	0	0	0	0	0
3384112	Rv3025c (iscS)	0	1	0	0	0	0	0	0	0	0	0	0
3384172	Rv3025c (iscS)	0	0	0	0	0	0	0	0	0	0	0	0
3384179	Rv3025c (iscS)	0	0	0	0	0	0	0	0	0	0	0	0
3384205	Rv3025c (iscS)	0	0	0	0	0	0	0	0	0	0	0	0
3384266	Rv3025c (iscS)	0	0	0	0	0	3	0	0	0	0	0	0
3384361	Rv3025c (iscS)	0	0	0	0	0	0	0	0	0	0	0	0
3384388	Rv3025c (iscS)	0	0	0	0	0	0	0	0	0	1	1	0
3384587	Rv3025c (iscS)	0	0	0	0	0	0	0	0	0	0	0	0
3384592	Rv3025c (iscS)	0	0	0	0	0	0	0	0	0	0	0	0
3384626	Rv3025c (iscS)	0	0	0	0	0	0	0	0	0	0	0	0
3384758	Rv3025c (iscS)	0	0	0	0	0	0	0	0	0	0	0	0
3384828	Rv3025c (iscS)	0	0	1	0	0	0	0	0	0	0	0	0
3384832	Rv3025c (iscS)	0	0	0	0	0	0	0	0	0	0	0	0
3384902	Rv3025c (iscS)	0	0	1	0	1	0	0	0	0	0	0	0
3385059	Rv3025c (iscS)	0	0	0	0	0	0	0	0	0	0	0	0
3385075		0	36	21	5	5	6	214	143	161	350	266	314
3385080		0	32	2	7	7	6	0	2	2	1	0	0
3385164	Rv3026c (-)	0	18	4	5	4	11	7	20	14	10	4	5
3385267	Rv3026c (-)	0	0	1	0	0	0	0	0	0	0	0	0
3385404	Rv3026c (-)	0	168	41	23	42	39	97	83	70	168	142	197
3385467	Rv3026c (-)	0	0	0	0	0	0	0	0	1	0	0	0
3385612	Rv3026c (-)	3	36	25	21	17	25	1	3	1	1	2	1
3385688	Rv3026c (-)	0	69	29	19	20	33	61	49	44	8	3	6
3385690	Rv3026c (-)	5	346	46	96	68	116	129	97	81	14	15	24
3385819	Rv3026c (-)	0	0	1	1	0	0	0	0	1	0	0	0
3385869	Rv3026c (-)	2	126	51	61	80	83	30	64	34	1433	4562	1925
3385928	Rv3026c (-)	0	0	0	0	0	0	0	0	0	0	0	0
3385961	Rv3026c (-)	0	0	0	0	0	0	0	0	0	0	0	0
3386132	Rv3027c (-)	4	64	19	5	3	6	46	36	37	1	2	5
3386139	Rv3027c (-)	0	0	0	0	0	0	0	0	0	0	0	0
3386154	Rv3027c (-)	1	2	2	5	11	10	2	5	3	1	4	6
3386161	Rv3027c (-)	0	5	0	1	1	0	13	46	23	6	3	6
3386237	Rv3027c (-)	0	7	3	1	0	0	2	3	0	0	1	0
3386321	Rv3027c (-)	0	0	1	0	2	0	1	1	0	0	1	1
3386327	Rv3027c (-)	16	1244	376	406	376	507	62	190	63	28	63	52
3386425	Rv3027c (-)	3	123	27	61	44	65	12	4	4	0	7	4
3386447	Rv3027c (-)	0	120	12	53	54	78	38	53	30	18	15	14
3386453	Rv3027c (-)	0	18	5	16	14	10	0	0	0	0	2	1
3386459	Rv3027c (-)	0	0	0	0	0	0	0	0	0	0	0	0
3386471	Rv3027c (-)	0	33	0	13	10	13	4	27	7	0	2	1
3386606	Rv3027c (-)	1	22	15	10	12	7	18	53	22	12	13	20
3386651	Rv3027c (-)	0	0	0	0	0	0	0	0	0	0	0	0
3386705	Rv3027c (-)	0	6	3	1	4	3	5	9	8	1	5	3
3386736	Rv3027c (-)	0	0	0	1	0	0	0	0	0	0	0	0
3386769	Rv3027c (-)	0	254	6	76	89	153	2	11	2	0	9	10
3386786	Rv3027c (-)	0	1	0	0	0	0	26	5	17	0	0	2
3386830		2	265	42	86	88	118	944	1153	862	332	390	360
3386843		0	0	1	0	1	0	18	28	20	0	0	0
3386896		0	0	0	0	0	0	9	40	19	0	0	2
3386919		3	224	62	66	79	32	5218	5885	4707	2092	2305	2155
3386947		0	12	1	6	3	4	9	9	2	8	5	7
3387003		0	0	0	0	0	0	6	3	5	1	1	2
3387076	Rv3028c (fixB)	2	53	21	11	9	12	12	22	8	13	7	6
3387145	Rv3028c (fixB)	0	0	0	0	0	0	0	0	0	0	0	0
3387259	Rv3028c (fixB)	0	0	2	1	0	0	0	0	1	0	1	0
3387313	Rv3028c (fixB)	0	0	0	0	0	0	0	0	0	0	0	0
3387316	Rv3028c (fixB)	0	0	2	0	0	1	0	0	0	0	0	0
3387759	Rv3028c (fixB)	0	0	0	0	1	2	0	1	0	0	0	0
3387762	Rv3028c (fixB)	0	0	0	0	0	0	1	2	0	0	0	0
3387826	Rv3028c (fixB)	0	0	1	0	0	1	0	0	0	0	0	0
3387856	Rv3028c (fixB)	0	0	1	0	0	0	0	0	0	0	0	0
3387881	Rv3028c (fixB)	0	0	0	0	0	0	0	0	0	0	0	0
3387987	Rv3028c (fixB)	0	0	0	0	1	0	0	0	0	0	1	0
3388020	Rv3028c (fixB)	0	0	0	0	0	0	0	0	0	0	0	0
3388036		0	0	0	0	0	0	0	0	0	0	0	0
3388038		0	0	0	0	0	0	0	0	0	0	0	0
3388064		0	0	1	1	0	1	0	0	0	0	0	0
3388071	Rv3029c (fixA)	0	0	0	2	0	0	0	0	2	0	0	0
3388095	Rv3029c (fixA)	0	0	0	0	0	0	0	0	0	0	0	0
3388249	Rv3029c (fixA)	0	0	0	0	0	1	0	0	0	0	0	0
3388358	Rv3029c (fixA)	0	0	1	0	0	0	0	0	0	0	1	0
3388446	Rv3029c (fixA)	0	0	0	0	0	0	0	0	0	0	0	0
3388598	Rv3029c (fixA)	0	0	1	1	0	1	0	0	0	0	0	0
3388682	Rv3029c (fixA)	0	0	1	0	0	0	0	0	0	0	0	0
3388727	Rv3029c (fixA)	0	0	0	0	0	0	0	0	0	0	0	0
3388831	Rv3029c (fixA)	0	0	1	0	1	0	0	0	0	0	0	0
3388953		0	0	0	0	0	0	0	0	0	0	0	0
3388956		0	30	2	5	3	1	1	9	4	3	0	1
3388959		0	25	17	4	3	2	17	8	4	9	2	6
3388966		0	0	1	0	0	0	0	0	0	0	0	0
3388994		0	0	0	0	0	0	2	3	1	0	0	0
3389004		1	45	24	5	2	4	284	151	234	234	163	221
3389047		1	109	9	17	21	32	4	7	5	2	6	2
3389086		0	0	0	1	0	1	0	3	0	0	0	0
3389096		0	1	0	1	0	0	1	0	1	2	4	5
3389133	Rv3030 (-)	0	3	0	0	0	0	20	11	22	50	27	54
3389169	Rv3030 (-)	0	0	0	0	0	0	0	0	0	0	0	0
3389230	Rv3030 (-)	0	0	0	0	0	0	0	0	0	0	0	0
3389257	Rv3030 (-)	0	0	0	0	0	1	1	0	0	0	0	0
3389320	Rv3030 (-)	0	0	0	0	0	0	0	0	0	0	0	0
3389371	Rv3030 (-)	0	0	0	1	1	2	0	0	0	0	0	0
3389407	Rv3030 (-)	0	0	0	0	0	0	0	0	0	0	0	0
3389468	Rv3030 (-)	0	0	0	0	0	0	0	0	0	0	0	0
3389543	Rv3030 (-)	0	0	0	0	0	0	0	0	0	0	0	0
3389610	Rv3030 (-)	0	8	0	3	2	5	0	0	0	3	1	0
3389813	Rv3030 (-)	0	0	0	1	1	0	0	0	0	0	0	0
3390030	Rv3031 (-)	0	0	0	0	0	0	0	0	0	0	0	0
3390051	Rv3031 (-)	0	0	0	1	1	0	0	0	0	0	0	0
3390156	Rv3031 (-)	0	0	1	0	0	2	0	0	0	0	0	0
3390184	Rv3031 (-)	0	0	0	0	0	0	0	0	0	0	0	0
3390228	Rv3031 (-)	0	0	0	0	0	0	0	0	0	0	0	0
3390255	Rv3031 (-)	0	1	0	0	0	0	0	0	0	0	0	0
3390543	Rv3031 (-)	0	0	1	0	1	0	0	0	0	0	0	0
3390567	Rv3031 (-)	0	0	1	0	0	0	0	0	0	0	0	0
3390690	Rv3031 (-)	0	0	0	0	0	0	0	0	0	0	0	0
3390717	Rv3031 (-)	0	0	0	0	0	0	0	0	0	0	0	0
3390735	Rv3031 (-)	0	0	0	0	0	0	0	0	0	0	0	0
3390753	Rv3031 (-)	0	0	1	1	0	1	0	1	0	0	0	0
3390797	Rv3031 (-)	0	0	1	1	0	0	0	0	0	0	0	0
3390825	Rv3031 (-)	0	0	1	1	1	1	0	2	0	0	0	0
3390978	Rv3031 (-)	0	0	0	0	1	1	0	0	0	0	0	0
3391006	Rv3031 (-)	0	0	0	0	0	0	0	0	0	0	0	0
3391018	Rv3031 (-)	0	0	0	0	0	0	0	0	0	0	0	0
3391187	Rv3031 (-)	0	0	0	0	0	0	0	0	0	0	0	0
3391344	Rv3031 (-)	0	0	0	0	0	0	0	0	0	0	0	0
3391353	Rv3031 (-)	0	0	0	0	0	0	0	0	0	0	0	0
3391561	Rv3032 (-)	0	0	2	0	1	1	1	0	0	0	0	0
3391619	Rv3032 (-)	0	0	0	0	0	0	0	0	0	0	0	0
3391918	Rv3032 (-)	0	0	0	0	0	0	0	0	0	0	0	0
3392124	Rv3032 (-)	0	0	0	0	0	0	0	0	0	0	0	0
3392194	Rv3032 (-)	1	2	2	0	1	3	0	1	2	0	0	0
3392212	Rv3032 (-)	0	1	0	0	0	1	0	0	0	0	0	0
3392437	Rv3032 (-)	0	0	1	0	0	1	0	0	0	0	0	0
3392567	Rv3032 (-)	0	0	0	1	0	2	0	0	0	1	0	0
3392592	Rv3032 (-)	0	0	0	0	1	0	0	0	0	0	0	0
3392701	Rv3032 (-)	0	1	2	3	3	17	1	0	0	1	0	0
3392776	Rv3032 (-)	1	72	25	38	46	78	1	9	3	3	4	1
3392845		0	0	0	0	0	0	0	0	0	0	0	0
3392851		0	7	1	4	3	1	9	14	8	7	7	11
3392871		24	123	319	20	22	28	125	107	98	51	63	66
3392879		0	0	0	0	0	0	0	0	0	0	0	0
3392944		0	1	0	2	0	1	0	1	0	1	0	0
3392976		0	10	3	5	2	0	9	50	16	3	16	3
3393007		0	0	0	0	0	0	1	1	0	0	1	0
3393199		0	4	1	2	2	0	45	63	45	14	17	15
3393279		0	146	23	38	24	50	43	54	28	23	12	15
3393303		0	0	0	0	0	0	11	7	7	0	0	0
3393314		0	0	0	0	0	0	0	0	0	0	0	0
3393670	Rv3033 (-)	0	0	0	0	0	0	0	0	0	0	0	0
3393792	Rv3033 (-)	0	53	6	7	11	7	18	27	14	7	11	3
3393848	Rv3033 (-)	0	9	1	0	3	1	10	23	12	3	2	3
3393926	Rv3033 (-)	2	80	64	31	22	34	4	4	1	0	3	5
3393968		0	0	0	0	0	0	0	0	0	0	0	0
3394005		0	66	7	20	29	40	8	16	4	2	10	7
3394020	Rv3034c (-)	8	189	97	76	65	116	7	4	3	5	5	6
3394064	Rv3034c (-)	0	0	1	0	0	0	0	1	0	0	0	0
3394149	Rv3034c (-)	0	1	0	0	0	0	0	0	0	0	0	0
3394339	Rv3034c (-)	0	0	0	1	1	0	0	0	0	0	0	0
3394341	Rv3034c (-)	0	0	0	1	0	1	0	0	1	0	0	0
3394358	Rv3034c (-)	0	0	1	0	0	0	0	0	0	0	0	0
3394389	Rv3034c (-)	0	0	0	0	0	1	0	0	0	0	0	0
3394511	Rv3034c (-)	0	0	0	0	0	0	0	0	0	0	0	0
3394611	Rv3034c (-)	0	0	0	0	0	0	0	0	0	0	0	0
3394623	Rv3034c (-)	0	0	0	0	0	0	0	0	0	0	0	0
3394635	Rv3034c (-)	0	0	0	2	0	0	0	0	0	0	0	0
3394769	Rv3034c (-)	0	22	15	4	4	1	304	321	289	37	43	43
3394774	Rv3034c (-)	1	82	16	39	46	66	18	61	15	3	1	12
3394797	Rv3034c (-)	0	0	0	0	0	0	0	0	0	0	0	0
3394928		4	467	127	115	101	111	1685	1986	1538	766	1067	879
3394937		1	340	43	155	134	177	82	106	66	20	24	25
3395019		2	90	7	24	15	16	147	106	115	44	20	41
3395047		0	7	1	1	1	3	82	40	60	24	26	34
3395081		0	1	0	1	1	0	0	0	1	0	0	0
3395088		0	0	0	0	0	0	0	1	0	0	0	0
3395100		0	92	13	27	18	37	27	26	18	1	6	9
3395137		3	140	74	40	30	38	4	11	7	5	10	3
3395168		0	0	0	0	0	0	0	0	0	0	0	1
3395212		0	0	0	1	0	0	0	0	0	0	0	0
3395257		0	0	0	0	0	0	0	0	0	0	0	0
3395292		0	0	1	0	0	0	0	0	0	0	0	0
3395316		0	0	0	1	0	0	0	0	0	0	0	0
3395412	Rv3035 (-)	0	0	0	0	0	0	0	0	0	0	0	0
3395422	Rv3035 (-)	0	0	0	0	0	0	0	0	0	0	0	0
3395556	Rv3035 (-)	0	1	0	1	0	1	0	0	0	0	0	0
3395578	Rv3035 (-)	0	0	0	0	0	0	0	0	0	0	0	0
3395678	Rv3035 (-)	0	0	2	0	0	1	0	0	0	0	0	0
3395701	Rv3035 (-)	0	0	0	0	0	0	0	0	0	0	1	0
3395708	Rv3035 (-)	0	0	0	0	0	0	0	0	0	0	0	0
3395916	Rv3035 (-)	0	0	0	0	1	1	0	0	0	0	0	0
3396012	Rv3035 (-)	0	0	2	0	0	1	0	1	0	0	0	0
3396037	Rv3035 (-)	0	0	0	1	0	0	0	0	1	0	0	0
3396221	Rv3035 (-)	0	0	0	0	0	0	0	1	0	0	0	1
3396264	Rv3035 (-)	0	0	0	0	0	0	0	0	0	0	0	0
3396266	Rv3035 (-)	0	0	0	0	1	1	0	0	0	0	0	0
3396354	Rv3035 (-)	0	0	0	0	0	0	0	0	0	0	0	0
3396361	Rv3035 (-)	0	0	0	0	0	0	0	0	0	0	0	0
3396378	Rv3035 (-)	0	0	0	0	0	0	0	0	0	0	0	0
3396391	Rv3035 (-)	0	0	0	0	0	0	0	0	0	0	0	0
3396444	Rv3035 (-)	0	0	0	0	0	0	0	0	0	0	0	0
3396459	Rv3035 (-),Rv3036c (TB22.2)	1	185	26	47	37	51	56	69	45	7	15	16
3396546	Rv3036c (TB22.2)	0	0	0	0	0	0	1	1	0	0	0	0
3396571	Rv3036c (TB22.2)	0	7	1	5	1	1	58	50	34	220	82	150
3396585	Rv3036c (TB22.2)	0	0	1	0	0	0	0	1	0	0	0	0
3396617	Rv3036c (TB22.2)	0	17	1	1	0	0	3	5	2	71	66	68
3396669	Rv3036c (TB22.2)	0	3	0	1	2	5	4	7	7	10	7	8
3396744	Rv3036c (TB22.2)	1	59	27	44	46	60	112	111	101	126	90	113
3396759	Rv3036c (TB22.2)	0	70	17	44	26	52	19	12	18	3	9	8
3396809	Rv3036c (TB22.2)	2	34	7	11	22	26	108	30	59	22	35	19
3396873	Rv3036c (TB22.2)	0	5	0	0	0	0	3	4	4	0	0	1
3396939	Rv3036c (TB22.2)	0	19	3	10	9	9	256	61	183	7	11	12
3396966	Rv3036c (TB22.2)	0	12	3	6	3	0	112	119	114	349	189	321
3396985	Rv3036c (TB22.2)	0	1	0	0	1	0	17	26	21	0	0	2
3396996	Rv3036c (TB22.2)	4	406	115	108	237	85	641	622	478	8205	27249	12210
3397000	Rv3036c (TB22.2)	0	0	19	0	0	0	4	21	10	0	4	1
3397127	Rv3036c (TB22.2)	0	44	3	19	12	23	2	4	2	0	3	1
3397134	Rv3036c (TB22.2)	0	2	1	0	0	1	20	3	9	5	3	2
3397146		0	9	2	2	4	0	31	39	36	267	253	232
3397182		0	1	0	0	0	0	25	27	22	5	2	3
3397203		0	113	8	40	23	43	1	8	1	1	2	0
3397215	Rv3037c (-)	0	0	0	0	0	0	0	0	0	0	0	0
3397236	Rv3037c (-)	6	791	133	188	148	269	210	291	216	52	320	107
3397482	Rv3037c (-)	0	7	3	3	2	2	93	184	125	18	40	13
3397527	Rv3037c (-)	2	192	24	38	32	51	52	79	49	9	8	12
3397535	Rv3037c (-)	0	31	0	3	3	6	24	53	29	6	11	10
3397666	Rv3037c (-)	0	0	0	0	0	0	0	0	0	0	0	0
3397722	Rv3037c (-)	0	0	0	0	0	0	9	5	7	0	0	0
3397778	Rv3037c (-)	0	0	0	1	0	0	0	0	0	0	0	0
3397818	Rv3037c (-)	0	0	0	0	0	0	0	0	0	0	0	0
3397829	Rv3037c (-)	0	190	14	52	39	76	6	3	4	0	3	8
3397851	Rv3037c (-)	0	1	1	0	1	0	52	60	48	5	0	5
3398017	Rv3037c (-)	0	0	0	0	0	0	0	0	0	0	0	0
3398042	Rv3037c (-)	0	161	26	44	51	27	865	793	734	456	398	428
3398096	Rv3037c (-)	0	1	0	1	0	0	29	5	20	2	1	2
3398146	Rv3037c (-)	0	4	2	0	3	5	12	2	3	0	1	2
3398174	Rv3037c (-)	0	15	0	0	0	1	6	2	5	1	0	0
3398379		0	63	4	5	17	21	23	25	23	4	4	5
3398436	Rv3038c (-)	0	0	0	0	0	0	0	0	0	0	0	0
3398445	Rv3038c (-)	0	0	0	0	0	0	0	0	0	0	0	0
3398459	Rv3038c (-)	0	0	0	1	0	0	0	0	0	0	0	0
3398793	Rv3038c (-)	0	0	0	0	0	0	0	0	0	0	0	0
3398840	Rv3038c (-)	0	0	1	0	0	0	0	0	0	0	0	0
3398899	Rv3038c (-)	0	0	0	0	0	0	0	0	0	0	0	0
3398990	Rv3038c (-)	0	0	0	0	0	0	0	0	0	0	0	0
3399031	Rv3038c (-)	0	0	0	0	1	0	0	0	0	0	0	0
3399176	Rv3038c (-)	0	0	0	0	0	0	0	0	0	0	0	0
3399233	Rv3038c (-)	0	0	0	0	0	1	0	0	0	0	0	0
3399254	Rv3038c (-)	0	0	0	0	0	0	0	0	0	0	0	0
3399278	Rv3038c (-)	0	0	0	0	0	0	0	0	0	0	0	0
3399302	Rv3038c (-)	0	0	1	0	0	0	0	0	0	0	0	0
3399408	Rv3038c (-)	1	51	6	19	21	14	80	81	74	65	1071	253
3399410		1	62	6	24	13	39	29	12	15	30	13	33
3399420	Rv3039c (echA17)	0	0	0	0	0	0	0	0	0	0	0	0
3399480	Rv3039c (echA17)	3	221	63	82	53	100	194	193	138	376	90	321
3399525	Rv3039c (echA17)	4	196	75	68	93	88	582	644	494	1481	1161	1407
3399612	Rv3039c (echA17)	0	0	0	0	0	0	0	0	0	0	0	0
3399827	Rv3039c (echA17)	0	0	1	0	0	0	0	0	0	0	0	0
3399838	Rv3039c (echA17)	0	0	1	0	2	1	0	0	0	0	0	1
3399858	Rv3039c (echA17)	0	0	0	0	0	0	0	0	0	0	0	0
3400011	Rv3039c (echA17)	0	1	0	0	0	0	0	0	0	0	1	1
3400077	Rv3039c (echA17)	0	0	1	0	0	0	0	0	0	0	0	0
3400102	Rv3039c (echA17)	0	0	0	0	1	0	0	0	0	0	0	1
3400115	Rv3039c (echA17)	0	0	1	0	1	0	0	0	0	0	0	0
3400236	Rv3040c (-)	0	73	2	9	6	3	31	5	12	0	2	1
3400238	Rv3040c (-)	0	0	0	0	0	0	0	0	0	0	0	0
3400344	Rv3040c (-)	1	188	16	130	105	126	57	15	49	7	6	9
3400419	Rv3040c (-)	0	0	0	0	0	0	0	0	0	0	0	0
3400492	Rv3040c (-)	0	0	1	0	0	0	0	0	0	0	0	0
3400511	Rv3040c (-)	2	52	35	5	9	3	8	13	5	3	5	5
3400520	Rv3040c (-)	0	2	1	0	0	0	0	0	0	0	0	0
3400570	Rv3040c (-)	0	0	3	2	4	1	1	0	0	0	0	0
3400661	Rv3040c (-)	0	20	2	8	15	12	17	35	14	0	1	0
3400726	Rv3040c (-)	1	20	18	12	7	14	31	44	21	133	30	103
3400906	Rv3040c (-)	0	0	0	0	0	0	0	0	0	1	0	0
3401022	Rv3040c (-)	0	0	1	0	1	0	12	1	8	1	0	0
3401032	Rv3040c (-)	0	2	1	0	1	0	0	0	0	0	0	0
3401104	Rv3041c (-)	0	12	2	14	6	8	0	0	0	0	2	0
3401340	Rv3041c (-)	0	39	11	17	12	16	4	5	4	2	3	3
3401446	Rv3041c (-)	0	0	0	2	0	0	0	4	2	4	1	1
3401506	Rv3041c (-)	0	0	0	0	0	0	0	0	0	0	2	0
3401521	Rv3041c (-)	2	117	15	33	33	39	4	6	6	3	2	4
3401551	Rv3041c (-)	1	47	3	16	12	17	0	3	0	0	1	1
3401664	Rv3041c (-)	0	0	0	0	0	0	0	0	0	0	0	0
3401825	Rv3041c (-)	0	0	0	0	1	0	0	0	0	0	0	0
3401906	Rv3041c (-)	0	1	0	1	2	0	0	1	0	0	2	3
3401934	Rv3042c (serB2)	1	30	9	10	12	19	150	98	143	106	88	99
3402036	Rv3042c (serB2)	0	0	0	0	0	1	0	0	0	0	0	0
3402095	Rv3042c (serB2)	0	0	0	0	0	0	0	0	0	0	0	0
3402127	Rv3042c (serB2)	0	0	0	0	0	0	0	0	0	0	0	0
3402177	Rv3042c (serB2)	0	0	1	1	0	0	0	0	0	0	0	0
3402250	Rv3042c (serB2)	0	0	0	0	0	0	0	0	0	0	0	0
3402437	Rv3042c (serB2)	0	0	0	0	0	1	0	0	0	0	0	0
3402648	Rv3042c (serB2)	0	0	0	1	0	0	0	0	0	0	0	0
3402765	Rv3042c (serB2)	0	0	0	0	0	0	0	0	0	0	0	0
3402847	Rv3042c (serB2)	0	0	0	0	0	0	0	0	0	0	0	0
3402932	Rv3042c (serB2)	0	0	0	0	0	0	0	0	0	0	0	0
3402979	Rv3042c (serB2)	0	0	0	0	0	0	0	0	0	0	0	0
3403190		0	0	0	0	0	0	0	0	0	0	0	0
3403274	Rv3043c (ctaD)	0	102	12	25	16	24	3	7	0	1	0	6
3403282	Rv3043c (ctaD)	0	0	0	0	0	0	0	0	0	0	0	0
3403384	Rv3043c (ctaD)	0	0	0	0	0	0	0	0	0	0	0	0
3403420	Rv3043c (ctaD)	0	0	0	0	0	0	0	0	0	0	0	1
3403527	Rv3043c (ctaD)	0	0	1	0	0	1	0	0	0	0	0	0
3403531	Rv3043c (ctaD)	0	0	0	0	1	1	0	0	0	0	0	0
3403540	Rv3043c (ctaD)	0	0	1	0	0	0	0	0	0	0	0	0
3403553	Rv3043c (ctaD)	0	0	0	0	0	2	0	0	0	0	0	0
3403678	Rv3043c (ctaD)	0	1	0	0	0	0	0	0	0	0	0	0
3403723	Rv3043c (ctaD)	0	1	0	0	0	0	0	0	0	0	0	0
3403747	Rv3043c (ctaD)	0	0	0	0	0	0	0	0	0	0	0	0
3403751	Rv3043c (ctaD)	0	0	0	0	0	0	0	0	0	0	0	0
3403930	Rv3043c (ctaD)	0	0	0	0	0	0	0	0	0	0	0	0
3403992	Rv3043c (ctaD)	0	0	0	0	0	0	0	0	0	0	0	0
3404029	Rv3043c (ctaD)	0	0	1	0	0	0	0	0	0	0	0	0
3404044	Rv3043c (ctaD)	0	0	0	0	1	0	0	0	0	0	0	0
3404119	Rv3043c (ctaD)	0	0	0	0	0	1	0	1	0	0	0	0
3404188	Rv3043c (ctaD)	0	0	0	0	0	0	0	0	0	0	0	0
3404262	Rv3043c (ctaD)	0	0	0	1	0	0	0	0	0	0	0	0
3404461	Rv3043c (ctaD)	0	0	0	0	0	0	0	0	0	0	0	0
3404532	Rv3043c (ctaD)	0	0	0	0	0	0	0	0	0	0	0	0
3404641	Rv3043c (ctaD)	0	0	0	0	0	0	0	0	0	0	0	0
3404775	Rv3043c (ctaD)	0	0	0	0	0	1	0	0	0	0	0	0
3404791	Rv3043c (ctaD)	0	1	0	0	0	0	0	0	0	0	0	0
3404836	Rv3043c (ctaD)	0	0	0	0	0	0	0	0	0	0	0	0
3404872	Rv3043c (ctaD)	0	0	0	0	0	1	0	0	0	0	0	0
3404965		0	0	0	0	0	1	0	0	0	0	0	0
3404980		1	11	9	11	7	5	16	17	18	4	4	3
3405014		0	83	15	31	41	13	45	74	26	26	63	53
3405026		0	0	0	0	1	0	2	0	3	0	0	0
3405108		0	38	2	20	19	20	0	1	1	1	0	4
3405161	Rv3044 (fecB)	0	0	0	0	0	0	0	0	0	0	0	0
3405216	Rv3044 (fecB)	0	0	1	0	0	1	1	0	0	0	0	0
3405514	Rv3044 (fecB)	0	0	0	0	1	0	0	0	0	0	0	0
3405552	Rv3044 (fecB)	0	0	0	0	0	0	0	0	0	0	0	0
3405637	Rv3044 (fecB)	0	0	0	0	0	0	0	0	0	0	0	1
3405672	Rv3044 (fecB)	0	0	0	0	0	0	0	0	0	0	0	0
3405702	Rv3044 (fecB)	0	1	0	0	0	0	0	0	0	0	0	0
3405735	Rv3044 (fecB)	0	0	0	0	0	0	0	0	0	0	0	0
3405857	Rv3044 (fecB)	0	0	0	0	0	0	0	0	1	0	0	0
3405859	Rv3044 (fecB)	0	0	1	0	1	2	0	0	0	0	0	0
3405943	Rv3044 (fecB)	0	0	2	1	0	1	0	0	0	0	0	0
3406011	Rv3044 (fecB)	0	0	0	0	0	0	0	0	0	0	0	0
3406018	Rv3044 (fecB)	0	0	0	0	0	0	0	0	0	0	0	0
3406071	Rv3044 (fecB)	0	0	0	0	0	0	0	0	0	0	0	0
3406136	Rv3044 (fecB)	0	0	0	0	0	0	0	0	0	0	0	0
3406155	Rv3044 (fecB)	0	0	0	0	0	1	0	0	0	0	0	0
3406213	Rv3044 (fecB)	2	180	21	34	20	56	97	21	56	33	23	23
3406229		0	2	1	2	0	8	1	1	0	3	1	0
3406241		0	2	0	0	1	0	2	42	12	0	1	0
3406251		0	0	0	0	0	0	0	0	0	0	0	0
3406259		0	1	2	1	3	0	33	48	26	106	260	147
3406303	Rv3045 (adhC)	0	0	0	0	0	0	0	0	1	0	0	0
3406422	Rv3045 (adhC)	0	0	0	0	0	0	7	35	14	0	0	1
3406453	Rv3045 (adhC)	0	11	1	0	0	6	19	25	12	0	2	0
3406519	Rv3045 (adhC)	1	89	21	55	35	76	1	8	5	1	2	4
3406603	Rv3045 (adhC)	0	17	0	0	1	1	5	4	5	1	0	1
3406630	Rv3045 (adhC)	1	94	17	45	35	56	9	15	16	11	11	3
3406672	Rv3045 (adhC)	0	14	2	0	1	1	0	0	1	0	0	1
3406702	Rv3045 (adhC)	0	3	2	2	4	5	2	0	1	0	1	1
3406715	Rv3045 (adhC)	1	7	25	0	1	0	0	0	0	2	1	0
3406774	Rv3045 (adhC)	0	134	13	123	115	175	15	21	16	2	7	8
3406832	Rv3045 (adhC)	0	0	0	0	0	0	0	3	0	0	0	0
3406948	Rv3045 (adhC)	0	67	6	18	32	28	4	19	10	2	5	3
3406951	Rv3045 (adhC)	0	139	17	26	27	63	41	60	35	5	10	2
3407025	Rv3045 (adhC)	0	20	4	4	6	12	0	0	0	1	0	2
3407044	Rv3045 (adhC)	0	44	1	6	7	7	3	3	1	0	1	2
3407088	Rv3045 (adhC)	0	2	1	0	2	0	105	162	113	18	37	25
3407126	Rv3045 (adhC)	0	0	0	0	0	0	0	0	0	0	0	0
3407248	Rv3045 (adhC)	0	67	5	19	20	35	47	64	41	7	7	10
3407263	Rv3045 (adhC)	0	13	0	2	0	1	9	9	10	0	1	2
3407293	Rv3045 (adhC)	0	0	0	0	0	0	0	0	0	0	0	0
3407578	Rv3046c (-)	0	1	0	0	0	0	20	11	17	2	5	2
3407624	Rv3046c (-)	0	0	0	0	0	0	0	3	1	0	1	0
3407818		0	0	0	0	0	0	3	2	0	2	0	0
3407878		0	36	5	2	6	0	58	45	44	281	555	324
3408051	Rv3047c (-)	7	530	106	195	175	245	159	190	159	73	60	56
3408055	Rv3047c (-)	0	54	5	9	5	7	6	6	2	3	2	6
3408115	Rv3047c (-)	0	9	2	1	5	1	198	353	227	123	47	115
3408127	Rv3047c (-)	2	88	14	35	22	43	2	6	1	1	3	4
3408211	Rv3047c (-)	0	1	3	3	1	1	47	69	47	63	7	50
3408326		2	65	14	12	23	18	102	93	80	34	36	36
3408329		1	75	12	28	36	74	66	48	42	19	14	17
3408333		3	195	24	50	41	67	211	216	158	72	129	91
3408337		0	0	0	0	0	0	0	0	0	0	0	0
3408405	Rv3048c (nrdF)	2	265	37	67	70	70	141	77	108	47	33	46
3408453	Rv3048c (nrdF)	0	0	0	0	0	0	0	0	0	0	0	0
3408564	Rv3048c (nrdF)	0	0	0	0	0	0	0	0	0	0	0	0
3408597	Rv3048c (nrdF)	0	0	0	0	0	0	0	0	0	0	0	0
3408626	Rv3048c (nrdF)	0	0	0	0	1	0	0	0	0	0	0	0
3408642	Rv3048c (nrdF)	0	0	0	0	0	0	0	0	0	0	0	0
3408657	Rv3048c (nrdF)	0	0	1	0	0	0	0	0	0	0	0	0
3408675	Rv3048c (nrdF)	0	0	0	0	0	0	0	0	0	0	0	0
3408689	Rv3048c (nrdF)	0	0	1	0	0	0	0	0	0	0	0	0
3408696	Rv3048c (nrdF)	0	0	0	0	0	0	0	0	0	0	0	0
3408702	Rv3048c (nrdF)	0	0	0	1	0	1	0	0	0	0	0	0
3408760	Rv3048c (nrdF)	0	0	0	1	0	0	0	0	0	0	0	0
3408762	Rv3048c (nrdF)	0	0	0	0	0	0	0	0	0	0	0	0
3408771	Rv3048c (nrdF)	0	0	0	0	0	0	0	0	0	0	0	0
3408774	Rv3048c (nrdF)	0	0	0	0	0	1	0	0	0	0	0	0
3408852	Rv3048c (nrdF)	0	0	0	0	0	0	0	1	0	0	0	0
3408864	Rv3048c (nrdF)	0	0	0	0	0	0	0	0	0	0	0	0
3408876	Rv3048c (nrdF)	0	0	0	0	0	0	0	0	0	0	0	0
3408939	Rv3048c (nrdF)	0	0	0	0	0	0	0	0	0	0	0	0
3408942	Rv3048c (nrdF)	0	0	0	0	0	0	1	0	0	0	0	0
3409050	Rv3048c (nrdF)	0	0	0	0	0	0	0	0	0	0	0	0
3409075	Rv3048c (nrdF)	0	0	0	0	0	0	0	0	0	0	0	0
3409199	Rv3048c (nrdF)	0	0	0	1	0	0	0	0	0	0	0	0
3409358	Rv3048c (nrdF)	0	0	0	0	0	0	0	0	0	0	0	1
3409416		1	8	1	1	1	1	1	2	0	0	2	1
3409430		1	30	14	14	6	16	7	7	11	0	0	0
3409451		0	2	0	0	3	0	24	15	27	1	2	2
3409510	Rv3049c (-)	1	4	1	0	0	0	1	0	0	1	0	0
3409573	Rv3049c (-)	0	0	0	0	0	0	0	0	0	0	0	0
3409609	Rv3049c (-)	1	41	14	10	20	8	35	61	15	22	30	33
3409621	Rv3049c (-)	0	32	7	11	3	9	11	10	12	8	5	8
3409663	Rv3049c (-)	0	17	7	9	2	2	95	193	102	18	10	19
3409807	Rv3049c (-)	0	40	3	6	15	19	35	36	31	2	4	3
3409984	Rv3049c (-)	7	541	73	175	152	182	182	199	157	24	33	44
3409988	Rv3049c (-)	3	373	60	116	134	168	122	156	76	49	84	93
3409990	Rv3049c (-)	1	55	3	18	11	14	45	55	59	14	27	17
3410020	Rv3049c (-)	0	78	16	44	39	41	9	11	3	1	4	5
3410146	Rv3049c (-)	0	0	0	1	0	0	4	5	2	0	0	0
3410149	Rv3049c (-)	0	136	11	20	15	32	69	26	45	12	8	15
3410153	Rv3049c (-)	8	554	83	110	92	141	83	168	75	18	21	27
3410188	Rv3049c (-)	0	0	0	0	0	0	0	0	0	0	0	0
3410240	Rv3049c (-)	0	5	1	1	3	2	23	13	14	3	3	3
3410245	Rv3049c (-)	0	21	1	1	3	2	22	41	19	242	74	162
3410254	Rv3049c (-)	4	412	53	115	79	138	17	35	13	6	9	6
3410299	Rv3049c (-)	0	1	0	0	0	0	1	0	0	0	0	0
3410323	Rv3049c (-)	4	522	79	178	133	227	39	89	39	12	18	18
3410349	Rv3049c (-)	0	0	0	0	0	0	0	0	0	0	0	0
3410437	Rv3049c (-)	0	128	9	29	33	51	98	26	52	3	7	10
3410537	Rv3049c (-)	0	34	6	3	6	12	6	5	7	3	2	1
3410656	Rv3049c (-)	1	250	20	32	37	63	353	478	327	66	57	70
3410710	Rv3049c (-)	0	0	0	0	0	0	0	0	1	0	0	0
3410743	Rv3049c (-)	2	216	40	56	51	75	10	10	10	1	7	6
3410758	Rv3049c (-)	0	117	27	47	46	56	25	43	13	3	8	7
3410782	Rv3049c (-)	0	1	0	0	0	0	1	0	1	0	0	0
3410803	Rv3049c (-)	0	1	0	0	0	0	4	1	1	0	0	1
3410851	Rv3049c (-)	0	32	4	10	8	14	22	69	20	13	7	12
3410887	Rv3049c (-)	1	29	9	5	3	3	77	68	72	2	6	9
3410934	Rv3049c (-)	0	50	9	11	12	13	3	2	1	0	0	3
3411017	Rv3049c (-)	3	390	91	93	142	68	257	330	169	108	242	234
3411021	Rv3049c (-)	1	102	17	3	6	4	3	9	0	1	2	3
3411068	Rv3049c (-)	0	2	7	0	0	0	0	1	0	0	0	0
3411146		0	1	1	0	0	0	0	1	1	0	1	0
3411153		0	0	0	0	0	0	0	0	0	0	0	0
3411162		0	0	0	0	0	0	0	0	0	0	0	0
3411169		0	0	0	0	0	0	0	0	1	0	0	0
3411241	Rv3050c (-)	0	0	0	0	0	0	0	0	0	0	0	0
3411535	Rv3050c (-)	0	80	9	10	18	19	13	230	45	4	3	4
3411617	Rv3050c (-)	0	137	18	28	35	51	93	49	86	7	5	4
3411639	Rv3050c (-)	0	4	0	0	1	0	4	3	1	0	0	0
3411664	Rv3050c (-)	2	107	13	18	25	15	254	110	208	8	7	6
3411720	Rv3050c (-)	0	0	0	0	0	0	0	0	0	0	0	0
3411758	Rv3050c (-)	0	57	23	24	17	7	2877	2997	2260	103	98	119
3411831	Rv3050c (-)	0	0	0	0	0	0	0	0	0	0	0	0
3411969		0	5	2	0	1	0	0	0	0	0	1	0
3412086	Rv3051c (nrdE)	2	164	24	36	53	49	701	1067	759	159	161	193
3412152	Rv3051c (nrdE)	0	0	0	0	0	0	0	0	0	0	0	0
3412155	Rv3051c (nrdE)	0	0	0	0	0	0	0	0	0	0	0	0
3412185	Rv3051c (nrdE)	0	0	0	0	0	0	0	0	0	0	0	0
3412281	Rv3051c (nrdE)	0	0	0	0	0	0	0	0	0	0	0	0
3412302	Rv3051c (nrdE)	0	0	0	0	0	0	0	0	0	0	0	0
3412314	Rv3051c (nrdE)	0	0	0	0	0	0	0	0	0	0	0	0
3412326	Rv3051c (nrdE)	0	0	0	0	0	0	0	0	0	0	0	0
3412329	Rv3051c (nrdE)	0	0	0	0	0	0	0	0	0	0	0	0
3412351	Rv3051c (nrdE)	0	0	0	0	0	0	0	0	0	0	0	0
3412353	Rv3051c (nrdE)	0	1	1	0	0	0	0	0	0	0	0	0
3412365	Rv3051c (nrdE)	0	0	0	0	0	0	0	0	0	0	0	0
3412368	Rv3051c (nrdE)	0	0	0	0	0	0	0	0	0	0	0	1
3412449	Rv3051c (nrdE)	0	0	0	0	0	0	0	0	0	0	0	0
3412494	Rv3051c (nrdE)	0	0	0	0	0	1	0	0	0	0	0	0
3412583	Rv3051c (nrdE)	0	0	0	0	0	1	0	0	0	0	0	0
3412620	Rv3051c (nrdE)	0	0	0	0	0	1	0	0	0	0	0	0
3412647	Rv3051c (nrdE)	0	0	0	0	0	0	0	0	0	0	0	0
3412722	Rv3051c (nrdE)	0	0	0	0	0	0	0	0	0	0	0	0
3412732	Rv3051c (nrdE)	0	0	1	0	0	1	0	0	0	0	0	0
3412734	Rv3051c (nrdE)	0	0	0	0	1	0	0	1	0	0	0	0
3412740	Rv3051c (nrdE)	0	0	0	0	0	0	0	0	0	0	0	0
3412776	Rv3051c (nrdE)	0	1	0	0	0	0	0	0	0	0	0	0
3412800	Rv3051c (nrdE)	0	0	2	0	1	0	0	0	0	0	0	0
3412823	Rv3051c (nrdE)	0	0	0	0	0	0	0	0	0	0	0	0
3412879	Rv3051c (nrdE)	0	0	0	0	0	0	0	0	0	0	0	0
3413013	Rv3051c (nrdE)	0	0	0	0	0	0	0	0	0	0	0	0
3413044	Rv3051c (nrdE)	0	0	0	0	0	0	0	0	0	0	0	0
3413104	Rv3051c (nrdE)	0	0	0	0	0	0	0	0	0	0	0	0
3413134	Rv3051c (nrdE)	0	0	0	0	0	0	0	0	0	0	0	0
3413136	Rv3051c (nrdE)	0	0	0	0	0	0	0	0	0	0	0	0
3413142	Rv3051c (nrdE)	0	0	0	0	0	0	0	0	0	0	0	0
3413235	Rv3051c (nrdE)	0	0	0	0	0	0	0	0	0	0	0	0
3413238	Rv3051c (nrdE)	0	0	0	0	0	0	0	0	0	0	0	0
3413277	Rv3051c (nrdE)	0	0	0	0	0	0	0	0	1	0	0	0
3413295	Rv3051c (nrdE)	0	0	0	0	0	0	0	0	0	0	0	0
3413310	Rv3051c (nrdE)	0	1	0	1	0	1	0	1	0	0	0	0
3413430	Rv3051c (nrdE)	0	0	0	0	0	0	0	1	0	0	1	0
3413457	Rv3051c (nrdE)	0	0	0	1	0	0	0	0	0	0	0	0
3413499	Rv3051c (nrdE)	0	0	0	0	0	0	0	0	0	0	0	0
3413630	Rv3051c (nrdE)	0	0	0	0	0	0	0	0	0	0	0	0
3413806	Rv3051c (nrdE)	0	0	0	0	0	0	0	0	0	0	0	0
3413825	Rv3051c (nrdE)	0	0	0	0	0	0	0	0	0	0	0	1
3413865	Rv3051c (nrdE)	0	0	0	0	0	0	0	0	0	0	0	0
3413895	Rv3051c (nrdE)	0	0	1	0	0	0	0	0	0	0	0	0
3413904	Rv3051c (nrdE)	1	0	1	0	0	0	0	0	0	0	0	0
3413907	Rv3051c (nrdE)	0	0	0	1	0	0	0	0	0	0	0	0
3413952	Rv3051c (nrdE)	0	0	0	0	0	0	0	0	0	0	0	0
3413963	Rv3051c (nrdE)	0	0	0	0	0	0	0	0	0	0	0	0
3413991	Rv3051c (nrdE)	0	0	0	0	0	0	0	0	0	0	0	0
3414015	Rv3051c (nrdE)	0	0	0	0	0	0	0	0	0	0	0	0
3414018	Rv3051c (nrdE)	0	0	0	0	1	0	0	0	0	0	0	0
3414036	Rv3051c (nrdE)	0	0	0	0	0	0	0	0	0	0	0	0
3414058	Rv3051c (nrdE)	0	0	0	0	0	0	0	0	0	0	0	0
3414099	Rv3051c (nrdE)	0	0	0	0	0	0	0	0	0	0	0	0
3414153	Rv3051c (nrdE)	0	0	1	0	0	0	0	0	0	0	0	0
3414183		0	0	0	0	0	0	0	0	0	0	0	0
3414210		0	0	0	0	0	0	0	0	0	0	0	0
3414233	Rv3052c (nrdI)	0	0	1	0	0	0	0	0	0	0	0	1
3414341	Rv3052c (nrdI)	0	0	0	0	0	0	0	0	0	0	0	0
3414343	Rv3052c (nrdI)	0	0	1	2	0	0	0	1	0	0	0	0
3414347	Rv3052c (nrdI)	0	0	0	0	0	0	0	0	0	0	0	0
3414357	Rv3052c (nrdI)	0	0	0	0	0	0	0	0	0	0	0	0
3414386	Rv3052c (nrdI)	0	0	0	0	0	0	0	0	0	0	0	0
3414411	Rv3052c (nrdI)	0	0	1	0	0	0	0	0	0	0	0	0
3414491	Rv3052c (nrdI)	0	0	0	0	0	0	0	0	0	0	0	0
3414533	Rv3052c (nrdI)	0	0	0	0	1	0	0	0	0	0	0	0
3414544	Rv3052c (nrdI)	0	0	0	1	0	0	0	0	0	0	0	0
3414554	Rv3052c (nrdI)	0	0	0	0	0	0	0	0	0	0	0	0
3414589	Rv3052c (nrdI)	0	0	0	0	0	0	0	0	0	0	0	0
3414606	Rv3052c (nrdI)	0	0	1	0	0	0	0	0	0	0	0	0
3414656	Rv3052c (nrdI)	0	0	0	0	0	0	0	0	0	0	0	0
3414678	Rv3052c (nrdI)	0	0	0	0	0	0	0	0	0	0	0	0
3414702		0	38	6	18	15	20	9	11	9	6	3	5
3414706		0	5	4	7	1	1	102	117	74	111	124	119
3414720	Rv3053c (nrdH)	0	0	0	0	0	0	0	0	0	0	0	0
3414812	Rv3053c (nrdH)	0	0	0	0	0	0	0	1	0	0	0	0
3414816	Rv3053c (nrdH)	0	0	0	0	0	0	0	1	0	0	0	0
3414834	Rv3053c (nrdH)	0	0	0	0	0	0	0	0	0	0	0	0
3414862	Rv3053c (nrdH)	1	0	0	0	0	0	0	0	0	0	1	0
3414876	Rv3053c (nrdH)	0	0	1	0	0	0	0	0	0	0	0	0
3414923	Rv3053c (nrdH)	0	0	1	0	0	0	0	0	1	0	0	0
3414937	Rv3053c (nrdH)	0	0	0	0	0	0	0	0	0	0	0	0
3414942	Rv3053c (nrdH)	0	0	0	0	0	0	0	0	0	0	0	0
3414964		0	0	0	0	0	0	0	0	0	0	0	0
3415017		0	0	0	1	0	0	21	17	16	3	1	1
3415031		0	0	0	0	0	1	12	3	10	0	0	1
3415069		0	0	0	0	0	0	0	0	0	0	0	0
3415166		0	0	0	0	0	0	0	0	0	0	0	0
3415179		0	0	0	0	0	0	6	5	8	0	0	0
3415185		0	1	0	0	0	0	5	0	1	1	0	0
3415199		0	1	0	0	0	1	4	2	4	0	0	0
3415222		0	0	1	0	0	0	16	2	6	0	5	1
3415238		0	0	0	0	0	0	0	0	0	0	0	0
3415263		0	3	1	1	0	0	10	29	14	1	2	3
3415318		2	27	5	8	4	14	0	0	2	0	0	0
3415334		0	3	5	2	1	0	86	149	90	7	6	7
3415336		0	7	2	0	2	0	97	159	91	10	8	11
3415364		0	2	0	0	1	0	12	16	9	2	1	0
3415383		0	17	5	4	6	4	15	26	2	11	12	14
3415407		0	1	0	1	0	1	7	11	4	117	85	120
3415606	Rv3054c (-)	3	83	28	14	18	19	3	4	3	5	4	2
3415616	Rv3054c (-)	0	0	0	0	0	0	0	0	0	0	0	0
3415733	Rv3054c (-)	0	40	6	19	13	19	213	190	175	17	22	25
3415835	Rv3054c (-)	5	227	73	69	83	91	30	68	30	9	16	11
3415951	Rv3054c (-)	0	141	9	21	13	41	15	23	19	4	7	8
3415980	Rv3054c (-)	1	70	11	10	26	7	967	1019	853	357	249	304
3415993		1	216	30	55	57	93	124	135	105	333	239	266
3416055		0	0	0	0	0	0	0	0	0	0	0	0
3416069		0	3	1	1	1	1	94	81	86	14	7	11
3416136	Rv3055 (-)	0	0	1	0	2	0	1	1	2	0	1	0
3416499	Rv3055 (-)	2	82	17	38	43	56	3	6	2	0	4	2
3416505	Rv3055 (-)	0	34	3	1	6	1	1	3	1	0	2	1
3416526	Rv3055 (-)	0	9	9	3	3	7	0	2	1	0	1	0
3416583	Rv3055 (-)	0	183	5	44	42	59	7	9	8	3	4	4
3416603	Rv3055 (-)	1	48	11	25	35	29	22	50	19	7	9	14
3416635	Rv3055 (-)	0	1	0	0	2	0	1	1	0	1	0	0
3416704		1	56	11	34	25	43	5	4	2	5	3	5
3416739	Rv3056 (dinP)	0	63	10	8	16	22	54	75	49	2	7	8
3416864	Rv3056 (dinP)	0	175	14	57	60	83	6	41	9	549	79	485
3416879	Rv3056 (dinP)	0	0	1	0	0	0	11	4	8	10	6	6
3416963	Rv3056 (dinP)	1	114	21	34	31	55	26	35	29	9	9	12
3416994	Rv3056 (dinP)	3	115	31	21	18	22	22	7	13	3	4	4
3417011	Rv3056 (dinP)	0	0	0	0	0	0	5	0	2	0	0	0
3417024	Rv3056 (dinP)	0	10	1	1	2	0	11	16	8	2	3	3
3417044	Rv3056 (dinP)	0	8	20	5	6	4	74	32	59	23	3	23
3417141	Rv3056 (dinP)	0	25	1	7	11	15	55	102	52	3	4	2
3417145	Rv3056 (dinP)	2	314	53	75	56	86	211	284	185	51	46	46
3417178	Rv3056 (dinP)	0	4	2	0	1	0	78	120	92	18	29	11
3417206	Rv3056 (dinP)	2	380	28	76	52	91	41	34	37	5	14	12
3417250	Rv3056 (dinP)	0	11	1	1	2	0	0	0	0	0	3	0
3417286	Rv3056 (dinP)	3	153	16	22	26	39	4	5	4	1	7	3
3417323	Rv3056 (dinP)	1	138	21	31	26	69	17	26	23	15	5	9
3417351	Rv3056 (dinP)	0	3	0	1	0	0	6	58	9	0	2	1
3417415	Rv3056 (dinP)	0	0	0	0	0	0	0	0	0	0	0	0
3417605	Rv3056 (dinP)	1	52	0	8	13	12	39	36	32	55	14	58
3417690	Rv3056 (dinP)	0	20	2	2	5	2	7	9	6	1	1	3
3417732	Rv3056 (dinP)	0	0	0	0	1	0	0	1	1	0	0	0
3417743	Rv3056 (dinP)	5	150	18	25	26	40	22	13	29	2	2	2
3417800	Rv3057c (-)	0	0	0	0	0	0	0	0	0	0	0	0
3417860	Rv3057c (-)	1	37	1	0	5	2	13	34	22	17	6	21
3417875	Rv3057c (-)	1	15	6	0	0	0	3	6	2	0	1	1
3417890	Rv3057c (-)	0	6	5	2	2	1	33	24	23	55	12	41
3417915	Rv3057c (-)	3	229	38	74	83	83	37	71	21	22	37	31
3417917	Rv3057c (-)	0	155	23	31	38	35	172	122	93	23	73	34
3417926	Rv3057c (-)	6	706	95	139	129	184	95	114	69	28	60	49
3418056	Rv3057c (-)	0	9	4	4	7	0	22	34	20	5	9	5
3418160	Rv3057c (-)	0	26	7	11	13	19	49	53	35	4	9	1
3418167	Rv3057c (-)	0	11	2	3	3	1	6	16	5	3	5	7
3418173	Rv3057c (-)	1	103	5	21	28	44	40	76	32	14	11	15
3418175	Rv3057c (-)	0	91	15	27	22	26	11	28	11	12	26	16
3418378	Rv3057c (-)	4	122	20	26	28	32	16	32	9	16	16	22
3418381	Rv3057c (-)	0	7	0	0	7	1	9	27	7	0	7	8
3418413	Rv3057c (-)	0	0	0	0	0	0	0	0	0	0	0	0
3418442	Rv3057c (-)	0	2	1	1	2	1	3	2	1	0	0	1
3418544	Rv3057c (-)	0	82	21	13	16	17	30	16	20	14	12	14
3418626	Rv3057c (-)	0	59	2	4	4	3	3	6	2	1	4	1
3418637	Rv3057c (-)	0	6	1	3	2	0	31	27	39	7	14	10
3418674		0	0	0	0	0	0	0	0	0	0	0	0
3418683		0	0	0	0	0	0	0	0	0	0	0	0
3418701		0	0	0	0	0	0	6	1	6	0	0	0
3418723		1	101	26	13	20	32	13	10	7	1	2	1
3418727	Rv3058c (-)	1	230	38	77	63	95	280	251	206	223	120	185
3418851	Rv3058c (-)	1	32	3	8	4	15	7	12	7	1	4	1
3418977	Rv3058c (-)	1	52	6	10	11	17	10	8	8	1	2	1
3419013	Rv3058c (-)	0	173	15	48	34	46	2	9	4	1	5	3
3419045	Rv3058c (-)	0	0	0	0	0	0	0	0	0	0	0	0
3419180	Rv3058c (-)	0	1	0	0	0	0	0	1	0	1	1	1
3419195	Rv3058c (-)	0	22	10	3	4	8	1	1	1	1	0	2
3419201	Rv3058c (-)	0	10	1	7	3	6	3	5	4	1	0	1
3419218	Rv3058c (-)	1	5	8	11	7	9	2	2	3	0	0	1
3419238	Rv3058c (-)	0	0	0	1	1	0	0	0	0	0	0	1
3419430		0	0	0	0	0	0	0	0	0	0	0	0
3419454		0	19	6	4	2	2	14	5	13	70	44	52
3419465		0	4	2	3	1	1	333	296	302	11	6	12
3419480		0	0	0	0	0	0	0	0	0	0	0	0
3419516	Rv3059 (cyp136)	0	61	12	18	23	10	34	83	31	66	38	45
3419726	Rv3059 (cyp136)	0	2	1	2	0	1	5	4	5	17	1	17
3419741	Rv3059 (cyp136)	11	951	170	253	186	290	50	81	28	20	41	36
3419763	Rv3059 (cyp136)	0	42	1	17	19	30	3	8	3	3	2	4
3419828	Rv3059 (cyp136)	1	311	47	95	84	109	54	55	51	15	23	27
3419849	Rv3059 (cyp136)	0	40	3	8	6	17	5	5	3	8	2	13
3419981	Rv3059 (cyp136)	0	8	3	3	0	4	0	1	0	0	0	0
3420059	Rv3059 (cyp136)	0	1	0	0	0	0	1	3	5	0	0	0
3420169	Rv3059 (cyp136)	3	141	24	42	45	53	81	59	63	23	22	28
3420260	Rv3059 (cyp136)	0	2	1	0	0	1	25	11	17	3	73	7
3420409	Rv3059 (cyp136)	0	17	1	3	2	3	36	35	25	1	2	1
3420440	Rv3059 (cyp136)	0	1	2	2	1	0	7	5	8	1	0	1
3420528	Rv3059 (cyp136)	0	0	0	0	0	0	0	0	0	0	0	0
3420619	Rv3059 (cyp136)	0	0	0	0	0	0	0	0	0	0	0	0
3420635	Rv3059 (cyp136)	1	265	51	143	110	170	19	41	16	19	19	16
3420638	Rv3059 (cyp136)	11	906	203	201	202	263	204	287	170	44	132	66
3420642	Rv3059 (cyp136)	7	574	125	237	222	342	138	204	118	23	34	34
3420668	Rv3059 (cyp136)	1	6	0	0	2	0	17	143	35	114	16	115
3420736	Rv3059 (cyp136)	3	128	22	63	41	73	4	7	3	0	3	6
3420770	Rv3059 (cyp136)	1	10	5	9	5	8	47	32	36	2	3	0
3420837	Rv3059 (cyp136)	1	28	6	13	12	6	31	62	29	10	13	13
3420869	Rv3059 (cyp136)	0	0	0	0	0	0	0	0	0	0	0	0
3420896	Rv3059 (cyp136)	0	7	0	7	6	3	39	26	31	4	2	7
3420914	Rv3059 (cyp136)	0	152	43	43	35	54	69	40	60	5	15	15
3420968	Rv3059 (cyp136)	1	169	30	37	43	65	87	89	69	16	17	14
3421110		0	0	0	0	0	0	0	0	0	0	0	0
3421145		1	14	6	6	8	14	13	24	15	3	0	2
3421212		0	0	0	0	0	0	6	3	4	4	1	1
3421244		0	31	2	2	3	7	10	30	26	0	0	0
3421289		1	44	1	16	11	18	11	15	9	2	3	0
3421342		0	19	12	12	16	11	226	309	204	139	247	155
3421351		3	179	39	58	47	68	634	430	488	260	166	230
3421354		5	337	43	104	73	139	36	135	51	16	22	18
3421370		0	0	0	0	0	0	0	0	0	0	0	0
3421408		0	10	1	1	0	3	28	23	17	33	17	32
3421428		1	9	2	1	0	0	6	41	9	11	13	9
3421531		0	0	0	0	0	0	1	1	0	0	0	0
3421630		0	2	1	1	3	2	33	5	25	3	0	2
3421638		0	119	13	27	21	35	21	14	16	2	3	4
3421655		0	0	0	0	0	0	0	0	0	0	0	0
3421662		0	25	7	3	6	2	92	31	68	39	13	58
3421666		3	122	19	46	40	53	2	3	2	2	7	1
3421730		0	5	2	1	0	3	66	94	55	17	8	14
3421742	Rv3060c (-)	1	37	6	5	2	0	137	152	126	22	85	32
3421834	Rv3060c (-)	1	19	3	10	7	12	5	8	7	18	11	14
3421924	Rv3060c (-)	5	355	81	141	141	185	49	94	53	49	40	48
3421950	Rv3060c (-)	0	122	14	19	14	32	194	455	221	85	51	90
3422011	Rv3060c (-)	2	202	30	88	80	127	116	81	100	31	30	27
3422028	Rv3060c (-)	0	0	0	0	1	0	0	0	1	2	1	2
3422052	Rv3060c (-)	0	0	0	0	0	0	3	2	1	1	5	0
3422140	Rv3060c (-)	0	403	26	69	56	87	917	815	759	245	226	245
3422165	Rv3060c (-)	1	80	24	17	15	19	3	5	3	1	3	3
3422174	Rv3060c (-)	0	1	0	0	1	0	5	6	8	6	10	7
3422267	Rv3060c (-)	0	10	5	2	5	2	406	142	257	85	18	68
3422315	Rv3060c (-)	0	0	0	2	0	0	3	13	11	1	1	1
3422379	Rv3060c (-)	0	0	0	0	0	0	0	0	0	0	0	0
3422530	Rv3060c (-)	0	0	0	0	0	0	0	0	0	0	0	0
3422554	Rv3060c (-)	0	2	0	2	1	0	52	65	45	4	9	5
3422601	Rv3060c (-)	0	0	0	0	0	0	0	0	0	0	0	0
3422661	Rv3060c (-)	0	1	0	0	1	0	0	0	1	26	2	15
3422678	Rv3060c (-)	0	4	4	6	6	3	4	3	7	3	1	4
3422709	Rv3060c (-)	0	0	0	0	0	0	18	0	4	0	0	0
3422719	Rv3060c (-)	0	5	0	7	7	13	0	0	1	0	0	0
3422756	Rv3060c (-)	0	0	0	0	0	0	0	0	0	0	0	0
3422847	Rv3060c (-)	0	0	0	0	0	0	1	1	1	0	0	0
3422927	Rv3060c (-)	2	75	19	17	15	29	21	9	8	7	5	4
3422936	Rv3060c (-)	1	159	21	48	26	46	13	27	16	4	12	6
3422955	Rv3060c (-)	0	0	0	0	0	0	0	0	0	0	0	0
3423219		0	0	0	0	0	0	0	1	0	0	0	0
3423226		0	6	0	3	2	3	0	10	4	153	8	144
3423231		0	7	3	5	1	1	1	4	0	0	3	4
3423263	Rv3061c (fadE22)	0	83	27	23	21	24	195	202	157	196	294	214
3423267	Rv3061c (fadE22)	0	3	2	3	4	4	109	101	100	43	29	46
3423424	Rv3061c (fadE22)	3	270	44	82	93	118	6	14	4	6	9	8
3423656	Rv3061c (fadE22)	0	8	0	1	1	0	56	12	22	0	1	2
3423659	Rv3061c (fadE22)	1	120	18	8	7	16	16	35	13	6	11	7
3423897	Rv3061c (fadE22)	0	1	1	0	1	0	0	4	1	0	2	0
3423906	Rv3061c (fadE22)	0	0	0	0	0	0	0	0	0	0	0	0
3423926	Rv3061c (fadE22)	0	1	1	0	3	4	17	9	14	6	3	2
3424051	Rv3061c (fadE22)	1	51	4	9	4	11	12	17	10	9	29	18
3424148	Rv3061c (fadE22)	0	0	0	0	0	0	1	1	0	0	0	0
3424253	Rv3061c (fadE22)	0	62	3	8	8	7	51	43	67	15	14	19
3424380	Rv3061c (fadE22)	0	0	0	0	0	0	0	0	0	0	0	0
3424491	Rv3061c (fadE22)	0	3	4	1	2	0	21	16	17	5	5	4
3424500	Rv3061c (fadE22)	0	0	0	0	0	0	0	0	0	0	0	0
3424541	Rv3061c (fadE22)	0	134	19	20	28	41	222	698	323	74	30	79
3424704	Rv3061c (fadE22)	0	0	1	0	0	0	16	22	15	1	2	0
3424733	Rv3061c (fadE22)	2	123	33	57	55	58	21	20	14	3	11	1
3424820	Rv3061c (fadE22)	4	236	39	107	76	136	39	36	34	8	14	12
3425037	Rv3061c (fadE22)	0	0	0	0	0	0	1	0	0	0	0	0
3425052	Rv3061c (fadE22)	0	1	1	1	0	1	29	17	31	1	0	2
3425124	Rv3061c (fadE22)	0	1	0	1	2	1	145	49	103	2	6	6
3425231	Rv3061c (fadE22)	0	0	0	0	1	1	0	0	0	1	1	0
3425259	Rv3061c (fadE22)	0	12	5	1	3	0	17	15	11	2	2	3
3425421	Rv3061c (fadE22)	2	116	21	18	22	26	13	16	6	8	2	3
3425438		1	52	31	8	12	15	1	6	4	2	0	3
3425447		0	0	0	0	0	0	0	1	0	35	20	29
3425460		2	155	51	59	47	82	44	47	32	9	7	15
3425474		0	0	0	0	0	0	0	0	0	0	0	0
3425480		0	0	0	0	0	0	1	0	0	0	0	0
3425487		0	0	0	0	0	1	12	0	5	0	0	0
3425489		0	0	0	0	0	0	0	0	0	2	0	0
3425492		0	95	3	17	19	28	2	8	0	1	1	1
3425748	Rv3062 (ligB)	0	0	0	0	0	0	1	1	0	0	0	1
3425780	Rv3062 (ligB)	0	0	0	0	0	0	6	5	3	1	0	0
3425838	Rv3062 (ligB)	0	0	0	1	2	0	4	3	4	0	0	0
3425852	Rv3062 (ligB)	1	118	18	58	62	102	40	16	25	53	42	53
3426050	Rv3062 (ligB)	0	141	9	37	39	51	97	73	88	7	13	8
3426134	Rv3062 (ligB)	0	0	0	0	0	0	5	1	3	0	0	0
3426213	Rv3062 (ligB)	0	1	0	0	0	0	3	12	4	0	0	0
3426218	Rv3062 (ligB)	1	0	2	0	0	0	13	45	18	8	6	9
3426268	Rv3062 (ligB)	9	343	105	94	108	156	13	23	7	4	18	16
3426347	Rv3062 (ligB)	1	10	2	7	5	0	147	352	152	69	45	50
3426504	Rv3062 (ligB)	0	6	2	1	0	0	3	6	0	1	5	3
3426682	Rv3062 (ligB)	2	153	19	35	21	38	12	40	15	7	13	9
3426798	Rv3062 (ligB)	0	11	4	9	20	14	0	2	0	0	0	4
3426825	Rv3062 (ligB)	0	0	0	0	0	0	0	0	0	0	0	0
3426934	Rv3062 (ligB)	3	174	35	47	38	53	57	98	51	4	6	3
3426948	Rv3062 (ligB)	1	158	15	19	15	29	15	19	11	4	4	8
3426971	Rv3062 (ligB)	0	0	1	1	0	1	7	6	4	2	1	2
3427003	Rv3062 (ligB)	0	0	0	0	0	0	0	0	0	0	0	0
3427045	Rv3062 (ligB)	0	0	0	0	0	0	0	0	0	0	0	0
3427102	Rv3062 (ligB)	0	26	4	3	3	1	117	128	109	18	16	9
3427480	Rv3063 (cstA)	9	240	76	56	55	62	139	130	149	29	33	31
3427501	Rv3063 (cstA)	0	34	2	21	30	32	0	6	2	6	18	12
3427585	Rv3063 (cstA)	8	12	87	4	3	5	26	45	31	3	3	2
3427610	Rv3063 (cstA)	0	117	6	24	21	15	80	69	75	46	24	34
3427664	Rv3063 (cstA)	4	317	51	72	48	95	3	15	7	4	10	8
3427684	Rv3063 (cstA)	0	58	4	2	2	1	22	58	21	1	2	1
3427688	Rv3063 (cstA)	0	12	8	2	8	0	332	323	339	267	345	282
3427744	Rv3063 (cstA)	0	35	14	13	18	16	338	392	299	193	162	195
3427857	Rv3063 (cstA)	0	8	1	0	0	0	21	39	24	5	3	2
3427972	Rv3063 (cstA)	5	344	63	72	77	94	345	310	313	53	83	68
3427985	Rv3063 (cstA)	1	202	21	32	38	57	51	78	36	19	16	27
3428070	Rv3063 (cstA)	4	386	88	103	94	172	14	42	18	22	15	21
3428134	Rv3063 (cstA)	0	20	3	3	11	5	233	341	216	115	53	87
3428188	Rv3063 (cstA)	2	69	38	40	43	11	371	630	372	7281	692	6067
3428292	Rv3063 (cstA)	0	0	0	0	0	0	7	4	14	0	0	0
3428443	Rv3063 (cstA)	0	0	0	0	0	0	0	0	0	0	0	0
3428480	Rv3063 (cstA)	1	75	20	48	28	45	319	502	321	423	119	344
3428486	Rv3063 (cstA)	2	378	67	134	132	182	86	180	88	32	46	34
3428516	Rv3063 (cstA)	3	94	61	45	42	62	535	505	416	183	76	180
3428518	Rv3063 (cstA)	6	458	86	135	122	199	283	183	197	46	60	66
3428547	Rv3063 (cstA)	0	52	9	49	37	66	266	277	244	125	45	106
3428578	Rv3063 (cstA)	0	2	2	3	5	2	64	53	53	16	44	27
3428758	Rv3063 (cstA)	2	118	15	26	40	71	5	25	10	5	5	10
3429095	Rv3063 (cstA)	0	0	0	0	0	0	0	0	0	0	0	0
3429102	Rv3063 (cstA)	0	0	0	0	2	0	1	33	12	74	12	54
3429181	Rv3063 (cstA)	0	0	0	0	0	0	0	0	0	0	0	0
3429202	Rv3063 (cstA)	2	429	16	117	92	167	7	16	6	6	13	13
3429353	Rv3063 (cstA)	0	5	0	1	5	0	9	19	7	1	2	7
3429386	Rv3063 (cstA)	6	316	148	231	190	267	36	33	30	5	11	5
3429447	Rv3063 (cstA)	0	51	1	15	26	15	6	4	4	0	0	2
3429517	Rv3063 (cstA)	0	3	0	6	6	4	39	85	60	4	9	2
3429537		0	0	0	0	0	0	0	0	0	0	0	0
3429563		0	1	1	1	1	0	12	38	22	0	0	4
3429622		0	0	0	0	0	0	0	0	0	0	0	0
3429722		0	0	0	0	0	0	1	0	0	0	1	1
3429748		0	12	8	1	1	1	0	0	0	1	1	1
3429768		8	613	116	167	157	215	349	221	231	65	51	66
3429770		1	25	4	7	3	7	36	19	23	3	3	5
3429811		0	0	0	0	0	0	0	0	0	0	0	0
3429826	Rv3064c (-)	3	83	46	31	46	57	16	64	31	15	7	13
3429859	Rv3064c (-)	1	28	6	4	6	1	96	42	60	3	14	13
3429909	Rv3064c (-)	0	2	1	2	0	0	35	11	20	0	1	1
3429964	Rv3064c (-)	0	52	12	5	4	6	50	119	55	5	9	10
3429985	Rv3064c (-)	0	7	0	1	4	0	43	81	42	7	4	6
3430031	Rv3064c (-)	0	0	0	0	0	0	3	0	1	0	0	0
3430084	Rv3064c (-)	0	2	1	0	2	1	7	7	7	0	9	3
3430159	Rv3064c (-)	0	0	0	0	0	0	0	0	0	0	0	0
3430180	Rv3064c (-)	1	163	23	187	155	215	13	11	10	3	10	7
3430182	Rv3064c (-)	0	2	2	2	5	3	67	58	63	45	7	51
3430261		0	0	0	0	0	0	0	0	0	0	0	0
3430315		1	33	11	12	8	4	20	25	22	8	9	7
3430348		0	0	0	0	0	0	0	0	0	0	0	0
3430356		0	0	0	0	0	0	0	0	0	0	0	0
3430362		0	0	0	0	0	0	0	0	0	0	0	0
3430370		0	0	0	0	0	0	0	0	0	0	0	0
3430393	Rv3065 (mmr)	0	37	17	25	22	14	83	93	61	689	666	790
3430397	Rv3065 (mmr)	1	125	22	43	35	60	64	49	54	71	11	75
3430399	Rv3065 (mmr)	2	163	33	44	37	50	62	92	46	5	10	6
3430493	Rv3065 (mmr)	0	3	1	1	1	2	2	3	0	1	0	1
3430501	Rv3065 (mmr)	0	0	0	0	0	0	0	0	0	0	0	0
3430564	Rv3065 (mmr)	0	10	3	4	4	3	2	1	0	0	3	0
3430587	Rv3065 (mmr)	0	0	0	0	0	0	0	0	0	0	0	0
3430613	Rv3065 (mmr)	0	1	0	0	0	0	2	3	6	0	0	0
3430634	Rv3065 (mmr)	0	0	0	0	0	0	0	0	0	0	0	0
3430843	Rv3066 (-)	1	208	51	19	26	14	60	87	40	1403	1129	1289
3430863	Rv3066 (-)	1	236	49	18	25	8	349	361	254	1124	541	984
3430866	Rv3066 (-)	0	25	2	4	7	3	63	230	91	285	434	270
3431007	Rv3066 (-)	0	20	4	2	2	1	25	21	23	19	11	24
3431028	Rv3066 (-)	0	0	0	0	0	0	0	0	0	0	0	0
3431049	Rv3066 (-)	4	325	82	22	31	12	182	255	196	979	620	890
3431110	Rv3066 (-)	0	12	0	1	0	0	9	17	5	0	1	1
3431180	Rv3066 (-)	0	12	4	6	5	1	48	82	53	472	166	385
3431195	Rv3066 (-)	1	48	11	11	16	6	88	60	72	103	46	96
3431204	Rv3066 (-)	0	0	0	0	0	0	0	0	0	0	0	0
3431371		0	115	10	27	36	30	19	22	14	10	9	13
3431378		0	0	0	1	2	0	22	24	14	5	4	9
3431389		1	84	4	15	13	25	2	35	6	3	0	3
3431450	Rv3067 (-)	0	25	2	0	0	1	7	3	1	151	52	133
3431483	Rv3067 (-)	1	125	24	42	35	52	4	15	6	2	10	5
3431540	Rv3067 (-)	1	22	1	11	10	11	56	9	36	2	2	2
3431665	Rv3067 (-)	0	7	5	3	7	2	176	170	162	220	44	188
3431739	Rv3067 (-)	1	64	11	20	18	25	25	67	36	12	18	13
3431773	Rv3067 (-)	1	8	0	11	12	18	115	63	78	12	15	12
3431797	Rv3067 (-)	1	23	26	8	2	3	147	114	92	71	23	61
3431809	Rv3067 (-)	2	73	7	37	35	38	10	41	17	38	23	39
3431846		0	0	0	0	0	0	0	0	0	0	0	0
3431892		0	0	0	0	0	0	0	0	0	0	0	0
3431906		0	0	0	0	0	0	0	0	0	0	0	0
3431935		0	0	0	0	0	1	0	0	0	0	0	0
3432061	Rv3068c (pgmA)	1	29	19	4	6	1	158	230	159	63	42	52
3432070	Rv3068c (pgmA)	1	120	10	9	10	12	21	54	22	10	5	8
3432280	Rv3068c (pgmA)	0	358	24	85	100	122	37	37	29	8	14	17
3432295	Rv3068c (pgmA)	0	5	1	2	2	0	211	142	170	53	44	58
3432316	Rv3068c (pgmA)	0	41	5	27	27	41	32	11	23	1	3	4
3432332	Rv3068c (pgmA)	0	15	0	18	13	13	78	76	66	23	26	28
3432402	Rv3068c (pgmA)	0	10	5	0	0	2	1	0	1	1	0	0
3432507	Rv3068c (pgmA)	0	3	2	1	1	0	23	139	50	2	5	1
3432616	Rv3068c (pgmA)	0	75	5	16	17	13	209	322	191	49	31	28
3432622	Rv3068c (pgmA)	1	46	4	6	13	10	22	81	23	2	8	1
3432643	Rv3068c (pgmA)	0	10	4	0	0	1	36	22	17	1	1	2
3432650	Rv3068c (pgmA)	0	0	0	0	1	0	1	2	2	3	0	1
3432681	Rv3068c (pgmA)	4	187	30	97	68	103	195	188	158	58	66	60
3432727	Rv3068c (pgmA)	0	0	0	2	0	0	0	0	0	0	0	0
3432870	Rv3068c (pgmA)	0	44	0	17	7	22	1	4	1	0	1	2
3432901	Rv3068c (pgmA)	0	48	5	32	22	44	2	1	1	0	2	3
3432968	Rv3068c (pgmA)	0	0	0	0	0	0	0	0	0	0	0	0
3432997	Rv3068c (pgmA)	0	0	5	14	14	14	77	49	54	46	35	36
3433009	Rv3068c (pgmA)	0	13	3	5	9	16	19	21	16	25	21	17
3433032	Rv3068c (pgmA)	0	0	0	0	0	0	3	12	7	0	0	0
3433101	Rv3068c (pgmA)	0	0	0	0	0	0	1	2	0	0	0	0
3433150	Rv3068c (pgmA)	1	37	26	21	20	16	271	268	208	296	199	236
3433234	Rv3068c (pgmA)	0	5	2	3	0	0	59	131	69	14	117	59
3433273	Rv3068c (pgmA)	0	11	3	3	2	1	180	156	152	152	25	101
3433320	Rv3068c (pgmA)	0	4	2	1	4	0	61	148	59	16	18	16
3433335	Rv3068c (pgmA)	0	0	0	0	0	0	0	0	0	0	0	0
3433411	Rv3068c (pgmA)	0	2	0	0	0	0	110	73	82	10	4	8
3433421	Rv3068c (pgmA)	0	2	0	0	0	0	5	5	7	0	0	1
3433442	Rv3068c (pgmA)	2	128	24	19	35	39	98	95	69	37	60	56
3433446	Rv3068c (pgmA)	0	5	2	1	4	0	26	45	24	2	2	9
3433543	Rv3068c (pgmA)	0	43	3	19	13	30	12	11	9	2	4	4
3433546	Rv3068c (pgmA)	2	138	23	39	37	38	598	949	593	415	124	399
3433626		0	4	0	3	0	1	14	8	22	0	2	1
3433648		0	13	3	2	6	1	215	294	184	199	59	181
3433668		0	138	10	33	44	62	62	68	60	9	58	16
3433707	Rv3069 (ccrB)	0	0	0	0	0	0	1	1	1	0	0	0
3433851	Rv3069 (ccrB)	1	85	31	32	31	53	35	18	43	9	8	10
3433893	Rv3069 (ccrB)	0	0	0	0	0	0	0	0	0	0	0	0
3434007	Rv3069 (ccrB)	1	75	9	23	27	24	417	965	520	127	103	118
3434065	Rv3069 (ccrB)	0	0	1	0	0	0	2	1	2	0	0	0
3434080	Rv3069 (ccrB)	0	0	0	0	0	0	2	30	6	0	1	2
3434146	Rv3070 (ccrB)	0	6	2	1	3	0	3	8	3	4	4	6
3434213	Rv3070 (ccrB)	0	0	0	0	0	0	0	0	0	0	0	0
3434295	Rv3070 (ccrB)	0	0	1	1	2	0	24	25	26	3	1	1
3434324	Rv3070 (ccrB)	1	8	1	1	2	0	3	4	2	3	6	0
3434349	Rv3070 (ccrB)	6	169	26	44	34	64	6	32	11	6	6	10
3434401	Rv3070 (ccrB)	0	8	1	0	1	2	0	1	0	0	1	0
3434427	Rv3070 (ccrB)	0	0	0	0	0	0	0	0	0	0	0	0
3434439	Rv3070 (ccrB)	0	1	0	0	0	0	0	0	0	0	0	0
3434463	Rv3070 (ccrB)	3	160	27	60	59	80	24	39	26	12	12	17
3434494	Rv3071 (-)	1	61	6	12	6	17	4	5	1	2	2	2
3434574	Rv3071 (-)	0	10	0	0	1	2	1	1	0	0	0	0
3434604	Rv3071 (-)	0	0	0	0	0	1	0	0	0	0	0	0
3434854	Rv3071 (-)	1	5	3	3	3	2	70	159	89	5	9	4
3434893	Rv3071 (-)	1	38	10	4	4	5	3	9	3	1	4	3
3434896	Rv3071 (-)	0	300	82	82	88	82	3211	2882	2644	1137	798	1030
3435093	Rv3071 (-)	0	1	0	0	0	0	1	0	1	0	0	0
3435306	Rv3071 (-)	0	0	0	0	0	0	0	0	0	0	0	0
3435334	Rv3071 (-)	0	1	0	0	0	0	0	0	2	0	0	1
3435345	Rv3071 (-)	0	0	0	0	0	0	1	2	0	0	0	0
3435365	Rv3071 (-)	0	0	0	0	0	1	1	2	0	0	0	0
3435381	Rv3071 (-)	0	0	0	0	0	0	6	31	13	0	0	0
3435423	Rv3071 (-)	0	0	0	0	0	0	0	0	0	0	1	0
3435476	Rv3071 (-)	0	0	1	0	1	0	1	1	0	0	0	0
3435562	Rv3071 (-)	0	0	0	0	0	0	0	0	1	0	0	0
3435568	Rv3071 (-)	1	155	7	30	16	37	4	13	1	3	5	7
3435616		3	141	30	62	66	89	20	75	20	7	8	5
3435660		0	0	0	0	0	0	0	0	0	0	0	0
3435672		0	0	3	0	0	0	0	0	0	0	0	0
3435686		0	0	0	0	0	0	0	0	0	0	0	0
3435763		0	0	0	0	0	0	3	22	8	47	28	34
3435844	Rv3072c (-)	1	15	0	2	2	0	75	70	63	15	8	13
3435866	Rv3072c (-)	1	11	2	2	6	6	6	8	10	0	0	0
3435948	Rv3072c (-)	2	158	9	41	15	63	16	28	22	1	3	4
3435962	Rv3072c (-)	0	155	21	23	28	39	121	98	78	12	14	14
3436002	Rv3072c (-)	0	11	2	2	3	4	99	67	83	93	19	61
3436029	Rv3072c (-)	0	77	11	21	16	20	23	52	13	3	8	5
3436144	Rv3072c (-)	0	0	0	0	1	0	2	6	1	0	1	0
3436150	Rv3072c (-)	0	0	0	0	0	0	0	0	0	0	0	0
3436269	Rv3072c (-)	0	9	3	3	0	2	252	139	188	7	69	17
3436330	Rv3073c (-)	0	2	1	0	1	0	1	2	0	2	1	0
3436440	Rv3073c (-)	0	0	0	0	0	2	1	1	1	0	2	0
3436471	Rv3073c (-)	0	0	0	0	0	0	0	0	0	0	0	0
3436513	Rv3073c (-)	2	164	21	78	78	86	19	26	15	6	17	13
3436648	Rv3073c (-)	0	2	0	0	1	1	3	4	3	1	1	1
3436696		0	8	4	3	3	3	28	56	27	4	5	9
3436698		0	0	0	0	1	0	0	1	0	0	1	0
3436705		0	0	0	0	0	0	0	0	0	0	0	0
3436718		0	1	0	1	1	1	0	0	0	0	0	0
3436766		0	0	0	0	0	0	0	0	0	0	0	0
3436859	Rv3074 (-)	0	1	1	0	0	1	16	19	23	1	2	4
3437049	Rv3074 (-)	2	55	37	22	13	33	18	33	20	11	12	5
3437161	Rv3074 (-)	3	238	25	61	57	94	280	352	270	47	48	44
3437173	Rv3074 (-)	1	7	1	2	3	3	7	51	15	8	3	11
3437244	Rv3074 (-)	0	0	0	0	0	0	0	0	0	0	0	0
3437300	Rv3074 (-)	0	15	4	4	9	4	281	293	253	36	42	55
3437337	Rv3074 (-)	1	170	29	34	36	45	141	118	113	186	28	120
3437379	Rv3074 (-)	0	15	0	5	7	5	56	175	67	73	121	80
3437568	Rv3074 (-)	0	0	0	0	0	0	0	0	0	0	0	0
3437609	Rv3074 (-)	0	2	2	0	0	0	7	86	36	0	0	0
3437655	Rv3074 (-)	3	28	2	13	18	25	37	24	32	6	7	20
3437766	Rv3074 (-)	0	0	0	0	0	0	8	3	6	0	1	0
3437868	Rv3074 (-)	0	12	4	7	5	1	45	21	19	4	11	13
3437942	Rv3074 (-)	0	0	0	0	0	0	0	0	0	0	0	0
3438042	Rv3074 (-)	0	0	0	0	0	0	0	4	0	0	0	0
3438051	Rv3074 (-),Rv3075c (-)	0	0	0	0	0	2	45	29	39	7	4	7
3438054	Rv3075c (-)	1	66	6	5	8	8	22	61	30	2	8	5
3438060	Rv3075c (-)	3	145	24	40	36	37	99	94	82	15	19	23
3438123	Rv3075c (-)	0	0	0	0	1	1	0	0	0	0	0	0
3438260	Rv3075c (-)	0	0	0	0	0	0	1	0	0	0	0	0
3438424	Rv3075c (-)	1	39	3	17	20	20	11	8	5	0	0	0
3438441	Rv3075c (-)	0	0	0	0	0	0	0	1	0	0	0	0
3438496	Rv3075c (-)	0	0	0	0	0	0	0	0	0	0	0	0
3438592	Rv3075c (-)	0	126	14	33	36	54	23	17	14	2	1	1
3438596	Rv3075c (-)	0	0	0	0	0	0	8	16	9	6	3	2
3438667	Rv3075c (-)	0	0	0	0	0	0	0	0	0	0	0	0
3438683	Rv3075c (-)	0	80	10	19	20	35	18	22	15	1	5	8
3438811	Rv3075c (-)	0	0	0	0	0	0	0	0	0	0	0	0
3438884	Rv3075c (-)	0	0	0	0	0	0	4	0	1	5	6	1
3438913	Rv3075c (-)	0	0	0	0	1	0	1	0	1	0	0	0
3438946	Rv3075c (-)	0	0	0	0	0	0	0	5	1	0	0	0
3438960	Rv3075c (-)	2	121	38	25	25	27	116	146	106	714	95	514
3438975		2	84	5	14	21	39	66	58	57	60	22	52
3439015		0	65	24	27	30	39	10	13	10	0	5	7
3439022		0	1	0	0	0	0	2	14	6	0	0	0
3439118	Rv3076 (-)	0	0	0	0	0	0	1	1	0	2	0	0
3439235	Rv3076 (-)	0	2	0	2	2	0	21	17	17	27	14	12
3439318	Rv3076 (-)	0	1	0	0	0	0	0	2	0	6	2	5
3439373	Rv3076 (-)	0	24	4	6	13	2	22	34	22	15	24	19
3439391	Rv3076 (-)	0	4	1	6	4	0	79	102	81	192	125	152
3439546	Rv3076 (-),Rv3077 (-)	0	0	0	0	0	0	0	0	1	0	0	0
3439601	Rv3077 (-)	0	59	0	21	17	40	17	57	12	17	14	14
3439691	Rv3077 (-)	0	15	4	6	7	0	9	43	21	8	12	15
3439745	Rv3077 (-)	0	2	0	0	0	1	87	35	65	0	0	3
3439818	Rv3077 (-)	0	0	1	0	0	0	1	2	2	0	0	0
3439846	Rv3077 (-)	1	147	15	63	41	69	10	14	9	203	35	195
3439868	Rv3077 (-)	0	0	1	1	1	0	8	10	5	4	3	4
3439880	Rv3077 (-)	53	679	806	350	265	399	59	183	66	23	33	41
3439991	Rv3077 (-)	0	1	0	0	0	1	3	2	4	1	1	0
3440018	Rv3077 (-)	0	2	0	0	1	0	7	14	7	1	1	0
3440132	Rv3077 (-)	0	8	0	2	4	1	21	2	11	0	0	0
3440247	Rv3077 (-)	0	4	1	11	13	19	4	9	8	0	1	0
3440277	Rv3077 (-)	3	205	44	81	65	80	14	19	13	2	5	14
3440336	Rv3077 (-)	0	3	0	1	0	0	0	0	0	0	0	0
3440348	Rv3077 (-)	2	271	28	63	70	103	109	172	112	43	34	49
3440351	Rv3077 (-)	0	23	13	8	12	4	594	788	582	360	202	337
3440360	Rv3077 (-)	0	0	0	0	0	0	0	0	0	0	0	0
3440367	Rv3077 (-)	0	2	1	1	1	3	10	11	10	1	0	2
3440374	Rv3077 (-)	3	201	42	51	49	66	81	278	90	37	33	26
3440390	Rv3077 (-)	5	499	81	124	121	224	365	445	336	465	631	430
3440411	Rv3077 (-)	0	0	0	0	0	0	0	0	0	0	0	0
3440423	Rv3077 (-)	3	156	35	156	122	221	198	132	140	45	38	45
3440426	Rv3077 (-)	0	141	17	118	102	179	89	38	67	4	6	6
3440579	Rv3077 (-)	0	117	14	19	33	29	40	100	27	18	31	30
3440692	Rv3077 (-)	1	2	1	1	1	1	1	2	1	4	3	3
3440712	Rv3077 (-)	6	81	32	16	21	23	58	74	62	22	12	21
3440825	Rv3077 (-)	0	4	2	0	2	1	39	27	32	0	2	4
3440896	Rv3077 (-)	0	0	0	0	1	0	0	0	0	0	0	0
3440964	Rv3077 (-)	2	165	20	30	42	46	5	15	5	20	18	13
3440970	Rv3077 (-)	1	108	4	23	23	32	19	10	11	10	13	7
3441028	Rv3077 (-)	0	112	23	62	36	68	70	189	76	12	19	22
3441104	Rv3077 (-)	0	3	0	0	2	2	1	37	6	2	4	4
3441140	Rv3077 (-)	0	3	0	1	0	1	52	53	49	1	1	6
3441170	Rv3077 (-)	0	19	6	18	13	16	165	201	137	257	72	244
3441246	Rv3077 (-)	0	0	0	0	0	0	0	0	0	0	0	0
3441252	Rv3077 (-)	0	0	0	0	0	0	0	0	0	0	0	0
3441278	Rv3077 (-)	0	31	6	6	8	3	304	416	314	174	55	165
3441350	Rv3077 (-)	1	97	11	24	13	27	4	0	0	2	0	1
3441366	Rv3078 (hab)	0	142	14	15	15	46	51	55	52	11	13	10
3441406	Rv3078 (hab)	0	3	0	1	1	0	2	1	1	2	2	5
3441544	Rv3078 (hab)	0	0	0	0	0	0	0	0	0	0	0	0
3441566	Rv3078 (hab)	0	12	1	3	5	1	2	13	0	1	2	2
3441575	Rv3078 (hab)	0	0	0	0	0	1	5	3	0	0	0	1
3441625	Rv3078 (hab)	0	0	0	0	1	0	9	2	6	0	1	0
3441771	Rv3079c (-)	1	51	11	20	18	38	16	53	20	9	6	7
3441785	Rv3079c (-)	0	1	0	0	0	0	6	1	7	0	0	1
3441810	Rv3079c (-)	0	49	10	16	15	3	970	1198	925	216	156	201
3441869	Rv3079c (-)	0	0	0	0	0	0	0	1	1	2	3	3
3441879	Rv3079c (-)	0	0	0	0	0	0	0	0	0	0	0	0
3441895	Rv3079c (-)	8	583	109	254	194	287	15	30	8	10	17	13
3442028	Rv3079c (-)	0	5	0	1	1	0	0	0	1	0	0	0
3442062	Rv3079c (-)	1	173	29	54	30	59	43	47	30	24	25	26
3442074	Rv3079c (-)	0	21	2	4	2	1	13	3	9	0	0	0
3442104	Rv3079c (-)	0	35	4	21	15	22	56	115	41	18	11	23
3442125	Rv3079c (-)	4	294	78	85	78	93	334	334	231	46	109	63
3442169	Rv3079c (-)	0	0	1	0	0	0	0	0	0	0	0	0
3442361	Rv3079c (-)	0	0	0	0	0	0	5	19	4	0	0	0
3442381	Rv3079c (-)	4	56	28	25	30	48	15	26	7	6	9	11
3442425	Rv3079c (-)	0	14	0	6	4	4	14	22	12	0	2	0
3442428	Rv3079c (-)	0	8	1	3	1	2	29	7	15	3	5	9
3442458	Rv3079c (-)	0	0	0	0	0	0	0	0	0	0	0	0
3442483	Rv3079c (-)	0	308	66	84	77	89	20	40	20	8	5	12
3442640		0	0	0	0	0	0	1	0	0	0	0	0
3442657	Rv3080c (pknK)	1	12	10	17	16	28	4	5	2	1	2	5
3442716	Rv3080c (pknK)	0	0	0	0	0	0	0	0	0	0	0	0
3442775	Rv3080c (pknK)	0	0	0	0	0	0	2	0	0	0	0	1
3442782	Rv3080c (pknK)	0	183	13	36	42	44	11	19	8	4	6	15
3442817	Rv3080c (pknK)	0	0	1	0	1	0	0	0	0	0	0	0
3442998	Rv3080c (pknK)	0	1	0	1	0	0	7	7	10	0	0	2
3443072	Rv3080c (pknK)	0	0	0	0	0	1	0	0	0	0	0	0
3443149	Rv3080c (pknK)	0	8	3	4	2	0	59	38	58	71	16	63
3443164	Rv3080c (pknK)	0	19	7	2	2	0	188	98	155	7	5	9
3443197	Rv3080c (pknK)	1	0	0	1	0	0	8	10	7	19	3	12
3443245	Rv3080c (pknK)	0	0	0	0	0	0	0	1	0	0	0	0
3443340	Rv3080c (pknK)	0	52	11	12	29	10	33	64	27	23	43	42
3443398	Rv3080c (pknK)	1	40	5	6	16	9	6	38	14	1	1	2
3443431	Rv3080c (pknK)	0	0	0	0	0	1	0	0	0	0	0	0
3443458	Rv3080c (pknK)	0	0	1	0	0	0	0	1	2	0	0	0
3443460	Rv3080c (pknK)	0	4	1	1	1	0	66	83	80	16	34	16
3443929	Rv3080c (pknK)	0	0	0	0	1	0	7	12	5	0	0	0
3444183	Rv3080c (pknK)	0	1	0	3	1	3	0	0	0	0	0	0
3444347	Rv3080c (pknK)	0	0	2	0	2	0	3	5	2	0	0	0
3444353	Rv3080c (pknK)	2	84	12	24	27	29	7	6	2	1	6	3
3444428	Rv3080c (pknK)	0	0	0	0	0	0	1	2	3	0	0	0
3444462	Rv3080c (pknK)	0	1	0	0	0	0	0	0	0	0	0	0
3444670	Rv3080c (pknK)	0	182	42	31	39	53	56	136	63	1000	70	817
3444982	Rv3080c (pknK)	0	104	17	26	32	39	74	67	51	4	4	14
3445034	Rv3080c (pknK)	0	1	1	0	2	1	0	0	0	0	0	0
3445318	Rv3080c (pknK)	0	6	1	0	0	0	45	121	55	9	3	18
3445366	Rv3080c (pknK)	0	63	8	25	22	27	91	317	113	17	18	16
3445510	Rv3080c (pknK)	0	0	0	0	0	0	0	1	1	4	1	3
3445526	Rv3080c (pknK)	0	32	8	9	7	3	30	64	29	38	18	37
3445675	Rv3080c (pknK)	0	1	1	0	1	1	5	10	8	0	0	3
3445821	Rv3080c (pknK)	0	52	8	8	4	9	136	89	100	37	52	28
3445867	Rv3080c (pknK)	0	7	1	0	0	0	4	14	4	4	2	0
3445940	Rv3080c (pknK)	0	0	0	0	0	1	3	21	4	2	0	1
3445999		0	1	0	0	0	2	10	47	18	3	1	1
3446017		3	238	56	79	72	92	9	19	12	4	7	12
3446052	Rv3081 (-)	3	262	56	168	137	226	4	20	7	6	14	19
3446081	Rv3081 (-)	0	0	0	0	0	0	0	0	0	0	0	0
3446145	Rv3081 (-)	0	42	3	6	1	5	1	1	1	0	1	1
3446162	Rv3081 (-)	0	0	0	0	0	0	0	0	0	0	0	0
3446249	Rv3081 (-)	0	0	0	0	0	0	0	0	0	0	0	0
3446286	Rv3081 (-)	0	0	0	0	0	0	0	0	0	0	0	0
3446565	Rv3081 (-)	0	15	5	0	2	0	47	14	34	0	1	2
3446612	Rv3081 (-)	0	0	0	0	0	0	0	0	0	0	0	0
3446715	Rv3081 (-)	0	0	0	0	0	1	0	7	2	0	1	2
3446719	Rv3081 (-)	0	0	1	0	0	1	3	2	0	0	0	0
3446875	Rv3081 (-)	0	28	8	8	12	4	744	766	677	162	212	181
3446883	Rv3081 (-)	2	30	5	3	1	4	3	1	0	0	0	2
3446909	Rv3081 (-)	0	0	0	0	0	0	0	0	0	0	0	0
3446939	Rv3081 (-)	0	3	0	0	0	0	25	50	21	8	11	4
3447015	Rv3081 (-)	0	0	0	0	1	0	0	0	0	0	0	0
3447076	Rv3081 (-)	0	0	0	0	0	0	5	0	5	0	0	0
3447193	Rv3081 (-)	0	1	0	0	0	0	1	1	0	48	5	40
3447213	Rv3081 (-)	0	0	0	0	0	0	0	0	0	0	0	0
3447276	Rv3081 (-)	0	0	0	0	0	0	0	0	0	0	0	0
3447287		1	21	7	3	4	10	4	4	8	0	0	1
3447335		0	69	8	7	5	5	3	2	1	1	6	4
3447426	Rv3082c (virS)	0	25	7	7	9	22	26	19	11	34	50	43
3447435	Rv3082c (virS)	0	0	0	0	0	0	0	0	0	0	0	0
3447498	Rv3082c (virS)	0	0	0	0	0	0	0	0	0	0	0	0
3447528	Rv3082c (virS)	4	53	41	18	12	29	70	17	39	14	9	15
3447549	Rv3082c (virS)	0	33	7	13	9	16	4	6	3	1	3	0
3447747	Rv3082c (virS)	0	0	0	0	0	0	0	0	0	0	0	0
3447762	Rv3082c (virS)	0	0	0	0	0	0	0	0	0	0	0	0
3447811	Rv3082c (virS)	0	0	0	0	0	0	0	0	0	0	0	0
3447868	Rv3082c (virS)	0	2	6	2	0	0	58	41	40	253	40	203
3447888	Rv3082c (virS)	0	0	0	0	0	0	0	0	0	0	0	0
3447999	Rv3082c (virS)	0	41	29	16	14	19	1	5	2	2	3	2
3448014	Rv3082c (virS)	0	0	0	0	0	0	0	0	0	9	2	6
3448041	Rv3082c (virS)	0	37	2	21	20	24	4	2	1	0	1	3
3448069	Rv3082c (virS)	0	2	0	2	0	1	85	60	59	2	3	1
3448110	Rv3082c (virS)	0	146	31	32	19	27	312	711	356	97	124	103
3448116	Rv3082c (virS)	1	123	10	31	33	57	16	11	17	2	3	5
3448175	Rv3082c (virS)	0	0	0	0	0	0	0	0	0	0	0	0
3448217	Rv3082c (virS)	0	2	2	1	1	0	2	4	2	12	8	13
3448383	Rv3082c (virS)	0	16	2	3	6	4	2	1	0	4	3	1
3448447		0	0	0	0	0	0	0	0	0	0	0	0
3448471		0	2	2	0	1	0	0	2	3	0	1	0
3448544	Rv3083 (-)	0	110	31	47	43	82	3	6	6	3	3	2
3448651	Rv3083 (-)	0	0	0	0	0	1	0	0	0	0	0	0
3448693	Rv3083 (-)	0	0	1	1	0	0	9	6	7	1	1	0
3448753	Rv3083 (-)	4	257	81	70	69	96	84	128	60	30	184	93
3448801	Rv3083 (-)	1	0	0	0	1	0	6	4	9	0	0	0
3448894	Rv3083 (-)	0	33	6	8	7	15	16	22	15	10	7	18
3448906	Rv3083 (-)	0	2	2	0	0	0	0	3	1	9	6	5
3448927	Rv3083 (-)	0	39	14	9	24	8	31	66	25	26	29	38
3448930	Rv3083 (-)	2	103	29	29	25	44	118	148	95	17	18	13
3448936	Rv3083 (-)	3	54	11	16	16	23	13	61	19	1	3	2
3448948	Rv3083 (-)	0	0	2	2	0	0	25	2	19	3	1	0
3449026	Rv3083 (-)	0	0	0	0	0	0	9	3	7	2	2	1
3449149	Rv3083 (-)	5	253	42	82	57	92	358	264	283	102	43	99
3449221	Rv3083 (-)	0	0	0	0	1	1	0	1	0	0	0	0
3449266	Rv3083 (-)	0	2	0	0	1	1	25	30	8	36	10	28
3449321	Rv3083 (-)	0	5	1	1	2	0	3	2	2	4	1	3
3449371	Rv3083 (-)	0	27	3	19	15	27	36	5	35	2	5	4
3449421	Rv3083 (-)	2	43	11	6	4	5	0	3	0	1	0	1
3449596	Rv3083 (-)	0	1	0	0	0	0	6	35	9	0	0	1
3449620	Rv3083 (-)	6	336	60	77	80	122	103	57	73	20	21	21
3449622	Rv3083 (-)	0	8	1	2	2	0	145	254	160	25	37	19
3449671	Rv3083 (-)	3	303	38	96	79	130	22	44	17	3	14	13
3449716	Rv3083 (-)	1	61	29	28	24	42	19	18	24	15	6	14
3449755	Rv3083 (-)	0	1	0	3	1	2	4	1	4	0	0	1
3449830	Rv3083 (-)	0	0	0	1	0	0	11	7	5	0	2	2
3449899	Rv3083 (-)	0	86	7	21	21	29	0	0	2	0	1	2
3450028	Rv3084 (lipR)	0	18	3	19	12	21	14	15	9	1	0	0
3450031	Rv3084 (lipR)	1	52	15	23	25	5	821	897	625	452	155	420
3450071	Rv3084 (lipR)	0	0	0	0	0	0	0	0	0	0	0	0
3450216	Rv3084 (lipR)	1	195	32	45	51	68	26	13	18	1	5	2
3450234	Rv3084 (lipR)	1	45	14	10	14	23	9	10	7	1	2	2
3450258	Rv3084 (lipR)	0	0	0	0	0	0	0	0	0	0	0	0
3450318	Rv3084 (lipR)	0	33	12	4	1	5	42	6	30	8	27	16
3450342	Rv3084 (lipR)	0	1	1	2	1	0	1	1	0	106	204	139
3450375	Rv3084 (lipR)	10	390	92	80	77	106	13	21	10	3	9	13
3450615	Rv3084 (lipR)	6	299	96	97	83	118	9	17	5	7	20	14
3450619	Rv3084 (lipR)	0	10	6	5	4	1	30	65	22	42	32	37
3450647	Rv3084 (lipR)	0	0	0	1	0	0	0	0	0	0	0	0
3450660	Rv3084 (lipR)	0	2	0	1	2	0	25	53	15	23	19	32
3450913	Rv3084 (lipR)	0	0	1	0	0	0	14	8	5	0	1	0
3451181	Rv3085 (-)	0	3	1	0	1	1	22	19	30	2	6	0
3451202	Rv3085 (-)	0	16	1	0	0	0	32	15	21	23	25	22
3451382	Rv3085 (-)	0	1	0	0	0	1	3	1	1	0	0	0
3451697	Rv3085 (-)	1	52	17	11	14	25	11	23	10	4	1	4
3451748	Rv3085 (-)	0	29	2	2	1	4	18	13	9	1	2	4
3451756		0	62	5	23	8	22	7	14	9	32	41	31
3451764		0	2	0	0	0	0	12	12	10	2	4	2
3451800	Rv3086 (adhD)	0	0	0	0	0	0	0	0	0	0	0	0
3451880	Rv3086 (adhD)	5	185	50	46	38	63	37	47	39	0	4	5
3451932	Rv3086 (adhD)	0	1	1	0	1	0	10	11	10	1	0	1
3452066	Rv3086 (adhD)	0	1	0	0	0	0	5	5	4	2	7	5
3452351	Rv3086 (adhD)	1	262	46	67	70	112	155	156	125	15	44	19
3452407	Rv3086 (adhD)	0	6	3	4	7	5	28	17	20	64	11	52
3452411	Rv3086 (adhD)	0	14	5	3	4	4	178	917	332	47	48	25
3452738	Rv3086 (adhD)	0	2	0	1	0	1	19	27	13	7	6	5
3452765	Rv3086 (adhD)	0	36	19	38	29	46	13	4	18	3	5	1
3452810	Rv3086 (adhD)	0	20	2	13	9	13	52	51	46	18	15	12
3452837	Rv3086 (adhD)	0	0	0	0	0	0	0	8	4	0	0	0
3452961	Rv3087 (-)	1	53	23	38	29	41	87	69	72	10	11	14
3452982	Rv3087 (-)	0	5	12	5	4	16	43	125	60	8	6	8
3453105	Rv3087 (-)	0	115	25	28	27	30	8	13	11	2	9	1
3453243	Rv3087 (-)	4	385	78	109	95	177	126	131	90	58	74	47
3453345	Rv3087 (-)	0	1	0	0	0	3	29	30	19	33	6	30
3453387	Rv3087 (-)	0	126	15	27	29	31	57	87	45	12	13	12
3453759	Rv3087 (-)	0	29	15	11	21	31	7	79	27	1	3	4
3453855	Rv3087 (-)	0	23	9	7	14	4	801	592	634	388	313	382
3453870	Rv3087 (-)	0	4	4	1	1	0	26	36	14	2	4	2
3453880	Rv3087 (-)	0	0	0	1	0	0	0	0	1	0	0	0
3453913	Rv3087 (-)	0	57	8	5	5	5	46	125	59	5	2	6
3454113	Rv3087 (-)	0	0	1	0	1	0	6	2	5	2	3	2
3454197	Rv3087 (-)	0	23	6	6	8	3	169	138	99	19	57	23
3454222	Rv3087 (-)	1	26	8	7	8	11	15	12	8	4	3	8
3454415	Rv3088 (-)	0	4	2	1	4	0	22	30	18	3	6	8
3454478	Rv3088 (-)	0	0	0	0	0	0	0	0	0	0	0	0
3454574	Rv3088 (-)	0	10	2	3	7	2	6	17	7	7	9	11
3454663	Rv3088 (-)	0	0	0	0	0	0	0	1	0	0	1	0
3454688	Rv3088 (-)	0	80	12	21	28	26	643	689	495	302	184	284
3455081	Rv3088 (-)	0	0	0	1	0	1	0	0	0	0	0	0
3455189	Rv3088 (-)	0	6	1	0	0	1	117	18	83	6	13	2
3455341	Rv3088 (-)	0	0	0	0	0	0	0	0	0	0	0	0
3455414	Rv3088 (-)	5	432	105	142	130	184	7	31	9	7	13	8
3455424	Rv3088 (-)	0	53	6	18	13	20	17	31	12	14	9	18
3455496	Rv3088 (-)	0	0	0	0	0	0	1	1	0	0	0	0
3455528	Rv3088 (-)	1	141	15	30	20	39	33	16	24	6	8	8
3455593	Rv3088 (-)	0	98	5	16	20	14	16	28	8	6	13	20
3455821	Rv3089 (fadD13)	0	72	12	20	23	28	3	4	1	0	2	2
3455854	Rv3089 (fadD13)	1	4	0	3	0	0	85	90	70	27	23	26
3455974	Rv3089 (fadD13)	2	1	19	17	10	14	3	7	2	0	3	4
3455999	Rv3089 (fadD13)	0	0	0	0	0	0	0	0	0	0	0	0
3456009	Rv3089 (fadD13)	1	59	19	9	17	13	16	7	12	0	6	0
3456079	Rv3089 (fadD13)	1	225	37	43	30	70	24	71	33	45	18	37
3456155	Rv3089 (fadD13)	0	2	0	0	0	0	0	0	0	0	1	0
3456247	Rv3089 (fadD13)	0	33	4	1	2	3	36	158	60	17	16	21
3456288	Rv3089 (fadD13)	0	10	6	2	2	6	222	13	157	8	15	18
3456346	Rv3089 (fadD13)	0	0	0	0	0	0	0	0	0	0	0	0
3456365	Rv3089 (fadD13)	3	210	54	48	51	66	19	46	20	103	139	105
3456498	Rv3089 (fadD13)	0	6	1	3	2	2	1	0	0	0	0	0
3456580	Rv3089 (fadD13)	0	80	6	14	13	16	10	4	3	5	6	7
3456628	Rv3089 (fadD13)	0	5	3	3	5	2	155	350	174	50	16	25
3456661	Rv3089 (fadD13)	0	2	0	0	1	0	7	22	10	1	0	2
3456844	Rv3089 (fadD13)	0	0	0	0	0	0	0	6	2	1	0	1
3456931	Rv3089 (fadD13)	0	7	2	1	3	0	140	234	163	27	128	57
3456937	Rv3089 (fadD13)	0	2	3	1	3	1	49	38	39	3	3	2
3456988	Rv3089 (fadD13)	0	0	0	1	0	0	1	0	0	0	0	0
3457138	Rv3089 (fadD13)	0	23	17	0	2	2	5	17	7	0	3	3
3457162	Rv3089 (fadD13)	0	2	0	0	0	0	1	1	0	0	0	0
3457249	Rv3089 (fadD13)	0	1	0	1	0	0	29	21	11	3	1	1
3457290		0	0	1	0	0	0	0	0	0	0	0	0
3457326		0	1	1	0	0	0	10	2	2	0	0	2
3457338		0	108	10	30	27	49	2	10	1	2	10	7
3457397		0	0	1	0	0	0	0	0	0	0	0	0
3457507		0	1	1	0	1	0	25	17	23	0	0	0
3457762		0	53	9	27	28	44	52	11	37	0	2	1
3457801		0	68	5	15	15	25	1	3	0	0	2	3
3458014		0	0	0	0	0	0	3	3	1	0	0	0
3458037		1	135	12	16	9	26	6	22	7	2	5	6
3458063		0	0	0	0	0	0	0	0	0	0	0	0
3458100		7	301	69	86	63	95	42	40	40	5	9	7
3458126		0	6	0	5	2	1	30	17	20	30	490	124
3458157		0	2	0	0	0	0	0	1	0	0	1	0
3458181		0	2	0	1	0	0	13	18	7	0	1	0
3458239	Rv3090 (-)	1	0	0	1	0	0	5	1	7	0	0	0
3458326	Rv3090 (-)	0	0	0	0	0	0	1	4	0	0	0	0
3458402	Rv3090 (-)	0	9	0	8	7	5	12	7	8	21	17	17
3458431	Rv3090 (-)	0	16	5	6	8	3	136	40	105	8	20	23
3458511	Rv3090 (-)	4	212	45	59	89	21	270	471	261	120	206	211
3458637	Rv3090 (-)	0	23	3	12	6	17	12	34	15	0	11	3
3458847	Rv3090 (-)	0	115	11	14	11	9	6	3	5	0	3	2
3459011	Rv3090 (-)	0	17	5	7	18	3	656	521	518	253	380	259
3459070	Rv3090 (-)	0	1	0	0	0	0	1	1	0	0	1	0
3459096	Rv3090 (-)	0	0	0	0	0	0	0	0	0	0	0	0
3459303	Rv3091 (-)	0	7	2	1	4	1	17	19	9	2	12	7
3459350	Rv3091 (-)	0	105	11	46	54	49	288	354	260	44	40	63
3459482	Rv3091 (-)	5	564	134	152	127	161	748	1236	828	245	260	248
3459641	Rv3091 (-)	0	1	1	0	0	0	12	10	11	10	3	14
3459692	Rv3091 (-)	0	126	22	19	21	34	126	67	99	36	34	39
3459740	Rv3091 (-)	0	143	40	42	36	64	40	42	20	63	38	72
3459815	Rv3091 (-)	1	177	23	58	101	90	122	83	82	16	18	30
3459842	Rv3091 (-)	1	112	9	27	21	36	117	50	76	16	11	15
3459928	Rv3091 (-)	1	65	14	12	6	15	226	112	200	39	38	43
3460022	Rv3091 (-)	0	1	1	0	1	2	16	24	16	0	5	0
3460063	Rv3091 (-)	0	29	6	5	5	3	179	212	129	66	17	77
3460102	Rv3091 (-)	0	0	0	0	0	0	0	0	0	0	0	0
3460418	Rv3091 (-)	0	7	1	1	2	3	161	112	99	4	21	10
3460473	Rv3091 (-)	0	0	2	0	0	0	24	5	15	1	0	0
3460520	Rv3091 (-)	0	69	4	22	14	27	90	171	84	7	154	31
3460805	Rv3091 (-)	0	67	12	8	15	14	6	13	3	14	11	9
3460815	Rv3092c (-)	0	4	0	0	0	1	2	3	0	1	2	3
3460964	Rv3092c (-)	6	763	117	245	194	324	954	954	698	233	136	242
3460983	Rv3092c (-)	0	0	0	0	0	0	2	0	0	0	0	0
3461024	Rv3092c (-)	1	191	32	62	50	67	148	229	111	31	24	32
3461078	Rv3092c (-)	0	10	1	8	7	11	1	0	0	0	1	0
3461196	Rv3092c (-)	2	260	59	111	98	149	2123	1677	1838	539	377	495
3461303	Rv3092c (-)	1	112	20	43	25	73	87	78	80	14	31	9
3461415	Rv3092c (-)	0	93	27	50	48	77	503	438	422	65	96	83
3461424	Rv3092c (-)	2	903	95	230	222	329	226	397	211	145	156	184
3461583	Rv3092c (-)	1	156	16	22	27	36	184	704	262	133	83	103
3461761	Rv3093c (-)	0	5	0	1	0	4	3	3	5	0	0	0
3461794	Rv3093c (-)	0	1	0	0	2	0	12	7	8	0	0	0
3461893	Rv3093c (-)	0	0	0	1	0	0	3	3	2	0	1	0
3461927	Rv3093c (-)	0	0	0	0	0	0	2	10	2	0	0	0
3461990	Rv3093c (-)	0	0	0	0	0	0	0	0	0	0	1	0
3462008	Rv3093c (-)	0	0	0	0	0	0	0	0	0	0	0	0
3462052	Rv3093c (-)	0	3	2	0	0	0	1	5	1	1	4	3
3462070	Rv3093c (-)	0	16	5	23	17	28	57	185	94	11	10	35
3462305	Rv3093c (-)	0	0	0	0	0	0	0	0	0	0	0	0
3462361	Rv3093c (-)	0	0	1	0	0	1	11	5	10	5	2	0
3462380	Rv3093c (-)	0	239	21	28	32	73	49	57	50	5	10	5
3462384	Rv3093c (-)	0	2	0	0	1	0	14	13	12	0	1	0
3462534	Rv3093c (-)	0	0	0	0	0	0	0	0	0	0	0	0
3462570	Rv3093c (-)	0	0	0	0	0	0	0	0	0	0	0	0
3462640	Rv3093c (-)	1	144	72	49	46	59	157	344	183	24	62	33
3462741	Rv3093c (-)	2	144	24	34	36	35	5	3	4	1	2	5
3462755	Rv3093c (-)	0	0	0	0	0	0	0	0	0	0	0	0
3462764	Rv3093c (-),Rv3094c (-)	1	143	30	55	33	47	32	22	24	4	5	5
3462847	Rv3094c (-)	0	0	0	0	0	0	0	0	0	0	0	0
3462894	Rv3094c (-)	0	52	7	7	7	14	59	42	45	39	27	36
3462921	Rv3094c (-)	6	504	114	141	106	193	1517	1963	1359	690	3092	1076
3462953	Rv3094c (-)	0	0	0	0	0	0	0	0	0	0	0	0
3463001	Rv3094c (-)	0	0	0	0	0	0	0	1	0	0	0	0
3463043	Rv3094c (-)	1	2	0	3	4	0	14	47	15	4	8	9
3463050	Rv3094c (-)	0	5	1	2	1	0	6	3	1	1	7	2
3463254	Rv3094c (-)	0	1	2	0	1	0	42	47	25	0	1	1
3463611	Rv3094c (-)	0	57	10	29	23	40	15	20	14	11	12	11
3463633	Rv3094c (-)	0	2	0	1	4	0	9	5	4	1	7	5
3463928		1	93	9	23	28	49	19	23	12	5	6	7
3463958		2	118	10	45	29	42	1	36	13	3	3	2
3463989	Rv3095 (-)	0	24	4	11	6	11	63	104	72	8	4	1
3464034	Rv3095 (-)	0	5	1	0	3	0	68	70	46	2	4	1
3464059	Rv3095 (-)	1	22	4	1	1	0	26	44	35	5	5	6
3464189	Rv3095 (-)	2	333	44	100	70	118	31	36	23	4	14	7
3464216	Rv3095 (-)	0	1	0	0	0	0	0	1	0	0	0	0
3464285	Rv3095 (-)	0	147	25	41	37	40	186	136	152	27	20	30
3464365	Rv3095 (-)	1	7	8	18	4	21	6	7	7	42	2	39
3464425	Rv3095 (-)	1	33	4	3	8	8	22	9	29	1	4	2
3464447	Rv3095 (-)	0	0	0	0	1	0	11	32	7	1	0	0
3464481		0	0	0	0	0	0	1	1	3	0	0	0
3464516		0	35	0	6	8	6	150	56	112	1	4	4
3464535		0	14	2	2	0	1	32	20	26	29	18	28
3464670	Rv3096 (-)	0	5	2	3	5	0	5	6	4	0	1	0
3464703	Rv3096 (-)	0	43	4	9	9	22	29	44	37	2	4	6
3464754	Rv3096 (-)	4	201	79	67	58	79	168	132	131	10	25	33
3464904	Rv3096 (-)	0	0	0	0	0	0	1	0	0	0	0	0
3465048	Rv3096 (-)	1	115	17	25	30	38	12	6	6	3	4	2
3465063	Rv3096 (-)	1	112	16	7	17	32	14	25	13	3	6	5
3465069	Rv3096 (-)	3	103	14	23	20	33	225	51	145	6	16	12
3465159	Rv3096 (-)	0	0	0	0	0	0	1	10	4	0	2	2
3465357	Rv3096 (-)	0	16	2	2	4	1	294	240	263	6	16	11
3465432	Rv3096 (-)	0	31	3	13	7	23	13	17	13	2	1	5
3465482	Rv3096 (-)	0	7	4	0	2	3	15	13	10	1	1	1
3465540	Rv3096 (-)	0	3	0	0	0	0	21	20	12	0	0	0
3465570	Rv3096 (-)	0	0	0	0	0	0	0	0	0	0	0	0
3465607	Rv3096 (-)	0	25	4	9	6	5	469	203	397	8	18	16
3465627	Rv3096 (-)	0	0	0	0	0	0	0	0	0	0	0	0
3465684	Rv3096 (-)	1	50	5	11	5	17	7	9	8	6	5	3
3465738		2	16	5	8	2	2	10	8	11	18	9	13
3465789	Rv3097c (PE_PGRS63)	0	0	0	0	0	0	0	0	0	0	0	0
3465804	Rv3097c (PE_PGRS63)	0	0	0	0	0	0	0	0	0	0	0	0
3465844	Rv3097c (PE_PGRS63)	0	10	0	5	3	3	2	2	1	2	2	0
3465874	Rv3097c (PE_PGRS63)	0	2	1	0	0	0	5	8	6	3	2	2
3465901	Rv3097c (PE_PGRS63)	7	483	120	147	131	205	19	20	25	10	12	13
3465959	Rv3097c (PE_PGRS63)	0	6	2	4	6	2	115	63	95	18	80	33
3465965	Rv3097c (PE_PGRS63)	9	842	110	267	204	319	467	404	372	94	217	126
3465995	Rv3097c (PE_PGRS63)	0	130	21	55	40	60	164	122	125	164	42	122
3466105	Rv3097c (PE_PGRS63)	2	50	8	43	34	64	6	7	3	2	1	2
3466130	Rv3097c (PE_PGRS63)	3	153	34	52	35	66	130	84	104	58	41	41
3466240	Rv3097c (PE_PGRS63)	2	62	11	21	18	23	34	103	48	5	10	14
3466243	Rv3097c (PE_PGRS63)	2	49	15	24	30	29	20	38	28	2	5	5
3466280	Rv3097c (PE_PGRS63)	0	79	0	8	7	4	2	2	0	0	3	3
3466313	Rv3097c (PE_PGRS63)	0	14	2	0	3	8	62	36	48	4	6	3
3466328	Rv3097c (PE_PGRS63)	0	2	2	1	0	0	7	18	9	0	3	1
3466362	Rv3097c (PE_PGRS63)	0	7	1	3	7	7	1	1	2	1	1	1
3466391	Rv3097c (PE_PGRS63)	0	2	1	0	2	0	29	121	47	61	34	72
3466442	Rv3097c (PE_PGRS63)	1	51	1	8	13	10	56	75	44	130	257	134
3466451	Rv3097c (PE_PGRS63)	0	6	2	1	5	2	85	61	64	10	8	4
3466525	Rv3097c (PE_PGRS63)	0	21	12	14	9	12	53	224	80	24	9	22
3466546	Rv3097c (PE_PGRS63)	0	1	1	0	0	1	6	3	3	0	0	0
3466773	Rv3097c (PE_PGRS63)	0	0	0	0	0	0	0	0	0	0	0	0
3466829	Rv3097c (PE_PGRS63)	1	45	11	20	19	19	7	19	2	2	10	9
3466893	Rv3097c (PE_PGRS63)	2	130	33	32	31	43	2	7	1	5	4	2
3466904	Rv3097c (PE_PGRS63)	4	209	67	75	66	91	175	111	152	18	22	26
3466969	Rv3097c (PE_PGRS63)	0	4	4	0	3	0	18	26	10	19	31	21
3466972	Rv3097c (PE_PGRS63)	1	117	21	52	37	68	75	132	64	14	22	24
3467081	Rv3097c (PE_PGRS63)	7	402	116	182	156	190	2061	2322	1909	1463	1286	1496
3467137		0	0	0	0	0	0	0	0	0	0	0	0
3467151		0	0	0	0	0	0	3	3	1	0	0	1
3467162		1	116	13	40	30	56	27	152	50	24	59	31
3467177		3	430	55	130	132	182	16	40	17	11	11	17
3467211	Rv3098c (-)	0	1	0	0	0	0	7	26	9	0	0	0
3467294	Rv3098c (-)	0	0	0	0	0	0	0	0	0	0	0	0
3467359	Rv3098c (-)	0	0	0	0	0	0	0	0	0	0	0	0
3467377	Rv3098c (-)	0	0	0	0	0	0	0	0	0	0	0	0
3467379	Rv3098c (-)	0	0	0	0	0	0	12	8	12	0	2	0
3467399	Rv3098c (-)	0	2	0	0	1	0	13	33	14	22	15	15
3467407	Rv3098c (-)	0	25	7	10	17	11	127	73	67	32	8	26
3467438	Rv3098c (-)	1	126	6	31	26	30	30	94	41	3	10	8
3467627	Rv3098c (-)	0	25	6	3	10	2	22	24	15	10	14	20
3467681		0	0	0	0	0	0	4	1	3	2	0	1
3467721		6	363	40	122	114	138	79	162	102	45	87	50
3467724		0	3	1	2	1	2	13	15	10	264	33	208
3467840		3	157	29	55	45	66	112	139	97	32	21	24
3467864		0	23	1	6	9	7	29	17	16	5	11	5
3467912		0	37	0	14	12	18	38	152	49	13	25	8
3467999		0	0	0	0	0	0	0	0	0	0	0	0
3468037		0	0	0	0	0	0	0	0	0	0	0	0
3468071		0	0	0	1	0	0	0	0	0	0	0	0
3468145		0	0	0	0	0	1	0	0	0	0	0	0
3468192		0	0	1	0	0	0	0	0	0	0	0	0
3468203		0	0	0	0	0	0	0	0	0	0	0	0
3468218		0	0	0	1	0	1	0	0	0	0	0	0
3468244		0	1	0	0	1	0	0	0	0	0	0	0
3468264		0	0	0	0	0	0	0	0	0	0	0	0
3468372		0	98	7	27	25	41	24	72	24	10	9	8
3468402		0	104	29	23	12	26	11	12	15	7	2	12
3468713	Rv3099c (-)	0	6	2	1	0	1	8	24	11	2	2	2
3468824	Rv3099c (-)	0	43	10	28	18	30	10	7	4	3	0	0
3468843	Rv3099c (-)	0	4	2	2	2	1	46	119	54	38	384	108
3468905	Rv3099c (-)	0	27	6	7	14	2	148	85	132	7	30	33
3468925	Rv3099c (-)	4	87	28	37	25	36	272	222	225	57	37	55
3469240	Rv3099c (-)	13	363	89	154	150	259	21	46	15	23	18	19
3469275		1	23	8	5	5	1	341	237	274	31	23	34
3469315	Rv3100c (smpB)	0	0	0	1	0	1	7	2	8	0	0	0
3469443	Rv3100c (smpB)	0	0	0	0	0	0	0	0	0	0	0	0
3469572	Rv3100c (smpB)	0	0	1	0	0	0	0	0	0	0	0	0
3469719	Rv3100c (smpB)	0	0	0	0	0	0	0	0	0	0	0	0
3469787	Rv3101c (ftsX)	0	0	0	0	1	0	0	0	0	0	0	0
3469799	Rv3101c (ftsX)	0	0	0	1	0	0	0	0	0	0	0	0
3469813	Rv3101c (ftsX)	0	0	0	0	0	0	0	0	0	0	0	0
3469817	Rv3101c (ftsX)	0	0	0	1	0	0	0	0	0	0	0	0
3469886	Rv3101c (ftsX)	0	0	0	0	1	0	0	0	0	0	0	0
3469916	Rv3101c (ftsX)	0	0	0	0	0	0	0	0	0	0	0	0
3469972	Rv3101c (ftsX)	0	0	0	0	0	0	0	0	0	0	0	0
3470017	Rv3101c (ftsX)	0	0	0	0	0	0	0	0	0	0	0	0
3470036	Rv3101c (ftsX)	0	0	1	0	0	0	0	0	0	0	0	0
3470088	Rv3101c (ftsX)	0	0	0	0	0	0	0	0	0	0	0	0
3470090	Rv3101c (ftsX)	0	0	0	0	0	0	0	0	0	0	0	0
3470253	Rv3101c (ftsX)	0	0	0	0	0	0	0	0	0	0	0	0
3470372	Rv3101c (ftsX)	0	0	0	1	1	0	0	0	0	0	0	0
3470388	Rv3101c (ftsX)	0	0	0	0	0	0	0	0	0	0	0	0
3470437	Rv3101c (ftsX)	0	0	0	0	0	0	0	0	0	0	0	0
3470457	Rv3101c (ftsX)	0	0	0	0	0	0	0	0	0	0	0	0
3470525	Rv3101c (ftsX)	0	0	0	0	0	1	0	0	0	0	0	0
3470565	Rv3101c (ftsX)	0	0	0	0	0	0	0	0	0	0	0	0
3470659	Rv3101c (ftsX)	0	0	0	0	0	1	0	0	0	0	0	0
3470681	Rv3102c (ftsE)	0	0	0	1	0	0	0	0	0	0	1	0
3470696	Rv3102c (ftsE)	0	0	0	0	0	3	0	0	0	0	0	0
3470719	Rv3102c (ftsE)	0	0	0	0	0	1	0	0	0	0	0	0
3470830	Rv3102c (ftsE)	0	0	0	0	0	0	2	0	0	0	0	0
3470847	Rv3102c (ftsE)	0	0	0	0	0	0	0	0	0	0	0	0
3470893	Rv3102c (ftsE)	0	0	0	0	0	0	0	0	0	0	0	0
3471077	Rv3102c (ftsE)	0	0	0	0	0	0	0	0	0	0	0	0
3471145	Rv3102c (ftsE)	0	0	0	0	0	0	0	1	0	0	0	0
3471338	Rv3102c (ftsE)	0	0	0	1	0	0	0	0	0	0	0	0
3471385		0	1	2	0	0	1	53	18	37	1	2	3
3471397		0	1	0	0	0	0	25	4	12	3	0	0
3471441	Rv3103c (-)	0	125	8	167	136	268	41	106	49	26	32	36
3471476	Rv3103c (-)	0	4	5	2	1	0	124	155	136	7	9	9
3471657	Rv3103c (-)	0	1	2	0	0	1	14	10	7	1	0	1
3471733	Rv3103c (-)	1	88	45	58	58	71	23	29	21	3	4	9
3471735	Rv3103c (-)	6	377	109	178	151	216	1849	1457	1340	436	357	459
3471744	Rv3103c (-)	0	2	2	6	2	1	184	292	167	73	47	73
3471813	Rv3103c (-)	0	28	4	17	14	29	6	20	1	0	1	2
3471853	Rv3104c (-)	0	0	0	0	0	0	18	34	22	1	0	2
3471903	Rv3104c (-)	0	16	1	3	2	9	1	6	2	2	3	3
3471975	Rv3104c (-)	0	0	1	4	2	14	0	0	0	0	0	0
3472339	Rv3104c (-)	0	0	1	1	0	0	4	7	3	0	1	2
3472374	Rv3104c (-)	0	12	1	5	9	5	156	118	102	39	80	52
3472480	Rv3104c (-)	2	120	24	67	42	84	19	23	16	15	10	9
3472495	Rv3104c (-)	6	232	53	49	37	74	264	298	235	211	108	190
3472533	Rv3104c (-)	0	4	0	0	0	0	0	0	0	0	0	0
3472586	Rv3104c (-)	2	29	20	3	6	9	0	3	2	3	0	2
3472727	Rv3104c (-)	0	0	0	8	6	6	10	7	9	0	1	0
3472743	Rv3104c (-)	0	1	0	1	0	0	0	2	0	1	0	0
3472769	Rv3104c (-),Rv3105c (prfB)	0	3	3	0	5	0	94	46	70	5	5	8
3472779	Rv3105c (prfB)	0	14	0	1	3	6	4	1	4	0	0	0
3472862	Rv3105c (prfB)	0	0	0	0	0	1	0	0	0	0	0	0
3472892	Rv3105c (prfB)	0	0	0	0	0	0	0	0	0	0	0	0
3472907	Rv3105c (prfB)	0	0	0	0	0	0	0	0	0	0	0	0
3472923	Rv3105c (prfB)	0	0	0	0	0	0	0	0	0	0	0	0
3472978	Rv3105c (prfB)	0	0	0	0	1	0	0	0	0	0	0	0
3473073	Rv3105c (prfB)	0	0	0	0	0	0	0	0	0	0	0	0
3473150	Rv3105c (prfB)	0	0	0	1	0	0	0	0	0	1	0	0
3473315	Rv3105c (prfB)	0	0	0	0	0	0	0	0	0	0	0	0
3473372	Rv3105c (prfB)	0	0	1	0	0	0	0	0	0	0	0	0
3473399	Rv3105c (prfB)	0	0	1	0	0	0	0	0	0	0	0	0
3473424	Rv3105c (prfB)	0	0	1	0	0	0	0	0	0	0	0	0
3473426	Rv3105c (prfB)	0	0	0	2	0	1	0	1	0	0	0	0
3473513	Rv3105c (prfB)	0	0	0	0	1	0	0	0	0	0	0	0
3473639	Rv3105c (prfB)	0	0	0	0	1	0	0	1	0	0	0	0
3473671	Rv3105c (prfB)	0	1	3	1	1	1	0	0	0	0	1	0
3473896	Rv3105c (prfB)	0	0	0	0	0	0	0	0	0	0	0	0
3473912		1	2	0	1	3	0	11	74	24	4	1	2
3474006		3	302	40	68	71	115	362	208	261	549	125	483
3474016	Rv3106 (fprA)	1	24	3	8	8	13	241	181	152	249	248	245
3474019	Rv3106 (fprA)	2	169	25	67	53	98	76	198	80	31	38	32
3474295	Rv3106 (fprA)	0	17	4	16	12	23	0	2	0	0	1	2
3474310	Rv3106 (fprA)	0	3	1	0	1	0	13	7	9	21	152	37
3474372	Rv3106 (fprA)	0	7	0	5	11	14	0	2	1	1	0	0
3474400	Rv3106 (fprA)	0	12	2	4	1	0	198	296	232	47	54	56
3474428	Rv3106 (fprA)	1	172	23	15	13	17	99	78	67	73	53	54
3474458	Rv3106 (fprA)	4	371	60	92	70	129	87	110	70	27	23	23
3474462	Rv3106 (fprA)	0	0	0	3	0	0	0	0	0	0	0	0
3474485	Rv3106 (fprA)	0	1	1	0	0	0	15	0	8	0	2	0
3474537	Rv3106 (fprA)	0	0	0	0	0	0	0	0	0	0	0	0
3474563	Rv3106 (fprA)	0	2	0	0	0	1	2	3	2	0	0	1
3474576	Rv3106 (fprA)	0	0	0	0	0	0	0	0	0	0	0	0
3474705	Rv3106 (fprA)	0	8	0	0	0	0	147	153	151	22	28	20
3474769	Rv3106 (fprA)	0	39	2	35	35	52	53	7	41	1	6	2
3474976	Rv3106 (fprA)	0	0	0	0	0	0	0	0	0	0	0	0
3475069	Rv3106 (fprA)	0	1	1	0	1	0	50	16	24	3	2	6
3475235	Rv3106 (fprA)	0	10	0	0	1	0	0	1	1	1	2	1
3475481	Rv3107c (agpS)	0	127	18	36	25	36	13	17	7	3	3	3
3475527	Rv3107c (agpS)	0	0	0	4	2	3	0	1	0	0	0	0
3475613	Rv3107c (agpS)	6	312	40	94	116	164	22	28	8	2	9	12
3475622	Rv3107c (agpS)	1	81	8	24	17	33	29	109	52	36	33	29
3475625	Rv3107c (agpS)	0	20	2	7	2	7	12	9	6	2	0	1
3475646	Rv3107c (agpS)	0	0	0	0	0	0	1	5	1	11	6	5
3475672	Rv3107c (agpS)	0	12	0	1	5	0	2	5	2	0	3	2
3475687	Rv3107c (agpS)	0	2	0	5	3	9	1	0	0	0	2	0
3475732	Rv3107c (agpS)	0	2	0	0	0	2	3	4	4	0	0	0
3475737	Rv3107c (agpS)	0	0	0	0	0	0	1	0	0	0	0	0
3475782	Rv3107c (agpS)	0	0	0	0	0	0	0	0	0	0	0	0
3475814	Rv3107c (agpS)	0	3	2	0	0	0	0	0	0	0	0	0
3475878	Rv3107c (agpS)	0	0	0	0	0	0	0	0	0	0	0	0
3475890	Rv3107c (agpS)	0	0	0	0	0	0	0	0	0	0	0	0
3475957	Rv3107c (agpS)	0	0	0	0	0	0	0	0	0	0	0	0
3476066	Rv3107c (agpS)	0	4	0	2	1	1	141	12	98	1	4	1
3476319	Rv3107c (agpS)	0	0	0	0	0	0	0	1	1	0	0	0
3476325	Rv3107c (agpS)	1	101	10	47	36	44	3	4	1	2	3	2
3476327	Rv3107c (agpS)	1	83	16	31	27	42	170	151	146	51	25	45
3476594	Rv3107c (agpS)	0	1	0	0	0	0	10	28	10	1	1	0
3476726	Rv3107c (agpS)	0	2	0	0	0	0	2	9	3	0	0	0
3476896	Rv3107c (agpS)	0	2	0	0	1	2	18	15	22	1	0	1
3477031		0	1	1	0	1	0	1	7	0	1	0	0
3477050		0	0	0	0	1	0	0	0	0	0	0	0
3477080	Rv3108 (-)	0	31	7	10	11	18	0	2	1	2	2	2
3477107	Rv3108 (-)	0	0	0	0	0	0	0	0	0	0	0	0
3477121	Rv3108 (-)	0	0	0	0	0	0	0	0	0	0	0	0
3477198	Rv3108 (-)	0	56	8	21	17	41	45	151	52	45	19	45
3477358	Rv3108 (-)	0	0	0	0	0	1	2	1	5	0	0	0
3477379	Rv3108 (-)	0	0	0	0	2	0	3	8	4	0	0	0
3477420	Rv3108 (-)	0	0	0	0	0	0	0	0	0	0	0	0
3477498	Rv3108 (-)	0	0	0	0	0	0	0	0	1	0	0	0
3477511		0	0	0	0	0	0	0	0	0	0	0	0
3477558		0	0	0	0	0	0	0	0	0	0	0	0
3477568		0	0	0	0	0	0	0	0	0	0	1	0
3477572		0	0	0	0	0	0	0	0	0	0	0	0
3477581		0	1	0	0	0	0	0	0	0	0	0	0
3477604		0	0	0	0	0	0	0	0	0	0	0	0
3477642		0	0	0	0	0	0	0	0	0	0	0	0
3477654	Rv3109 (moaA1)	0	0	0	0	0	0	0	0	0	0	0	0
3477660	Rv3109 (moaA1)	0	0	0	0	0	0	0	0	0	0	0	0
3477672	Rv3109 (moaA1)	2	9	3	3	2	4	0	0	2	0	1	0
3477677	Rv3109 (moaA1)	0	0	0	2	0	0	0	0	0	0	0	0
3477701	Rv3109 (moaA1)	0	0	0	0	0	0	0	0	0	0	0	0
3477734	Rv3109 (moaA1)	0	0	0	0	0	0	0	0	0	0	0	0
3477747	Rv3109 (moaA1)	0	0	0	0	0	0	0	0	0	0	0	0
3477775	Rv3109 (moaA1)	0	0	0	0	0	0	0	0	0	0	0	0
3477780	Rv3109 (moaA1)	0	0	0	0	0	0	0	0	0	0	0	0
3477796	Rv3109 (moaA1)	0	1	0	0	0	0	0	0	0	0	0	0
3477824	Rv3109 (moaA1)	0	0	0	0	0	0	0	0	0	0	0	0
3477851	Rv3109 (moaA1)	0	0	0	0	0	0	0	0	0	0	0	0
3477875	Rv3109 (moaA1)	0	0	0	0	0	0	0	0	0	0	0	0
3477879	Rv3109 (moaA1)	0	0	0	0	0	0	0	0	0	0	0	0
3477932	Rv3109 (moaA1)	0	0	0	0	0	0	0	0	0	1	0	0
3477983	Rv3109 (moaA1)	0	0	0	0	0	0	0	2	0	0	0	0
3478044	Rv3109 (moaA1)	0	0	0	0	0	0	1	0	0	0	0	0
3478071	Rv3109 (moaA1)	0	2	1	1	1	0	2	4	0	0	2	2
3478100	Rv3109 (moaA1)	0	7	2	5	6	1	30	12	10	49	853	218
3478110	Rv3109 (moaA1)	0	7	1	4	1	4	3	8	4	0	0	0
3478113	Rv3109 (moaA1)	0	13	1	10	3	9	1	10	2	0	2	0
3478122	Rv3109 (moaA1)	0	0	0	0	0	0	0	0	0	0	0	0
3478137	Rv3109 (moaA1)	0	0	0	0	0	0	0	0	0	0	0	0
3478164	Rv3109 (moaA1)	0	0	0	0	0	1	0	0	0	0	0	0
3478178	Rv3109 (moaA1)	0	0	0	1	0	0	0	0	0	0	0	0
3478248	Rv3109 (moaA1)	0	0	0	0	0	0	0	0	0	0	0	0
3478273	Rv3109 (moaA1)	0	0	0	0	0	0	1	0	1	0	0	0
3478320	Rv3109 (moaA1)	0	1	0	0	0	0	0	12	3	0	0	0
3478357	Rv3109 (moaA1)	0	0	0	0	0	0	0	0	0	0	0	0
3478365	Rv3109 (moaA1)	1	0	0	0	0	0	0	0	0	0	0	0
3478389	Rv3109 (moaA1)	0	0	0	0	0	0	0	0	0	0	0	0
3478408	Rv3109 (moaA1)	0	0	0	0	0	0	0	0	0	0	0	0
3478428	Rv3109 (moaA1)	0	0	0	0	0	0	1	1	0	0	0	0
3478440	Rv3109 (moaA1)	0	0	0	0	0	0	0	0	0	0	0	0
3478505	Rv3109 (moaA1)	0	0	0	0	0	0	0	0	0	0	0	0
3478522	Rv3109 (moaA1)	0	0	0	0	0	0	8	5	7	0	0	2
3478529	Rv3109 (moaA1)	0	0	0	0	0	0	0	0	0	0	0	0
3478536	Rv3109 (moaA1)	0	0	0	0	0	0	0	0	0	0	1	0
3478544	Rv3109 (moaA1)	0	0	1	0	0	0	0	1	0	3	1	1
3478676	Rv3109 (moaA1)	0	27	1	1	3	2	9	1	5	0	3	1
3478685	Rv3109 (moaA1)	0	0	0	0	0	1	1	2	1	4	0	0
3478726	Rv3109 (moaA1)	0	3	0	1	3	1	3	10	1	2	2	2
3478849	Rv3110 (moaB1)	4	203	50	58	54	60	220	257	164	87	96	102
3478909	Rv3110 (moaB1)	3	199	30	69	62	99	5	9	3	3	12	7
3478991	Rv3110 (moaB1)	0	0	0	0	0	0	0	0	0	0	0	0
3479005	Rv3110 (moaB1)	0	3	0	0	2	2	2	0	0	0	0	0
3479015	Rv3110 (moaB1)	0	0	0	0	0	0	0	0	0	0	0	0
3479033	Rv3110 (moaB1)	0	0	0	0	0	0	0	0	0	0	0	0
3479041	Rv3110 (moaB1)	0	9	1	1	4	4	0	0	1	0	1	1
3479091	Rv3110 (moaB1)	1	17	1	8	5	5	3	20	7	5	4	8
3479139	Rv3110 (moaB1)	0	2	2	1	0	1	4	5	4	1	0	0
3479200	Rv3111 (moaC)	0	3	0	1	0	2	2	2	2	2	0	1
3479299	Rv3111 (moaC)	0	0	0	0	0	0	7	12	11	1	0	0
3479332	Rv3111 (moaC)	0	0	0	0	0	0	3	3	0	0	0	0
3479361	Rv3111 (moaC)	0	0	0	0	0	0	0	0	0	0	0	1
3479386	Rv3111 (moaC)	0	0	0	0	0	0	7	6	1	0	1	0
3479398	Rv3111 (moaC)	0	1	0	0	1	0	0	1	0	1	0	0
3479406	Rv3111 (moaC)	0	49	20	10	8	8	4	6	3	1	1	0
3479418	Rv3111 (moaC)	0	0	0	0	0	0	0	0	0	0	0	0
3479443	Rv3111 (moaC)	0	0	0	0	0	0	4	2	0	0	0	0
3479503	Rv3111 (moaC)	0	0	0	0	0	0	0	0	0	0	0	0
3479554	Rv3111 (moaC)	0	0	0	0	0	0	0	0	0	0	0	0
3479558	Rv3111 (moaC)	0	1	0	0	0	0	1	2	2	19	7	16
3479642	Rv3111 (moaC)	0	0	0	0	0	0	0	0	0	0	0	0
3479681	Rv3111 (moaC)	0	0	0	0	1	0	0	0	0	0	0	0
3479685		0	0	0	0	0	1	0	0	0	0	0	0
3479705	Rv3112 (moaD1)	0	10	1	9	4	5	1	0	0	0	0	0
3479721	Rv3112 (moaD1)	0	0	0	0	0	0	0	0	0	0	0	0
3479770	Rv3112 (moaD1)	0	3	3	0	2	1	49	57	44	49	11	43
3479786	Rv3112 (moaD1)	0	0	0	0	0	0	0	0	0	0	0	0
3479826	Rv3112 (moaD1)	0	8	1	2	2	3	0	0	0	0	0	1
3479857	Rv3112 (moaD1)	0	0	0	0	0	0	17	11	11	2	2	4
3479938	Rv3112 (moaD1)	0	0	0	0	0	0	0	0	0	0	0	0
3480058		0	0	0	0	0	0	0	0	0	0	0	0
3480071		0	1	0	0	1	0	2	7	1	1	0	0
3480231	Rv3113 (-)	0	37	1	7	4	11	0	1	0	0	1	0
3480314	Rv3113 (-)	0	0	0	0	1	1	0	0	0	0	0	0
3480356	Rv3113 (-)	1	17	4	1	1	4	1	1	1	0	0	1
3480402	Rv3113 (-)	0	0	0	0	0	0	1	2	1	0	1	0
3480405	Rv3113 (-)	0	3	0	7	5	7	0	0	0	0	0	0
3480430	Rv3113 (-)	0	0	0	0	0	0	3	2	1	0	0	0
3480449	Rv3113 (-)	0	0	0	0	0	0	0	0	0	0	0	0
3480719	Rv3113 (-)	1	47	0	12	11	17	1	8	3	0	1	2
3480752		0	1	0	0	0	1	7	4	5	0	1	2
3480896	Rv3114 (-)	0	8	0	0	2	0	21	11	16	0	0	0
3480930	Rv3114 (-)	0	1	2	0	0	0	3	1	2	0	2	0
3480976	Rv3114 (-)	0	16	0	0	1	0	1	1	0	0	0	0
3481024	Rv3114 (-)	0	0	0	0	0	0	0	0	0	0	0	0
3481115	Rv3114 (-)	0	0	0	0	0	0	0	0	0	0	0	0
3481197	Rv3114 (-)	1	62	36	10	14	20	3	6	2	0	3	2
3481199	Rv3114 (-)	0	0	0	1	0	0	0	0	0	0	0	0
3481233	Rv3114 (-)	0	0	0	0	0	0	0	0	1	0	0	0
3481304		0	14	1	19	20	26	8	5	9	1	0	2
3481329		0	78	6	15	16	16	15	29	16	4	14	7
3481348		0	65	7	18	23	26	11	10	9	4	6	8
3481358		0	14	3	2	3	4	53	24	53	6	1	11
3481378		0	0	0	1	0	0	14	6	9	2	1	0
3481386		0	7	1	5	2	2	25	19	23	0	5	1
3481468	Rv3115 (-)	0	8	1	1	1	2	11	7	10	0	1	1
3481595	Rv3115 (-)	0	0	0	0	0	0	0	0	0	0	0	0
3481637	Rv3115 (-)	0	0	0	0	0	0	0	0	0	0	0	0
3481709	Rv3115 (-)	2	84	10	20	26	33	8	24	11	2	1	10
3481781	Rv3115 (-)	0	31	7	6	2	8	57	41	60	11	14	16
3481794	Rv3115 (-)	1	11	2	0	1	4	14	9	9	3	5	5
3481893	Rv3115 (-)	0	31	3	7	8	10	4	16	3	8	1	9
3481931	Rv3115 (-)	0	3	1	1	1	0	41	71	43	12	21	14
3481933	Rv3115 (-)	0	92	22	37	40	29	755	925	653	354	366	392
3482033	Rv3115 (-)	0	0	0	0	0	0	0	0	0	1	0	0
3482222	Rv3115 (-)	1	98	24	30	13	28	16	27	28	16	50	21
3482294	Rv3115 (-)	0	9	0	1	0	3	12	14	12	0	2	2
3482330	Rv3115 (-)	0	44	8	12	7	15	4	3	2	7	2	5
3482340	Rv3115 (-)	0	1	0	0	0	0	11	35	11	0	0	1
3482487	Rv3115 (-)	0	22	3	7	4	16	30	44	27	6	3	5
3482597	Rv3115 (-)	0	44	13	22	17	31	23	17	21	2	5	3
3482696	Rv3115 (-)	4	87	12	38	36	38	24	50	23	37	8	24
3482737		4	256	69	123	97	140	30	31	16	6	10	13
3482810	Rv3116 (moeB2)	0	0	0	0	0	0	0	0	0	0	0	0
3482839	Rv3116 (moeB2)	4	264	21	81	80	88	97	122	101	7	25	13
3482865	Rv3116 (moeB2)	0	0	0	0	0	0	0	0	0	0	0	0
3482906	Rv3116 (moeB2)	1	123	31	31	51	79	101	96	103	144	136	163
3482913	Rv3116 (moeB2)	0	0	0	0	0	0	2	3	1	0	0	1
3482950	Rv3116 (moeB2)	5	74	41	4	4	11	21	24	9	1	3	3
3482973	Rv3116 (moeB2)	1	43	13	10	12	12	4	8	1	1	6	2
3483054	Rv3116 (moeB2)	0	0	0	0	0	0	1	0	1	0	0	0
3483065	Rv3116 (moeB2)	0	0	0	1	0	1	0	0	0	0	1	1
3483121	Rv3116 (moeB2)	0	0	0	0	0	0	0	1	0	0	1	0
3483211	Rv3116 (moeB2)	0	0	0	0	0	0	0	0	0	0	0	0
3483250	Rv3116 (moeB2)	0	1	0	0	1	1	18	29	18	1	3	8
3483268	Rv3116 (moeB2)	0	0	0	0	0	0	0	0	0	0	0	0
3483319	Rv3116 (moeB2)	0	0	0	0	0	0	0	0	0	0	0	0
3483383	Rv3116 (moeB2)	5	358	105	114	207	51	368	565	224	203	382	362
3483422	Rv3116 (moeB2)	0	3	1	0	0	0	0	4	3	0	0	0
3483444	Rv3116 (moeB2)	0	0	0	0	0	0	0	0	0	0	0	0
3483484	Rv3116 (moeB2)	6	145	22	51	35	35	8	13	7	2	6	8
3483505	Rv3116 (moeB2)	0	46	7	19	14	17	83	64	73	3	6	10
3483578	Rv3116 (moeB2)	0	15	1	6	5	5	7	22	9	0	0	0
3483626	Rv3116 (moeB2)	0	0	0	1	0	1	4	6	4	3	2	2
3483743	Rv3116 (moeB2)	1	0	0	0	0	0	1	1	1	0	0	0
3483776	Rv3116 (moeB2)	0	6	0	3	1	6	2	4	4	1	1	0
3483785	Rv3116 (moeB2)	0	0	1	0	0	0	0	0	0	0	0	0
3483811	Rv3116 (moeB2)	0	1	1	2	1	0	41	59	30	19	8	15
3483845	Rv3116 (moeB2)	0	0	0	0	0	0	0	0	0	0	0	0
3483897	Rv3116 (moeB2)	0	0	0	0	1	0	4	0	4	0	0	0
3483940	Rv3116 (moeB2)	3	350	21	75	73	104	76	39	49	5	12	17
3483943	Rv3116 (moeB2)	1	107	12	39	39	40	116	128	109	26	23	16
3483954		0	14	2	4	6	3	29	24	29	18	60	29
3484073	Rv3117 (cysA3)	1	151	9	30	37	43	75	139	89	51	33	59
3484087	Rv3117 (cysA3)	0	34	4	10	8	16	33	17	28	15	10	15
3484220	Rv3117 (cysA3)	0	2	1	5	3	5	10	12	5	2	42	11
3484250	Rv3117 (cysA3)	0	16	2	9	7	11	1	0	0	0	1	3
3484256	Rv3117 (cysA3)	0	53	12	15	13	12	319	377	296	519	116	386
3484262	Rv3117 (cysA3)	0	8	3	1	2	2	2	15	7	2	3	1
3484274	Rv3117 (cysA3)	0	35	5	28	19	46	8	11	8	9	10	12
3484376	Rv3117 (cysA3)	1	514	96	169	160	198	190	277	183	66	106	106
3484396	Rv3117 (cysA3)	0	4	3	0	0	0	1	1	0	0	0	2
3484625	Rv3117 (cysA3)	0	18	3	6	3	3	9	0	1	0	1	0
3484641	Rv3117 (cysA3)	0	21	0	5	1	1	18	46	26	7	5	6
3484667	Rv3117 (cysA3)	0	33	1	4	7	7	26	17	23	2	6	4
3484719	Rv3117 (cysA3)	0	3	0	0	0	0	3	32	5	4	4	3
3484745	Rv3117 (cysA3)	1	74	2	9	3	11	22	37	23	43	189	76
3484766	Rv3117 (cysA3)	2	89	1	22	7	30	30	36	18	3	11	3
3484808		0	178	19	52	48	65	174	295	164	211	308	216
3484888	Rv3118 (sseC1)	1	26	3	8	5	4	8	12	9	0	0	1
3485092	Rv3118 (sseC1)	0	59	9	25	23	44	57	51	60	14	14	10
3485112		1	32	8	9	11	10	28	31	25	27	76	29
3485116		1	59	10	12	19	20	19	30	14	12	5	11
3485145	Rv3119 (moaE1)	0	11	3	6	2	4	12	12	13	6	7	3
3485159	Rv3119 (moaE1)	0	1	0	3	0	0	4	7	3	1	15	3
3485165	Rv3119 (moaE1)	1	30	18	5	2	7	15	6	9	5	1	2
3485208	Rv3119 (moaE1)	0	19	2	12	2	10	1	2	0	1	2	0
3485247	Rv3119 (moaE1)	1	18	6	11	2	6	16	24	9	4	2	3
3485303	Rv3119 (moaE1)	1	62	8	11	7	14	29	22	27	5	2	6
3485312	Rv3119 (moaE1)	0	4	0	0	0	1	0	1	0	0	0	0
3485437	Rv3119 (moaE1)	0	0	0	0	0	0	0	0	0	0	0	0
3485485	Rv3119 (moaE1)	0	26	4	5	4	3	23	57	27	13	25	15
3485491	Rv3119 (moaE1)	0	0	0	0	0	0	0	0	0	0	1	1
3485503	Rv3119 (moaE1)	0	0	0	0	0	0	0	0	0	0	0	0
3485566	Rv3119 (moaE1)	2	112	18	41	26	41	21	14	11	3	8	3
3485635	Rv3120 (-)	1	86	3	10	9	10	1	6	1	1	0	2
3485663	Rv3120 (-)	0	0	0	0	0	2	1	0	0	0	1	0
3485675	Rv3120 (-)	3	211	35	66	63	79	12	8	4	0	6	1
3485765	Rv3120 (-)	0	4	0	0	0	0	0	1	0	0	1	0
3485808	Rv3120 (-)	0	0	0	0	0	0	0	0	0	0	0	0
3485924	Rv3120 (-)	0	16	1	5	3	3	333	309	312	27	39	36
3485936	Rv3120 (-)	4	397	36	105	75	93	35	60	54	21	23	32
3485993	Rv3120 (-)	0	16	5	3	14	7	156	105	148	77	277	98
3486039	Rv3120 (-)	0	0	0	0	0	0	0	0	0	0	0	0
3486189		4	399	56	168	138	190	98	123	104	180	169	192
3486233		0	0	0	0	0	0	0	0	0	0	0	0
3486281		1	127	13	34	37	37	7	5	6	6	2	8
3486323		0	12	0	6	6	6	6	5	0	0	0	0
3486459		0	1	0	3	0	0	1	2	2	1	1	0
3486488		0	0	0	0	0	0	1	2	0	0	0	0
3486603	Rv3121 (cyp141)	0	0	0	0	0	0	0	0	0	0	0	0
3486612	Rv3121 (cyp141)	1	232	38	71	71	107	55	50	34	6	14	11
3486663	Rv3121 (cyp141)	4	86	54	24	16	29	181	228	146	42	36	50
3486816	Rv3121 (cyp141)	4	510	61	122	101	199	24	30	14	8	15	8
3486921	Rv3121 (cyp141)	0	29	3	2	3	11	17	34	11	9	12	4
3486924	Rv3121 (cyp141)	0	101	18	38	28	49	67	101	49	23	25	24
3486934	Rv3121 (cyp141)	0	0	0	0	0	0	0	0	0	0	0	0
3486960	Rv3121 (cyp141)	4	428	110	129	113	181	41	104	37	6	22	5
3487089	Rv3121 (cyp141)	9	233	62	60	76	96	93	171	89	37	79	45
3487125	Rv3121 (cyp141)	1	110	15	60	55	55	89	120	84	21	15	17
3487129	Rv3121 (cyp141)	10	755	153	255	251	358	277	302	267	157	129	150
3487280	Rv3121 (cyp141)	0	5	1	11	10	14	3	9	8	0	6	7
3487332	Rv3121 (cyp141)	0	1	0	0	0	0	11	1	1	0	0	0
3487342	Rv3121 (cyp141)	0	0	0	0	0	0	0	0	0	0	0	0
3487410	Rv3121 (cyp141)	0	0	0	0	0	0	0	0	0	0	0	0
3487432	Rv3121 (cyp141)	0	0	0	1	0	0	0	0	0	0	0	0
3487438	Rv3121 (cyp141)	0	0	0	0	0	0	0	0	0	0	0	0
3487450	Rv3121 (cyp141)	0	0	0	0	0	0	0	0	0	0	0	0
3487501	Rv3121 (cyp141)	0	0	0	0	0	0	0	0	0	0	0	0
3487518	Rv3121 (cyp141)	0	0	0	0	0	0	0	0	0	0	0	0
3487529	Rv3121 (cyp141)	0	0	0	0	0	0	0	0	0	0	0	0
3487559	Rv3121 (cyp141)	0	0	0	0	0	0	0	0	0	0	0	0
3487597	Rv3121 (cyp141)	0	0	0	0	0	0	0	0	0	0	0	0
3487657	Rv3121 (cyp141)	0	0	0	0	0	0	0	0	1	0	0	0
3487665	Rv3121 (cyp141)	1	220	23	44	46	65	11	13	2	3	4	9
3487696	Rv3121 (cyp141)	0	0	0	0	1	0	0	1	1	0	0	0
3487769		0	3	0	4	2	4	2	1	1	0	0	0
3487830		0	16	0	9	3	8	3	2	2	0	1	0
3487889		0	0	0	1	0	1	16	0	12	0	0	0
3487909		0	0	2	1	4	0	35	24	33	14	7	14
3488061		2	180	38	32	21	42	44	39	24	12	7	10
3488065		5	23	20	6	6	12	21	27	20	0	2	2
3488092	Rv3122 (-)	0	2	0	0	0	0	16	27	12	6	2	2
3488108	Rv3122 (-)	0	0	0	0	0	0	0	0	0	0	0	0
3488182	Rv3122 (-)	1	200	24	49	43	72	31	60	30	28	16	23
3488236	Rv3122 (-)	1	131	7	40	37	52	34	113	39	18	9	13
3488302	Rv3122 (-)	1	63	6	16	28	36	8	11	11	3	5	2
3488334	Rv3122 (-)	0	65	19	16	16	6	164	135	104	24	40	29
3488395	Rv3122 (-)	2	263	29	127	114	170	11	40	20	13	10	11
3488557	Rv3122 (-)	0	16	0	1	1	2	4	4	3	0	3	2
3488750	Rv3123 (-)	0	0	0	0	0	0	0	0	0	0	0	0
3488770	Rv3123 (-)	0	0	0	0	0	0	0	0	0	0	0	0
3488807	Rv3123 (-)	1	46	30	22	12	26	56	103	57	15	11	14
3488902	Rv3123 (-)	2	194	35	39	42	67	139	157	110	37	26	34
3489061	Rv3123 (-)	4	576	96	166	135	214	1291	777	1005	194	118	175
3489135		0	0	4	0	0	0	2	7	3	2	0	2
3489307		0	1	1	1	0	0	15	29	22	0	0	1
3489350		0	0	0	0	0	0	0	0	0	0	0	0
3489522	Rv3124 (-)	0	44	6	5	15	19	80	53	56	39	22	29
3489537	Rv3124 (-)	0	2	0	1	1	0	15	17	10	3	7	3
3489606	Rv3124 (-)	0	9	1	3	5	5	3	2	0	7	4	10
3489624	Rv3124 (-)	0	0	0	0	0	0	0	0	0	0	0	0
3489698	Rv3124 (-)	2	48	4	16	14	23	12	15	11	3	3	4
3489760	Rv3124 (-)	0	0	0	0	0	0	0	0	0	0	0	0
3489776	Rv3124 (-)	0	0	0	0	0	0	0	0	0	0	0	0
3489866	Rv3124 (-)	0	0	0	0	0	0	0	0	0	0	0	0
3489871	Rv3124 (-)	0	0	0	0	0	0	0	0	0	0	0	0
3489887	Rv3124 (-)	0	0	0	0	0	0	0	0	0	0	0	0
3489891	Rv3124 (-)	0	0	0	0	0	0	0	1	0	0	0	1
3489924	Rv3124 (-)	0	0	0	0	0	0	0	0	0	0	0	0
3489936	Rv3124 (-)	0	4	1	0	1	1	0	0	0	0	1	0
3489946	Rv3124 (-)	0	0	0	0	2	0	0	0	0	0	0	0
3490000	Rv3124 (-)	0	0	0	0	0	0	0	0	0	0	0	0
3490048	Rv3124 (-)	0	0	0	0	0	0	0	0	0	0	0	0
3490054	Rv3124 (-)	0	0	0	0	0	0	0	0	0	0	0	0
3490085	Rv3124 (-)	0	0	0	0	0	0	0	0	0	0	0	0
3490098	Rv3124 (-)	0	0	0	0	0	0	0	0	0	0	0	0
3490110	Rv3124 (-)	0	1	0	0	0	0	0	0	0	0	0	0
3490121	Rv3124 (-)	0	0	0	0	0	0	0	0	0	0	0	0
3490124	Rv3124 (-)	1	0	0	0	0	1	0	7	3	0	0	0
3490136	Rv3124 (-)	0	0	0	0	0	0	0	0	0	0	0	0
3490160	Rv3124 (-)	0	0	0	0	0	0	1	0	1	0	1	0
3490165	Rv3124 (-)	0	0	0	0	0	0	0	1	0	0	0	0
3490218	Rv3124 (-)	0	2	0	1	0	2	6	19	7	61	20	59
3490229	Rv3124 (-)	0	0	0	1	1	0	0	2	0	0	1	1
3490318	Rv3124 (-)	3	22	16	1	3	2	11	1	12	0	1	3
3490323	Rv3124 (-)	0	0	0	0	0	0	0	4	1	8	4	6
3490345	Rv3124 (-)	1	41	15	8	7	12	2	3	2	0	2	0
3490373	Rv3124 (-)	0	3	0	4	1	1	113	71	105	59	21	45
3490377		0	95	20	44	49	84	211	273	190	30	38	31
3490455		0	0	0	1	2	1	10	3	4	0	0	1
3490461		0	37	6	19	20	18	44	29	34	8	11	11
3490477	Rv3125c (PPE49)	0	1	0	1	0	0	43	55	38	0	2	0
3490565	Rv3125c (PPE49)	0	23	5	23	12	22	10	8	4	1	3	0
3490583	Rv3125c (PPE49)	8	490	94	200	167	230	23	72	26	10	15	12
3490586	Rv3125c (PPE49)	2	53	17	28	26	32	15	23	14	22	1	27
3490613	Rv3125c (PPE49)	2	119	16	15	19	18	6	13	3	6	42	16
3490658	Rv3125c (PPE49)	0	0	0	0	0	0	0	2	2	0	0	0
3490707	Rv3125c (PPE49)	1	60	18	6	9	9	5	3	2	0	6	2
3490764	Rv3125c (PPE49)	0	0	0	2	0	0	0	0	0	0	0	0
3490803	Rv3125c (PPE49)	0	0	0	1	0	0	0	0	0	0	0	0
3490823	Rv3125c (PPE49)	0	1	0	0	0	0	6	4	2	13	7	23
3490847	Rv3125c (PPE49)	0	110	21	63	57	73	46	41	35	11	15	13
3490881	Rv3125c (PPE49)	1	134	48	52	30	71	32	29	24	5	12	10
3490907	Rv3125c (PPE49)	0	7	0	5	0	3	3	4	1	0	0	0
3490923	Rv3125c (PPE49)	0	0	0	0	0	0	0	0	0	0	0	0
3491096	Rv3125c (PPE49)	0	0	0	0	0	0	0	0	0	0	0	1
3491121	Rv3125c (PPE49)	0	3	0	1	0	0	59	19	42	0	0	0
3491141	Rv3125c (PPE49)	0	70	10	25	28	37	107	226	86	27	21	37
3491185	Rv3125c (PPE49)	0	0	0	0	1	0	4	22	11	4	1	2
3491227	Rv3125c (PPE49)	0	1	0	0	0	1	11	29	9	6	2	8
3491283	Rv3125c (PPE49)	3	201	23	79	71	101	14	16	9	3	16	5
3491431	Rv3125c (PPE49)	0	53	20	11	7	5	281	236	253	51	67	56
3491544	Rv3125c (PPE49)	0	0	0	0	0	0	1	1	2	0	0	0
3491690		0	2	0	1	2	0	14	1	11	2	1	1
3491699		0	6	1	3	0	1	7	4	4	1	0	1
3491703		0	26	7	13	12	23	14	13	6	4	5	4
3491714		0	3	0	0	0	0	0	0	1	0	0	0
3491768		0	0	0	1	0	0	0	0	0	4	0	2
3491789		0	0	0	1	0	0	2	5	1	0	4	1
3492029	Rv3126c (-)	0	0	0	0	0	0	0	0	1	0	0	0
3492099	Rv3126c (-)	0	0	0	0	0	1	0	0	0	1	0	0
3492122	Rv3126c (-)	0	0	0	0	0	0	1	0	1	0	1	1
3492142		1	34	4	9	15	13	15	17	10	23	19	21
3492242	Rv3127 (-)	0	47	15	7	8	10	4	62	13	3	8	3
3492328	Rv3127 (-)	0	1	1	1	0	0	1	0	0	0	0	0
3492377	Rv3127 (-)	0	30	2	3	7	3	21	21	5	17	7	11
3492525	Rv3127 (-)	0	4	0	1	1	1	80	13	56	2	2	0
3492592	Rv3127 (-)	0	0	0	0	0	0	0	0	0	0	0	0
3492622	Rv3127 (-)	0	0	0	0	0	0	4	5	7	1	5	4
3492663	Rv3127 (-)	10	780	109	186	168	249	23	31	10	10	14	30
3492666	Rv3127 (-)	0	1	0	0	0	0	3	7	5	1	3	2
3492728	Rv3127 (-)	0	66	2	14	20	30	2	6	1	0	1	2
3492792	Rv3127 (-)	0	0	0	0	1	0	0	0	0	0	0	0
3492814	Rv3127 (-)	0	0	0	0	0	0	0	0	0	0	0	0
3492854	Rv3127 (-)	0	0	0	0	0	0	0	0	0	0	0	0
3492907	Rv3127 (-)	0	9	1	8	4	5	1	2	0	3	1	1
3492935	Rv3127 (-)	0	0	0	0	0	0	0	0	0	0	0	0
3493033	Rv3127 (-)	0	0	0	0	0	0	0	0	0	1	1	1
3493039	Rv3127 (-)	0	18	4	7	5	2	204	263	176	302	84	251
3493130	Rv3127 (-)	0	0	0	0	0	0	0	0	0	0	0	0
3493142	Rv3127 (-)	0	2	0	0	0	0	16	15	12	4	6	7
3493207		0	0	0	0	0	0	0	0	0	0	0	0
3493224		0	14	10	6	5	3	214	156	172	369	148	399
3493232		0	2	0	0	0	0	14	32	29	5	2	0
3493328		0	4	0	0	0	0	1	3	1	0	4	2
3493409		7	217	46	70	55	84	22	63	20	18	22	19
3493445		0	0	0	0	0	0	0	0	0	0	0	0
3493475		1	12	2	2	2	3	7	15	7	1	1	1
3493541		0	0	0	0	0	0	1	1	1	0	0	0
3493547		0	9	4	2	7	3	127	116	132	302	151	277
3493550		0	6	1	1	1	0	245	49	190	10	10	4
3493559		0	40	22	5	7	14	0	1	2	2	0	0
3493601		0	0	0	0	0	0	0	0	0	0	0	0
3493616		0	0	0	0	0	0	1	0	0	1	0	0
3493637		0	1	0	0	0	0	1	2	0	2	2	1
3493641		0	1	0	0	0	0	1	1	3	11	7	9
3493705		0	0	0	0	0	0	0	0	0	0	0	0
3493714		0	0	0	0	0	0	0	0	0	0	0	0
3493767		0	0	0	0	0	0	0	0	0	0	0	0
3493944		0	0	0	0	0	0	0	9	2	0	0	0
3493984		0	0	0	0	0	0	0	0	0	0	0	0
3494015		0	0	0	0	0	0	0	0	0	0	0	0
3494072		0	0	0	0	0	0	0	0	0	0	0	0
3494147		0	2	0	1	2	4	4	1	4	11	6	12
3494207		0	7	2	1	5	0	146	120	114	29	23	27
3494213		0	15	2	2	1	0	8	7	3	3	3	4
3494272		0	0	1	1	0	0	10	2	4	1	0	0
3494307		0	0	0	0	0	0	0	0	0	0	0	0
3494318		0	1	0	0	0	0	0	0	0	0	0	0
3494381		12	349	53	57	54	72	14	17	8	6	13	10
3494393		0	1	0	1	0	0	1	3	1	1	15	5
3494472		0	2	1	7	3	5	11	9	11	0	2	3
3494476		2	50	7	9	7	5	50	55	58	17	11	21
3494555		0	0	0	0	0	0	0	0	0	0	0	0
3494614		0	0	0	0	0	0	0	1	0	0	1	0
3494618		0	7	2	4	4	0	28	77	21	12	15	17
3494689	Rv3129 (-)	0	0	0	0	0	0	0	0	0	0	0	0
3494709	Rv3129 (-)	0	0	0	0	0	0	0	0	0	1	1	0
3494850	Rv3129 (-)	0	17	26	5	2	7	1	2	2	1	1	3
3494853	Rv3129 (-)	0	17	1	7	8	11	0	5	1	2	1	1
3494990	Rv3129 (-),Rv3130c (-)	0	0	0	0	0	0	0	0	0	0	0	0
3495025	Rv3130c (-)	0	0	0	0	0	1	0	0	0	0	0	0
3495089	Rv3130c (-)	0	4	2	0	0	0	2	7	5	4	0	1
3495099	Rv3130c (-)	0	0	0	1	1	0	6	54	8	27	7	12
3495120	Rv3130c (-)	0	3	0	1	1	0	3	2	2	2	1	0
3495135	Rv3130c (-)	0	0	0	0	0	0	0	0	0	0	1	0
3495189	Rv3130c (-)	0	0	0	0	0	0	0	0	0	0	0	0
3495191	Rv3130c (-)	0	9	1	1	1	1	53	62	44	15	17	13
3495214	Rv3130c (-)	0	1	0	0	0	0	0	0	0	0	0	0
3495349	Rv3130c (-)	0	18	1	7	0	5	0	1	0	0	1	1
3495458	Rv3130c (-)	0	0	0	0	0	0	0	0	0	0	0	0
3495472	Rv3130c (-)	0	0	0	0	0	0	0	0	0	0	0	0
3495518	Rv3130c (-)	1	15	11	7	7	5	125	707	237	4	7	4
3495523	Rv3130c (-)	0	2	0	2	0	2	5	5	6	6	2	2
3495541	Rv3130c (-)	0	4	0	0	0	0	4	3	4	0	9	4
3495576	Rv3130c (-)	0	0	0	0	0	0	0	0	0	0	0	0
3495586	Rv3130c (-)	0	0	0	0	0	0	0	0	0	0	0	0
3495675	Rv3130c (-)	0	1	0	0	0	0	1	0	2	0	0	0
3495725	Rv3130c (-)	0	7	9	5	5	3	16	33	12	754	266	698
3495898	Rv3130c (-)	0	3	0	0	3	0	6	36	8	1	0	0
3495920	Rv3130c (-)	0	0	0	1	1	0	5	21	3	0	1	0
3496076	Rv3130c (-)	2	4	9	1	0	4	12	3	10	2	3	4
3496190	Rv3130c (-)	0	0	0	0	0	0	0	0	0	0	0	0
3496210	Rv3130c (-)	0	0	0	0	0	0	0	0	0	0	0	0
3496220	Rv3130c (-)	0	15	6	9	18	6	134	95	104	451	389	346
3496241	Rv3130c (-)	1	47	15	12	24	6	802	1081	771	241	380	239
3496355	Rv3130c (-)	0	1	3	0	0	0	28	74	44	11	14	17
3496395		0	0	0	0	0	0	0	0	0	0	0	0
3496411		3	99	35	37	28	50	6	11	4	1	7	2
3496509		0	0	0	0	0	0	2	13	2	5	1	1
3496512		0	0	0	0	1	0	11	6	6	8	0	12
3496651	Rv3131 (-)	0	0	0	0	0	0	0	0	0	0	0	0
3496679	Rv3131 (-)	0	1	0	0	3	0	1	6	2	0	2	1
3496688	Rv3131 (-)	0	0	0	0	0	1	1	1	0	0	0	0
3496700	Rv3131 (-)	0	20	0	8	12	11	29	75	48	2	4	0
3496798	Rv3131 (-)	0	13	0	1	1	0	3	8	4	2	1	4
3496849	Rv3131 (-)	1	23	1	3	2	4	2	1	2	0	0	0
3496897	Rv3131 (-)	0	0	0	0	0	0	0	0	0	0	0	0
3496926	Rv3131 (-)	1	200	14	57	49	88	10	7	5	0	3	3
3497017	Rv3131 (-)	0	0	0	0	0	0	0	0	0	0	0	0
3497076	Rv3131 (-)	0	1	0	0	0	0	0	0	0	8	7	8
3497109	Rv3131 (-)	0	0	0	0	0	0	0	0	0	0	0	0
3497221	Rv3131 (-)	0	94	9	26	16	22	5	13	4	3	5	4
3497254	Rv3131 (-)	1	73	23	25	49	7	118	152	89	78	81	110
3497424	Rv3131 (-)	0	0	0	0	0	0	0	0	0	0	0	0
3497530	Rv3131 (-),Rv3132c (devS)	3	136	30	42	33	62	5	13	5	4	4	3
3497580	Rv3132c (devS)	0	0	0	0	0	0	0	0	0	0	0	0
3497637	Rv3132c (devS)	0	0	0	0	1	0	0	0	2	0	0	0
3497874	Rv3132c (devS)	0	0	0	0	0	0	0	0	0	0	0	0
3497909	Rv3132c (devS)	0	0	0	0	0	0	2	3	1	0	0	0
3497935	Rv3132c (devS)	0	0	0	0	0	0	2	5	2	3	1	2
3497958	Rv3132c (devS)	0	0	0	0	1	0	24	8	13	20	6	16
3497960	Rv3132c (devS)	0	0	1	0	0	0	5	0	2	0	0	0
3497979	Rv3132c (devS)	0	18	9	4	11	10	428	580	394	181	145	179
3498014	Rv3132c (devS)	0	2	0	0	0	0	1	5	1	4	9	12
3498098	Rv3132c (devS)	0	59	10	12	13	19	49	56	36	31	20	34
3498117	Rv3132c (devS)	0	0	0	0	0	0	2	1	0	0	0	0
3498261	Rv3132c (devS)	0	0	0	0	0	0	0	0	0	0	0	0
3498266	Rv3132c (devS)	0	0	1	0	0	0	4	35	8	0	2	0
3498504	Rv3132c (devS)	0	0	0	0	0	0	0	0	0	0	0	0
3498638	Rv3132c (devS)	1	84	5	19	12	22	3	5	2	0	1	1
3498649	Rv3132c (devS)	0	1	0	0	0	0	0	0	0	0	1	0
3498674	Rv3132c (devS)	0	0	0	0	0	0	0	0	0	0	0	0
3498754	Rv3132c (devS)	1	29	3	5	7	6	4	7	1	66	104	57
3498792	Rv3132c (devS)	0	0	0	0	0	0	0	0	0	0	0	0
3498806	Rv3132c (devS)	0	4	0	6	2	3	0	1	0	9	4	10
3498823	Rv3132c (devS)	0	3	2	1	1	0	0	3	1	4	3	8
3498873	Rv3132c (devS)	0	0	0	0	0	0	0	0	0	0	0	0
3498912	Rv3132c (devS)	0	0	0	0	0	0	1	1	0	0	1	0
3498924	Rv3132c (devS)	0	0	0	0	0	0	1	0	0	0	14	5
3498967	Rv3132c (devS)	0	50	1	11	17	17	0	0	0	0	1	0
3498981	Rv3132c (devS)	0	1	0	1	0	0	2	1	1	2	0	0
3499010	Rv3132c (devS)	0	1	0	0	0	0	2	4	6	0	0	0
3499018	Rv3132c (devS)	0	23	6	2	4	6	0	3	0	2	1	2
3499055	Rv3132c (devS)	0	1	0	0	1	0	13	4	13	2	1	1
3499062	Rv3132c (devS)	0	2	0	1	1	1	12	9	7	9	5	8
3499191	Rv3132c (devS)	0	1	0	7	4	5	8	0	5	0	1	2
3499310	Rv3133c (devR)	0	70	15	16	26	9	39	100	22	29	45	50
3499365	Rv3133c (devR)	0	43	6	5	10	4	89	129	88	17	18	22
3499388	Rv3133c (devR)	0	0	0	0	0	0	3	4	4	0	0	0
3499432	Rv3133c (devR)	1	116	11	4	13	16	7	10	7	2	5	1
3499445	Rv3133c (devR)	0	10	1	0	1	1	0	2	0	0	0	0
3499465	Rv3133c (devR)	0	0	0	0	0	0	0	0	0	0	0	0
3499475	Rv3133c (devR)	0	0	0	0	0	1	0	0	0	0	0	0
3499614	Rv3133c (devR)	1	19	8	4	12	2	33	43	25	10	23	27
3499643	Rv3133c (devR)	0	89	3	8	16	12	4	13	4	1	3	1
3499665	Rv3133c (devR)	0	63	6	5	7	4	29	57	42	18	10	15
3499826	Rv3133c (devR)	0	92	3	8	10	21	16	22	13	4	6	10
3499910	Rv3133c (devR)	2	374	25	40	54	51	42	166	58	417	2374	653
3499944	Rv3134c (-)	0	2	1	0	1	0	0	20	11	3	1	0
3499961	Rv3134c (-)	0	37	4	5	8	10	1	1	2	0	1	0
3499966	Rv3134c (-)	0	50	8	21	20	20	191	305	165	358	489	374
3499970	Rv3134c (-)	0	181	25	50	57	83	113	85	59	49	38	47
3499989	Rv3134c (-)	2	409	45	97	110	159	220	272	198	85	63	87
3500115	Rv3134c (-)	0	0	0	0	0	0	0	0	0	2	0	0
3500153	Rv3134c (-)	1	335	76	101	119	102	1273	1947	1266	1224	780	1188
3500360	Rv3134c (-)	0	233	76	67	53	83	10	14	7	11	9	13
3500625	Rv3134c (-)	2	315	48	88	88	111	205	439	238	134	164	147
3500710	Rv3134c (-)	0	0	0	0	0	0	0	0	0	0	0	0
3500774		0	33	3	14	12	6	66	33	45	126	92	121
3500795		0	0	1	1	0	1	2	10	4	7	6	13
3500800		0	71	5	5	1	3	89	72	59	60	44	42
3500816		1	209	20	95	72	128	59	40	64	4	11	8
3500853		3	84	43	22	21	40	2	3	5	1	3	1
3500860		0	0	0	0	0	0	0	0	0	0	0	0
3500909		0	1	0	0	1	0	10	12	5	18	1	9
3500980		0	3	2	0	0	0	4	11	5	0	1	0
3501026		0	0	0	0	0	0	0	0	0	0	0	0
3501045		0	0	0	0	1	1	4	6	0	0	6	3
3501055		0	1	1	0	0	0	0	0	0	0	1	0
3501134		0	8	8	1	0	0	5	6	9	7	1	4
3501155		0	71	8	38	20	30	77	55	68	192	25	189
3501195		2	42	13	0	0	2	10	7	7	0	1	2
3501317		0	0	0	0	0	0	0	0	0	0	0	0
3501332		4	79	31	3	6	4	1	2	0	0	3	0
3501340	Rv3135 (PPE50)	0	0	1	0	0	0	12	5	14	1	2	0
3501350	Rv3135 (PPE50)	0	9	1	2	4	0	6	8	5	1	4	4
3501375	Rv3135 (PPE50)	0	11	5	3	4	0	53	41	45	180	32	147
3501379	Rv3135 (PPE50)	2	27	11	0	2	0	61	32	40	3	5	4
3501446	Rv3135 (PPE50)	0	3	0	0	0	1	11	27	12	8	10	8
3501466	Rv3135 (PPE50)	0	19	3	7	12	2	15	40	9	15	12	13
3501495	Rv3135 (PPE50)	0	0	0	0	0	0	0	4	3	0	0	0
3501547	Rv3135 (PPE50)	6	432	118	28	35	54	24	37	13	12	19	15
3501594	Rv3135 (PPE50)	0	0	0	0	0	0	0	0	0	0	0	0
3501763		0	0	0	0	0	0	0	0	0	0	0	0
3501777		0	1	0	0	0	0	0	0	0	0	0	0
3501810	Rv3136 (PPE51)	0	1	0	0	0	0	0	0	0	0	0	0
3501839	Rv3136 (PPE51)	0	0	0	1	0	0	1	0	0	0	0	0
3501926	Rv3136 (PPE51)	0	0	0	0	0	0	0	0	0	0	1	0
3502007	Rv3136 (PPE51)	1	2	13	0	0	1	5	15	10	9	7	7
3502009	Rv3136 (PPE51)	0	0	0	0	0	0	0	0	0	0	0	0
3502022	Rv3136 (PPE51)	0	5	11	2	1	1	1	0	0	0	0	0
3502094	Rv3136 (PPE51)	0	6	0	3	1	1	6	10	2	1	2	3
3502122	Rv3136 (PPE51)	0	0	0	0	0	0	0	0	0	0	0	0
3502137	Rv3136 (PPE51)	0	0	0	0	0	0	0	0	0	0	0	0
3502146	Rv3136 (PPE51)	0	0	2	2	1	0	0	1	1	0	0	0
3502211	Rv3136 (PPE51)	0	1	1	2	0	1	7	13	11	2	1	2
3502247	Rv3136 (PPE51)	1	317	36	65	45	71	16	26	14	10	12	10
3502253	Rv3136 (PPE51)	0	0	0	1	0	0	2	0	4	0	0	0
3502461	Rv3136 (PPE51)	0	0	0	0	0	1	0	0	0	1	0	0
3502472	Rv3136 (PPE51)	0	0	0	0	0	1	0	0	0	0	0	0
3502482	Rv3136 (PPE51)	0	0	0	1	2	1	1	0	0	1	0	0
3502542	Rv3136 (PPE51)	0	0	0	0	0	0	0	1	0	0	0	0
3502725	Rv3136 (PPE51)	0	10	1	1	0	1	0	1	1	0	0	1
3502839	Rv3136 (PPE51)	0	0	0	0	0	1	0	0	0	0	0	0
3502881	Rv3136 (PPE51)	0	0	0	0	0	1	0	0	0	0	0	0
3502889	Rv3136 (PPE51)	0	0	0	0	0	0	0	0	0	0	0	0
3502934	Rv3136 (PPE51)	0	0	0	0	1	0	2	2	0	0	0	0
3502946		0	0	0	0	0	0	0	0	0	0	0	0
3502971		0	0	0	0	2	0	7	4	4	16	87	36
3503003		1	14	1	0	2	2	38	25	44	15	9	14
3503017		0	35	5	0	4	1	3	5	1	2	2	2
3503066		0	54	3	12	13	15	11	4	4	0	2	1
3503075		0	9	1	1	0	1	13	3	7	8	5	8
3503120		0	149	37	37	55	12	3579	3806	2889	1065	1136	1048
3503208		1	22	11	3	3	4	73	87	63	62	14	71
3503227		0	14	3	2	0	0	53	23	43	79	20	72
3503233		0	0	1	0	0	0	1	2	0	2	3	1
3503248		0	20	1	3	0	0	1	2	0	0	0	1
3503254		0	28	11	8	13	10	215	284	180	28	35	36
3503288		0	0	0	0	0	0	17	2	8	0	0	2
3503310		0	0	0	0	1	0	1	0	0	0	0	0
3503313		0	1	0	0	0	0	3	6	3	0	0	0
3503364		0	0	0	0	0	0	0	0	2	1	0	0
3503409	Rv3137 (-)	0	0	0	0	0	0	0	0	0	0	0	0
3503637	Rv3137 (-)	0	0	0	0	0	0	0	0	0	0	0	0
3503901	Rv3137 (-)	0	0	0	0	0	1	0	0	0	0	0	0
3503929	Rv3137 (-)	0	0	0	0	0	0	0	0	0	0	0	0
3503951	Rv3137 (-)	0	0	0	0	0	0	0	0	0	0	0	0
3503969	Rv3137 (-)	0	0	0	0	0	0	0	0	0	0	0	0
3503998	Rv3137 (-)	0	0	0	0	0	0	0	0	0	0	0	0
3504024	Rv3137 (-)	0	0	0	0	0	0	0	0	0	0	0	0
3504173	Rv3137 (-)	0	1	0	0	0	0	0	0	0	0	0	0
3504265	Rv3138 (pflA)	3	140	32	22	13	20	111	105	101	19	19	19
3504354	Rv3138 (pflA)	0	16	5	3	5	7	321	382	292	159	95	137
3504365	Rv3138 (pflA)	0	5	0	1	0	0	1	1	1	0	0	0
3504488	Rv3138 (pflA)	0	1	0	0	0	0	1	1	1	0	2	2
3504591	Rv3138 (pflA)	0	0	0	1	0	0	0	0	1	0	0	1
3504618	Rv3138 (pflA)	0	2	0	0	1	0	12	22	16	0	0	0
3504631	Rv3138 (pflA)	0	0	0	1	0	0	0	0	0	0	0	0
3504684	Rv3138 (pflA)	0	5	1	3	1	0	9	12	7	4	10	2
3504714	Rv3138 (pflA)	0	0	0	0	0	0	0	0	0	0	0	0
3504745	Rv3138 (pflA)	1	7	3	2	1	2	1	2	0	1	0	0
3504768	Rv3138 (pflA)	0	0	0	0	0	0	0	0	0	1	0	0
3504819	Rv3138 (pflA)	0	72	7	24	14	25	61	19	50	2	6	4
3504878	Rv3138 (pflA)	0	7	1	1	1	6	11	18	4	11	5	8
3504975	Rv3138 (pflA)	0	0	0	0	0	0	10	0	5	2	1	3
3504998	Rv3138 (pflA)	0	3	0	0	1	0	46	16	24	2	2	4
3505062	Rv3138 (pflA)	1	154	6	45	29	57	24	31	14	2	5	5
3505143	Rv3138 (pflA)	0	1	1	0	0	0	15	0	11	0	0	0
3505150	Rv3138 (pflA)	0	0	0	0	1	1	1	0	0	0	2	0
3505158	Rv3138 (pflA)	0	211	60	48	75	49	250	349	200	548	137	534
3505197	Rv3138 (pflA)	0	0	0	0	0	0	0	0	0	5	1	6
3505215	Rv3138 (pflA)	0	1	0	1	0	0	19	12	13	4	13	15
3505290		0	1	1	0	0	0	8	31	11	0	2	2
3505303		0	0	0	0	0	0	0	0	0	0	0	0
3505308		0	0	0	0	0	0	0	0	0	0	0	0
3505318		0	2	0	1	2	1	6	15	6	56	77	52
3505323		1	97	22	20	16	20	3	4	1	1	2	3
3505336		0	0	0	0	0	0	0	0	0	0	0	0
3505362		2	68	6	9	15	26	5	2	3	1	5	1
3505419	Rv3139 (fadE24)	0	0	1	0	0	0	0	0	0	0	0	0
3505493	Rv3139 (fadE24)	0	0	1	0	0	0	0	0	0	0	0	0
3505528	Rv3139 (fadE24)	0	32	10	4	10	4	16	23	4	8	6	6
3505564	Rv3139 (fadE24)	0	0	0	0	0	0	0	0	0	0	0	0
3505672	Rv3139 (fadE24)	0	0	0	0	0	0	0	0	0	0	0	0
3505742	Rv3139 (fadE24)	0	0	0	0	1	1	0	0	0	0	2	0
3505783	Rv3139 (fadE24)	0	4	3	0	1	0	1	1	0	0	1	0
3505824	Rv3139 (fadE24)	0	0	0	0	0	0	0	0	0	0	0	0
3505857	Rv3139 (fadE24)	0	0	0	0	0	0	0	0	0	0	1	0
3505912	Rv3139 (fadE24)	0	0	1	1	0	0	0	0	0	0	0	0
3506005	Rv3139 (fadE24)	0	7	2	2	5	2	1	0	0	0	0	0
3506072	Rv3139 (fadE24)	0	1	0	0	0	0	0	0	0	0	0	0
3506122	Rv3139 (fadE24)	0	0	0	0	0	0	0	0	0	0	0	0
3506178	Rv3139 (fadE24)	0	0	1	0	0	0	0	0	0	0	0	0
3506325	Rv3139 (fadE24)	0	0	0	0	0	0	0	0	0	0	0	0
3506365	Rv3139 (fadE24)	2	32	9	0	2	4	0	0	0	3	0	0
3506418	Rv3139 (fadE24)	0	15	0	1	1	1	0	1	0	2	0	0
3506440	Rv3139 (fadE24)	0	1	0	1	0	0	0	2	0	2	0	0
3506452	Rv3139 (fadE24)	0	16	0	2	0	1	0	0	0	1	2	0
3506615	Rv3139 (fadE24)	0	0	0	0	0	0	0	0	0	0	0	0
3506689	Rv3139 (fadE24)	0	12	4	1	1	2	1	5	3	0	4	2
3506719	Rv3139 (fadE24)	0	0	0	0	0	0	0	0	0	0	0	0
3506767	Rv3139 (fadE24)	0	1	0	1	0	0	2	21	5	5	6	8
3506797	Rv3140 (fadE23)	0	5	0	0	0	0	0	0	0	0	0	0
3506875	Rv3140 (fadE23)	0	0	0	0	0	0	0	1	0	0	0	0
3506886	Rv3140 (fadE23)	0	15	8	0	4	4	1	0	0	0	0	0
3506907	Rv3140 (fadE23)	0	0	0	0	0	0	0	0	0	0	0	0
3507046	Rv3140 (fadE23)	0	0	1	0	1	0	0	0	0	0	0	0
3507099	Rv3140 (fadE23)	0	0	0	0	0	0	0	0	0	0	0	0
3507113	Rv3140 (fadE23)	0	0	0	0	0	0	0	0	0	0	0	0
3507133	Rv3140 (fadE23)	0	0	0	0	0	0	0	0	0	0	0	0
3507255	Rv3140 (fadE23)	0	9	2	0	3	0	0	0	0	0	0	0
3507356	Rv3140 (fadE23)	0	0	0	1	1	0	1	0	1	0	1	0
3507437	Rv3140 (fadE23)	0	9	2	0	0	0	0	1	0	0	0	1
3507467	Rv3140 (fadE23)	0	0	0	1	0	0	1	1	1	0	0	0
3507484	Rv3140 (fadE23)	0	0	0	0	0	0	0	0	0	0	0	0
3507611	Rv3140 (fadE23)	0	0	0	0	0	1	0	0	0	0	0	0
3507645	Rv3140 (fadE23)	1	23	5	4	0	1	0	0	2	1	1	1
3507720	Rv3140 (fadE23)	0	25	3	2	1	0	3	1	2	0	0	2
3507724	Rv3140 (fadE23)	0	9	11	3	3	2	0	3	1	1	0	0
3507854	Rv3140 (fadE23)	0	0	0	0	0	0	0	0	0	0	0	0
3507861	Rv3140 (fadE23)	0	0	0	0	0	0	0	0	0	0	0	0
3507993	Rv3140 (fadE23)	0	4	1	1	2	1	29	67	36	2	8	2
3508082		0	0	0	0	0	0	8	6	5	2	5	4
3508105	Rv3141 (fadB4)	0	0	0	0	0	0	0	0	0	0	0	0
3508225	Rv3141 (fadB4)	1	0	0	0	0	1	0	0	0	1	0	0
3508239	Rv3141 (fadB4)	2	39	26	51	39	56	2	5	5	2	3	5
3508245	Rv3141 (fadB4)	1	36	14	9	7	9	1	0	0	0	0	2
3508310	Rv3141 (fadB4)	3	168	19	57	30	61	6	11	2	2	6	9
3508384	Rv3141 (fadB4)	1	105	29	32	20	45	5	7	6	3	3	4
3508470	Rv3141 (fadB4)	0	180	32	54	55	56	41	144	47	328	6265	1279
3508564	Rv3141 (fadB4)	0	0	0	1	0	0	2	20	6	4	0	3
3508684	Rv3141 (fadB4)	2	89	25	35	39	57	18	32	11	10	23	22
3508723	Rv3141 (fadB4)	0	0	0	0	0	0	0	7	4	1	0	0
3508831	Rv3141 (fadB4)	0	0	0	0	0	0	2	1	0	0	0	0
3508870	Rv3141 (fadB4)	0	0	0	0	0	0	0	0	0	1	0	0
3508942	Rv3141 (fadB4)	0	35	7	26	15	22	20	28	25	107	7	88
3508980	Rv3141 (fadB4)	1	27	20	4	3	11	1	4	2	1	1	2
3509047	Rv3141 (fadB4)	0	51	8	17	9	18	7	10	9	6	5	4
3509050	Rv3141 (fadB4)	6	310	71	81	92	122	13	25	14	13	16	21
3509064	Rv3141 (fadB4)	0	5	1	1	2	4	0	0	0	0	0	0
3509142	Rv3142c (-)	0	18	2	4	6	3	7	7	5	7	7	10
3509191	Rv3142c (-)	0	1	0	0	2	0	0	4	1	2	2	2
3509200	Rv3142c (-)	3	217	43	81	79	99	26	51	20	10	8	12
3509209	Rv3142c (-)	0	29	3	7	4	9	7	10	8	4	6	10
3509296	Rv3142c (-)	0	0	2	0	0	1	16	14	10	1	1	1
3509424	Rv3142c (-)	1	107	9	50	48	68	52	45	41	12	9	9
3509430	Rv3142c (-)	0	0	1	0	0	0	1	7	1	0	1	0
3509452	Rv3142c (-)	0	0	1	1	0	0	1	1	0	0	0	4
3509489	Rv3142c (-)	0	42	6	20	11	33	126	102	90	17	14	20
3509514	Rv3142c (-)	0	5	4	4	3	5	7	2	7	0	3	2
3509546	Rv3142c (-)	4	144	23	45	24	62	78	98	53	16	8	11
3509548		0	59	8	12	8	12	31	52	32	14	13	11
3509574		3	92	14	12	14	16	55	71	50	16	20	24
3509583		0	13	0	3	6	2	146	254	134	73	66	81
3509612		0	9	2	4	0	2	5	23	2	1	2	0
3509619		0	24	5	1	2	4	5	4	3	9	14	7
3509640		5	121	28	45	26	43	21	34	13	5	2	11
3509690	Rv3143 (-)	0	0	0	0	0	1	0	0	0	0	0	0
3509771	Rv3143 (-)	0	2	2	0	1	0	167	59	147	10	7	10
3509785	Rv3143 (-)	0	0	0	0	0	0	0	0	0	0	0	0
3509802	Rv3143 (-)	0	8	4	11	5	6	17	13	11	9	6	13
3510053	Rv3143 (-)	0	0	0	0	0	0	0	0	0	0	0	0
3510124	Rv3144c (PPE52)	0	5	1	0	1	0	8	7	9	0	1	0
3510136	Rv3144c (PPE52)	0	61	9	19	18	33	208	347	212	23	14	21
3510226	Rv3144c (PPE52)	0	59	0	8	10	16	57	79	62	9	14	14
3510265	Rv3144c (PPE52)	0	3	0	1	0	0	1	0	1	0	0	0
3510438	Rv3144c (PPE52)	4	294	66	72	77	108	11	32	7	11	21	18
3510528	Rv3144c (PPE52)	3	558	112	209	216	326	16	37	9	13	32	29
3510589	Rv3144c (PPE52)	2	251	75	69	58	67	589	536	471	264	241	311
3510619	Rv3144c (PPE52)	0	0	0	0	0	0	0	0	0	0	0	0
3510630	Rv3144c (PPE52)	0	0	0	0	0	0	0	0	0	0	0	0
3510650	Rv3144c (PPE52)	0	252	51	119	101	158	16	27	7	7	14	12
3510669	Rv3144c (PPE52)	0	0	0	0	0	0	0	0	0	0	0	0
3510732	Rv3144c (PPE52)	0	5	0	0	0	1	6	22	14	1	3	4
3510762	Rv3144c (PPE52)	0	1	1	0	0	0	37	21	25	1	2	1
3510854	Rv3144c (PPE52)	0	5	3	8	6	10	50	72	47	27	22	26
3510857	Rv3144c (PPE52)	1	88	5	32	32	37	47	29	32	109	136	130
3510899	Rv3144c (PPE52)	3	192	85	138	102	160	124	93	89	26	35	35
3511103	Rv3144c (PPE52)	0	13	2	4	7	2	158	402	187	71	54	94
3511364		0	0	0	0	0	0	2	0	1	0	1	0
3511377		0	0	0	0	0	0	1	1	1	0	1	0
3511397		0	0	0	0	0	0	2	10	4	3	3	4
3511416		0	2	0	1	2	0	1	3	2	61	6	46
3511427		0	54	7	7	7	9	2	6	1	2	1	5
3511441		0	80	5	25	17	28	22	20	19	10	6	3
3511530		2	136	19	41	32	44	179	180	153	101	245	140
3511576		1	72	19	32	30	40	4	3	2	7	5	20
3511661		0	1	0	0	0	0	2	8	2	2	2	0
3511691	Rv3145 (nuoA)	0	39	26	12	20	8	417	327	350	207	112	197
3511695	Rv3145 (nuoA)	0	28	8	5	5	2	275	197	236	36	70	63
3511707	Rv3145 (nuoA)	0	1	0	0	1	1	0	1	0	0	0	1
3511802	Rv3145 (nuoA)	1	8	1	1	4	0	8	25	3	2	1	2
3511825	Rv3145 (nuoA)	0	0	0	0	1	0	0	1	0	0	0	1
3511889	Rv3145 (nuoA)	0	6	0	2	1	5	43	55	30	6	6	9
3511892	Rv3145 (nuoA)	0	5	2	1	3	0	48	16	40	3	3	5
3511943	Rv3145 (nuoA)	0	0	0	0	2	0	5	7	5	0	0	0
3511961	Rv3145 (nuoA)	0	7	0	4	2	2	6	4	0	152	13	109
3512001	Rv3145 (nuoA)	0	0	0	0	0	0	0	0	0	0	0	0
3512027	Rv3145 (nuoA)	0	0	0	0	0	0	0	2	0	0	0	0
3512033	Rv3145 (nuoA)	1	27	8	7	8	7	42	95	42	33	3	42
3512071		0	50	13	10	10	9	14	8	10	0	14	12
3512140	Rv3146 (nuoB)	0	11	8	6	11	10	5	4	4	19	21	24
3512324	Rv3146 (nuoB)	0	7	2	0	2	2	196	264	185	40	17	38
3512338	Rv3146 (nuoB)	0	20	3	5	4	3	376	648	352	130	102	118
3512413	Rv3146 (nuoB)	1	10	0	3	8	7	38	28	21	501	140	428
3512458	Rv3146 (nuoB)	0	10	6	8	4	2	145	24	80	13	15	17
3512462	Rv3146 (nuoB)	0	2	1	0	0	0	14	7	7	2	2	1
3512540	Rv3146 (nuoB)	0	14	4	2	4	4	5	5	2	0	2	2
3512544	Rv3146 (nuoB)	0	1	0	2	0	0	8	5	7	1	4	3
3512562	Rv3146 (nuoB)	0	0	0	0	0	0	0	0	0	0	0	0
3512742	Rv3147 (nuoC)	0	0	0	0	0	0	0	0	0	0	0	0
3512793	Rv3147 (nuoC)	0	2	0	0	0	0	0	140	35	0	0	0
3512802	Rv3147 (nuoC)	0	0	1	0	0	0	0	0	0	0	0	0
3512813	Rv3147 (nuoC)	0	0	0	0	1	0	0	0	0	0	0	0
3512889	Rv3147 (nuoC)	0	0	0	0	1	0	0	0	0	0	0	0
3512926	Rv3147 (nuoC)	0	0	0	0	0	0	2	9	2	21	25	18
3513006	Rv3147 (nuoC)	0	0	0	0	0	0	0	0	0	0	0	0
3513042	Rv3147 (nuoC)	0	0	0	0	0	0	0	0	0	0	0	0
3513135	Rv3147 (nuoC)	0	0	0	1	1	0	3	1	6	0	0	0
3513168	Rv3147 (nuoC)	0	5	3	4	7	2	195	348	165	69	33	88
3513261	Rv3147 (nuoC)	0	2	0	2	1	0	8	21	12	0	0	6
3513288	Rv3147 (nuoC)	0	0	0	1	0	0	11	7	14	0	1	0
3513304	Rv3147 (nuoC)	0	52	4	18	12	15	26	80	35	12	13	12
3513330	Rv3147 (nuoC)	0	1	0	0	0	0	1	0	0	1	0	1
3513484	Rv3148 (nuoD)	0	0	0	0	0	0	0	0	0	0	0	0
3513504	Rv3148 (nuoD)	0	0	0	0	0	0	0	0	0	0	0	0
3513557	Rv3148 (nuoD)	0	0	0	0	0	0	0	0	0	0	0	0
3513590	Rv3148 (nuoD)	0	0	0	0	0	0	0	0	0	0	0	0
3513596	Rv3148 (nuoD)	0	6	0	2	3	6	0	0	0	0	0	0
3513635	Rv3148 (nuoD)	0	0	0	0	0	0	0	2	1	2	0	1
3513665	Rv3148 (nuoD)	0	0	0	0	0	0	0	0	0	0	0	0
3513708	Rv3148 (nuoD)	0	0	0	0	1	0	79	3	30	0	0	0
3513896	Rv3148 (nuoD)	0	0	1	0	0	0	0	0	0	0	1	0
3513927	Rv3148 (nuoD)	0	0	1	0	1	0	2	2	4	0	1	0
3514049	Rv3148 (nuoD)	0	0	0	0	0	0	0	0	0	0	0	0
3514095	Rv3148 (nuoD)	0	1	0	0	0	0	0	0	1	7	6	6
3514142	Rv3148 (nuoD)	0	0	0	0	0	0	0	1	0	0	0	0
3514151	Rv3148 (nuoD)	0	0	0	0	0	0	0	0	0	0	0	0
3514160	Rv3148 (nuoD)	0	0	0	1	1	1	4	1	1	5	3	5
3514199	Rv3148 (nuoD)	0	0	0	0	0	0	7	15	6	1	1	0
3514208	Rv3148 (nuoD)	0	0	0	0	0	0	20	50	30	4	1	1
3514272	Rv3148 (nuoD)	0	1	2	0	0	1	0	0	1	7	5	3
3514457	Rv3148 (nuoD)	0	0	0	0	2	0	34	26	19	3	5	3
3514494	Rv3148 (nuoD)	0	32	4	14	24	32	11	48	21	18	12	18
3514526	Rv3148 (nuoD)	0	0	0	0	0	0	0	0	0	0	0	0
3514538	Rv3148 (nuoD)	0	3	4	1	4	1	1	0	3	0	0	0
3514750	Rv3149 (nuoE)	0	48	15	17	25	7	29	75	24	24	51	37
3514763	Rv3149 (nuoE)	0	29	9	10	11	7	454	316	376	89	142	115
3514807	Rv3149 (nuoE)	0	0	0	0	0	0	1	1	4	0	0	0
3514867	Rv3149 (nuoE)	0	5	2	0	1	0	14	7	10	0	3	1
3514948	Rv3149 (nuoE)	1	13	10	3	7	6	105	32	77	12	14	12
3514957	Rv3149 (nuoE)	1	5	1	8	4	6	47	83	45	27	15	26
3514981	Rv3149 (nuoE)	1	12	15	5	2	0	190	346	209	269	75	243
3515137	Rv3149 (nuoE)	0	0	0	0	0	0	0	0	0	0	0	0
3515297	Rv3149 (nuoE)	0	0	0	0	0	0	0	0	0	0	0	0
3515490	Rv3150 (nuoF)	0	2	0	0	0	0	45	62	40	9	18	11
3515508	Rv3150 (nuoF)	0	0	0	0	0	0	0	0	0	0	0	0
3515517	Rv3150 (nuoF)	0	0	0	0	0	0	0	0	0	0	0	0
3515587	Rv3150 (nuoF)	0	0	0	0	0	0	0	0	0	0	0	0
3515676	Rv3150 (nuoF)	0	0	0	0	0	0	0	0	0	0	0	0
3515711	Rv3150 (nuoF)	0	0	0	0	0	0	1	3	0	1	0	0
3515781	Rv3150 (nuoF)	0	2	1	0	0	0	1	0	0	0	1	1
3515811	Rv3150 (nuoF)	0	38	5	9	15	6	4	3	0	2	6	1
3515815	Rv3150 (nuoF)	0	72	9	5	6	7	129	97	130	9	9	6
3515836	Rv3150 (nuoF)	0	0	1	0	0	0	1	0	0	0	0	0
3515871	Rv3150 (nuoF)	0	12	3	1	6	2	393	652	376	9	20	19
3515887	Rv3150 (nuoF)	0	9	1	1	0	0	2	7	4	2	0	0
3515932	Rv3150 (nuoF)	0	7	1	4	4	3	31	21	25	1	3	4
3515952	Rv3150 (nuoF)	0	0	1	2	1	0	34	112	60	42	19	21
3516048	Rv3150 (nuoF)	0	9	3	0	2	4	138	10	95	5	46	18
3516168	Rv3150 (nuoF)	0	1	2	2	4	0	15	14	11	6	1	4
3516204	Rv3150 (nuoF)	0	0	1	0	0	0	4	3	4	3	1	4
3516224	Rv3150 (nuoF)	0	18	5	2	4	3	75	63	70	5	5	14
3516246	Rv3150 (nuoF)	0	1	1	0	0	0	24	5	21	1	3	2
3516348	Rv3150 (nuoF)	0	1	0	0	0	1	13	20	12	1	4	0
3516453	Rv3150 (nuoF)	0	8	2	1	5	5	9	14	3	0	1	1
3516512	Rv3150 (nuoF)	0	0	0	1	1	0	1	3	3	8	10	15
3516519	Rv3150 (nuoF)	0	7	0	0	0	0	2	6	5	0	0	0
3516545	Rv3150 (nuoF)	0	0	0	0	0	0	0	0	0	0	0	0
3516669	Rv3150 (nuoF)	0	1	0	0	0	1	42	27	41	0	1	1
3516777	Rv3151 (nuoG)	0	0	0	0	0	0	0	0	1	0	0	0
3517141	Rv3151 (nuoG)	0	0	0	0	0	0	0	0	0	0	0	0
3517180	Rv3151 (nuoG)	0	0	0	0	0	1	0	4	0	0	0	0
3517297	Rv3151 (nuoG)	0	0	0	1	3	2	0	0	0	0	0	0
3517330	Rv3151 (nuoG)	0	0	0	0	0	0	0	1	2	0	2	0
3517334	Rv3151 (nuoG)	0	0	1	1	0	0	1	0	1	2	9	7
3517358	Rv3151 (nuoG)	0	0	0	0	0	0	0	0	0	0	0	0
3517401	Rv3151 (nuoG)	0	0	0	0	0	0	0	0	0	0	0	0
3517415	Rv3151 (nuoG)	0	0	0	0	0	0	0	0	0	0	0	0
3517595	Rv3151 (nuoG)	0	3	1	0	1	0	17	11	13	1	0	4
3517772	Rv3151 (nuoG)	0	0	0	0	0	0	0	0	0	0	0	0
3517778	Rv3151 (nuoG)	0	0	0	0	0	0	0	1	0	0	0	0
3517888	Rv3151 (nuoG)	1	1	0	0	0	0	3	4	2	0	0	0
3517901	Rv3151 (nuoG)	0	0	0	1	0	0	1	12	2	0	0	1
3517983	Rv3151 (nuoG)	0	0	0	0	0	0	0	0	0	0	0	0
3518018	Rv3151 (nuoG)	0	1	3	0	1	1	22	18	12	1	4	3
3518166	Rv3151 (nuoG)	0	1	3	0	1	1	27	23	29	5	3	6
3518190	Rv3151 (nuoG)	0	0	0	0	0	0	0	0	0	0	0	0
3518227	Rv3151 (nuoG)	0	0	0	0	0	0	2	3	1	0	0	0
3518310	Rv3151 (nuoG)	0	0	0	1	0	0	0	0	0	0	0	0
3518371	Rv3151 (nuoG)	0	4	2	0	3	1	17	15	11	2	2	3
3518464	Rv3151 (nuoG)	0	0	0	0	0	0	0	0	0	0	0	0
3518554	Rv3151 (nuoG)	0	93	28	15	36	14	1164	2008	1181	317	254	314
3518639	Rv3151 (nuoG)	0	0	0	0	0	0	0	0	0	0	0	0
3518644	Rv3151 (nuoG)	0	9	4	3	7	1	191	28	96	8	7	12
3518788	Rv3151 (nuoG)	0	42	12	8	13	5	1187	1280	1057	173	210	149
3518921	Rv3151 (nuoG)	0	47	14	22	15	33	9	33	18	95	11	74
3518932	Rv3151 (nuoG)	0	0	0	0	0	0	0	0	0	0	0	0
3518952	Rv3151 (nuoG)	0	0	1	0	0	1	0	0	0	0	0	0
3518968	Rv3151 (nuoG)	0	0	0	0	0	0	0	3	2	0	0	0
3519223		0	0	0	0	0	0	0	10	6	0	0	0
3519247		0	21	1	2	4	1	69	58	67	6	7	2
3519337	Rv3152 (nuoH)	0	0	0	1	0	0	0	0	0	0	0	0
3519520	Rv3152 (nuoH)	0	0	0	0	0	0	0	1	0	0	0	0
3519522	Rv3152 (nuoH)	0	1	0	0	0	0	0	0	0	0	0	0
3519628	Rv3152 (nuoH)	0	0	1	0	0	0	0	0	2	0	0	1
3519682	Rv3152 (nuoH)	0	0	0	0	0	0	0	3	0	0	0	0
3519684	Rv3152 (nuoH)	0	5	0	8	5	10	0	1	0	0	2	1
3519723	Rv3152 (nuoH)	1	54	8	30	24	18	399	526	431	138	94	178
3519768	Rv3152 (nuoH)	0	5	2	2	1	1	13	13	20	1	0	0
3519809	Rv3152 (nuoH)	0	1	0	1	1	1	6	31	16	3	3	2
3519864	Rv3152 (nuoH)	0	0	0	0	0	0	24	30	24	1	2	1
3519897	Rv3152 (nuoH)	0	3	6	5	3	1	42	44	38	42	13	42
3519908	Rv3152 (nuoH)	0	2	1	2	0	3	4	4	3	0	0	0
3519987	Rv3152 (nuoH)	0	0	0	0	0	0	1	2	1	0	1	0
3520026	Rv3152 (nuoH)	0	4	1	1	1	0	49	133	59	3	7	7
3520034	Rv3152 (nuoH)	0	1	0	0	0	0	13	2	6	1	0	1
3520040	Rv3152 (nuoH)	0	0	0	0	0	0	2	2	3	0	0	0
3520066	Rv3152 (nuoH)	0	0	2	0	1	0	11	21	10	0	0	0
3520154	Rv3152 (nuoH)	0	2	1	1	0	2	0	0	1	0	1	0
3520179	Rv3152 (nuoH)	0	3	1	0	3	0	75	65	59	16	19	25
3520196	Rv3152 (nuoH)	0	0	0	0	0	0	0	0	0	0	0	0
3520215	Rv3152 (nuoH)	0	1	1	0	1	0	71	44	65	23	15	27
3520246	Rv3152 (nuoH)	0	8	3	4	5	4	3	4	2	1	0	0
3520300	Rv3152 (nuoH)	0	45	20	18	24	25	1	4	2	1	3	1
3520314	Rv3152 (nuoH)	0	1	0	0	0	0	6	20	19	10	5	4
3520320	Rv3152 (nuoH)	0	0	0	0	0	0	7	2	6	0	0	0
3520343	Rv3152 (nuoH)	0	0	0	1	0	0	1	0	1	0	0	0
3520480	Rv3152 (nuoH)	0	0	0	0	0	0	0	0	0	0	0	0
3520512	Rv3152 (nuoH),Rv3153 (nuoI)	0	0	0	0	0	0	0	0	0	0	0	0
3520550	Rv3153 (nuoI)	0	0	0	0	0	0	0	0	0	0	0	0
3520593	Rv3153 (nuoI)	0	17	6	3	4	4	3	4	0	13	6	7
3520598	Rv3153 (nuoI)	0	0	0	0	0	0	2	4	5	3	2	4
3520610	Rv3153 (nuoI)	0	0	0	0	0	0	0	0	0	0	0	0
3520625	Rv3153 (nuoI)	0	0	0	0	0	0	0	0	0	0	0	0
3520666	Rv3153 (nuoI)	0	0	0	1	0	0	2	0	6	0	0	0
3520688	Rv3153 (nuoI)	0	0	0	0	0	0	0	1	1	0	1	0
3520699	Rv3153 (nuoI)	0	1	0	0	0	0	0	0	0	0	0	0
3520726	Rv3153 (nuoI)	0	0	0	0	0	0	0	0	0	0	0	0
3520795	Rv3153 (nuoI)	0	5	0	1	1	0	112	78	86	49	33	60
3520815	Rv3153 (nuoI)	0	2	1	3	1	2	0	0	0	0	0	0
3520849	Rv3153 (nuoI)	0	0	0	0	0	0	0	0	0	0	0	0
3520861	Rv3153 (nuoI)	0	0	0	0	1	0	1	2	1	0	0	0
3520869	Rv3153 (nuoI)	0	1	0	0	0	0	0	3	1	0	0	0
3520873	Rv3153 (nuoI)	0	0	0	0	0	0	1	3	0	0	0	0
3520939	Rv3153 (nuoI)	0	5	2	0	0	1	18	22	9	0	2	0
3520945	Rv3153 (nuoI)	0	0	0	0	1	0	5	11	5	1	0	0
3520981	Rv3153 (nuoI)	0	0	0	0	0	0	1	0	1	4	1	8
3521061	Rv3153 (nuoI)	0	0	0	0	0	0	0	0	0	0	0	0
3521068	Rv3153 (nuoI)	0	7	0	0	0	0	36	4	32	3	1	1
3521071	Rv3153 (nuoI)	1	20	15	4	3	1	41	26	32	2	6	7
3521075	Rv3153 (nuoI)	0	1	0	4	2	2	28	59	28	21	10	15
3521265	Rv3154 (nuoJ)	0	50	9	16	11	14	89	155	89	15	19	18
3521313	Rv3154 (nuoJ)	0	70	14	17	16	10	841	1219	797	219	185	238
3521361	Rv3154 (nuoJ)	0	1	0	0	0	0	5	9	6	3	2	7
3521542	Rv3154 (nuoJ)	0	0	0	0	0	0	0	1	0	0	0	0
3521601	Rv3154 (nuoJ)	0	3	0	1	0	0	1	1	0	4	0	3
3521639	Rv3154 (nuoJ)	0	0	0	0	0	0	0	1	0	0	0	0
3521665	Rv3154 (nuoJ)	0	0	0	0	0	0	0	0	0	0	0	0
3521769	Rv3154 (nuoJ)	1	51	21	13	3	5	113	88	102	8	12	12
3521820	Rv3154 (nuoJ)	0	0	1	0	0	0	0	1	0	0	0	0
3521908	Rv3154 (nuoJ)	0	1	0	0	0	0	0	9	3	0	0	0
3521939	Rv3155 (nuoK)	0	2	2	0	5	6	16	15	5	3	0	2
3521945	Rv3155 (nuoK)	0	1	0	0	2	0	4	4	5	4	2	4
3521961	Rv3155 (nuoK)	0	1	0	2	0	1	0	0	0	0	0	0
3522046	Rv3155 (nuoK)	0	0	0	0	0	0	0	0	0	0	0	0
3522175	Rv3155 (nuoK)	0	0	0	0	0	0	0	0	0	0	0	0
3522210	Rv3155 (nuoK)	0	0	2	0	1	0	17	34	16	3	2	2
3522258	Rv3156 (nuoL)	0	4	1	12	4	6	64	66	82	20	42	25
3522457	Rv3156 (nuoL)	0	0	0	0	0	0	0	0	0	0	0	0
3522558	Rv3156 (nuoL)	0	0	0	0	1	0	22	3	10	1	2	0
3522570	Rv3156 (nuoL)	0	3	2	1	1	0	62	53	42	5	3	3
3522609	Rv3156 (nuoL)	0	1	0	0	0	0	1	0	1	0	0	0
3522660	Rv3156 (nuoL)	0	5	2	2	0	3	38	87	51	39	12	24
3522672	Rv3156 (nuoL)	0	3	0	0	0	0	10	5	4	2	3	1
3522705	Rv3156 (nuoL)	0	1	0	0	0	0	5	13	3	0	0	0
3522726	Rv3156 (nuoL)	0	0	0	0	0	0	14	10	14	0	0	0
3522796	Rv3156 (nuoL)	0	0	0	0	0	0	0	0	0	0	0	0
3522806	Rv3156 (nuoL)	0	5	1	0	3	3	45	23	38	12	5	12
3522821	Rv3156 (nuoL)	0	0	0	1	0	0	0	9	1	1	0	0
3522843	Rv3156 (nuoL)	0	0	0	0	0	0	0	1	0	0	0	0
3522865	Rv3156 (nuoL)	0	2	0	1	2	0	33	34	30	4	10	4
3523035	Rv3156 (nuoL)	0	4	1	2	4	4	36	41	34	1	5	2
3523062	Rv3156 (nuoL)	0	13	7	6	10	2	15	47	22	10	7	20
3523184	Rv3156 (nuoL)	0	0	0	1	0	0	6	1	2	0	0	0
3523197	Rv3156 (nuoL)	0	0	1	0	0	0	0	0	0	1	0	0
3523233	Rv3156 (nuoL)	0	0	0	0	0	0	0	0	0	0	0	0
3523285	Rv3156 (nuoL)	0	0	0	0	0	1	2	0	3	12	12	17
3523344	Rv3156 (nuoL)	0	0	0	0	0	0	0	0	0	0	0	0
3523398	Rv3156 (nuoL)	0	2	0	2	0	0	87	138	84	0	1	3
3523409	Rv3156 (nuoL)	0	0	0	0	0	0	0	0	0	0	0	0
3523417	Rv3156 (nuoL)	0	0	0	0	0	0	0	3	1	1	6	5
3523539	Rv3156 (nuoL)	0	46	14	30	32	43	6	7	1	1	4	3
3523799	Rv3156 (nuoL)	0	0	0	0	0	0	0	0	0	0	0	0
3523812	Rv3156 (nuoL)	0	0	0	0	0	0	0	0	0	0	0	0
3523821	Rv3156 (nuoL)	0	64	18	5	16	14	7	5	7	2	5	2
3523896	Rv3156 (nuoL)	0	0	0	0	0	0	2	0	0	0	0	1
3523994	Rv3156 (nuoL)	0	0	0	0	0	0	0	0	0	0	0	0
3524063	Rv3156 (nuoL)	0	0	0	1	0	1	1	0	0	0	0	0
3524067	Rv3156 (nuoL)	0	4	0	2	0	0	9	12	6	3	3	3
3524074	Rv3156 (nuoL)	0	0	0	0	0	0	0	0	0	0	0	0
3524086	Rv3156 (nuoL)	0	0	0	0	0	0	0	0	0	0	0	0
3524098	Rv3156 (nuoL)	0	0	1	1	1	0	9	7	9	0	0	0
3524137	Rv3157 (nuoM)	0	0	0	0	0	0	0	0	0	0	11	3
3524202	Rv3157 (nuoM)	0	0	0	1	0	0	0	0	0	0	0	0
3524239	Rv3157 (nuoM)	0	0	0	0	0	0	1	0	0	0	0	0
3524312	Rv3157 (nuoM)	0	2	1	1	1	2	101	66	76	1	2	0
3524340	Rv3157 (nuoM)	0	0	0	0	0	0	0	0	0	0	0	0
3524360	Rv3157 (nuoM)	0	0	0	0	0	0	0	0	0	0	0	0
3524362	Rv3157 (nuoM)	0	0	0	0	0	0	17	2	13	0	0	0
3524489	Rv3157 (nuoM)	0	0	0	0	0	0	0	0	0	0	0	0
3524558	Rv3157 (nuoM)	0	6	1	5	3	4	10	6	9	1	0	0
3524630	Rv3157 (nuoM)	0	6	1	1	5	6	4	2	5	2	2	0
3524663	Rv3157 (nuoM)	0	1	0	2	2	0	1	1	1	0	0	0
3524729	Rv3157 (nuoM)	0	0	0	1	0	0	2	12	3	0	0	0
3524777	Rv3157 (nuoM)	0	1	0	1	0	0	0	0	0	0	0	0
3524795	Rv3157 (nuoM)	0	0	0	0	0	1	0	0	0	0	0	0
3524852	Rv3157 (nuoM)	0	0	0	0	0	0	0	0	0	0	0	0
3525035	Rv3157 (nuoM)	0	0	0	0	0	0	0	0	0	0	0	0
3525068	Rv3157 (nuoM)	1	25	5	6	7	8	6	19	11	1	1	1
3525113	Rv3157 (nuoM)	0	0	0	0	0	0	1	1	0	0	0	0
3525164	Rv3157 (nuoM)	0	45	4	11	13	16	5	89	26	14	5	17
3525245	Rv3157 (nuoM)	0	71	6	24	19	26	86	158	86	9	16	10
3525303	Rv3157 (nuoM)	0	5	1	4	4	3	0	1	2	1	0	0
3525335	Rv3157 (nuoM)	0	1	1	2	1	0	4	2	3	4	8	2
3525402	Rv3157 (nuoM)	0	0	0	0	0	0	0	0	0	0	0	0
3525417	Rv3157 (nuoM)	0	7	0	0	2	0	0	3	2	0	0	0
3525427	Rv3157 (nuoM)	0	0	0	0	0	0	0	0	0	0	0	0
3525467	Rv3157 (nuoM)	0	0	0	0	0	0	0	0	0	0	0	0
3525493	Rv3157 (nuoM)	0	0	0	0	0	0	0	0	0	0	0	0
3525518	Rv3157 (nuoM)	0	13	3	1	3	1	57	187	74	21	37	34
3525533	Rv3157 (nuoM)	0	0	0	0	0	0	0	0	0	0	0	0
3525558	Rv3157 (nuoM)	0	0	0	0	0	0	0	0	0	0	0	0
3525579	Rv3157 (nuoM)	0	0	0	0	0	0	0	0	0	0	0	0
3525633	Rv3157 (nuoM)	0	0	0	0	0	1	24	3	7	0	0	0
3525650	Rv3157 (nuoM)	0	0	0	0	0	0	0	0	0	0	0	0
3525817	Rv3158 (nuoN)	0	5	0	3	6	4	0	0	0	0	0	0
3525904	Rv3158 (nuoN)	0	13	0	9	5	15	0	0	0	0	0	0
3526016	Rv3158 (nuoN)	0	48	3	28	22	40	2	2	2	0	1	2
3526055	Rv3158 (nuoN)	1	1	1	1	0	0	31	22	28	1	2	2
3526058	Rv3158 (nuoN)	0	15	2	8	7	13	24	6	23	4	9	7
3526167	Rv3158 (nuoN)	0	3	1	2	1	0	94	102	83	45	20	54
3526334	Rv3158 (nuoN)	0	17	2	1	1	1	7	14	6	8	3	4
3526348	Rv3158 (nuoN)	0	0	0	0	0	2	4	7	6	1	2	1
3526408	Rv3158 (nuoN)	0	20	6	11	13	7	17	4	17	5	4	1
3526447	Rv3158 (nuoN)	0	20	3	3	7	8	1	2	0	0	1	0
3526463	Rv3158 (nuoN)	0	4	0	1	2	0	47	36	42	5	6	3
3526465	Rv3158 (nuoN)	0	4	1	3	8	4	55	16	44	5	4	8
3526497	Rv3158 (nuoN)	0	0	0	0	0	0	0	0	0	0	0	0
3526571	Rv3158 (nuoN)	0	7	1	20	17	22	1	1	2	0	0	1
3526574	Rv3158 (nuoN)	0	14	12	2	5	6	53	40	38	18	13	15
3526621	Rv3158 (nuoN)	0	24	10	11	9	9	22	9	16	4	7	8
3526705	Rv3158 (nuoN)	0	20	6	3	3	1	65	154	72	15	19	22
3526796	Rv3158 (nuoN)	0	1	2	0	0	1	31	24	14	0	1	1
3526818	Rv3158 (nuoN)	0	5	2	9	5	16	9	46	22	6	4	8
3526828	Rv3158 (nuoN)	0	4	0	2	1	3	98	157	114	5	1	5
3526856	Rv3158 (nuoN)	0	10	1	5	2	6	11	23	14	4	4	3
3526860	Rv3158 (nuoN)	0	2	0	3	0	1	107	105	84	35	17	45
3526878	Rv3158 (nuoN)	0	0	0	0	0	0	1	1	0	0	0	0
3526909	Rv3158 (nuoN)	0	2	0	2	1	1	41	16	31	6	8	10
3526921	Rv3158 (nuoN)	0	1	2	0	0	1	1	0	0	0	0	0
3527040	Rv3158 (nuoN)	0	7	0	1	0	0	40	10	23	5	3	8
3527127	Rv3158 (nuoN)	0	0	2	0	0	0	0	2	1	0	2	1
3527162	Rv3158 (nuoN)	0	4	0	1	1	0	4	6	3	0	0	0
3527197	Rv3158 (nuoN)	0	0	0	0	0	0	10	5	6	0	0	0
3527203	Rv3158 (nuoN)	0	12	0	4	6	14	26	27	17	10	4	4
3527300	Rv3158 (nuoN)	0	4	2	4	5	5	5	1	7	0	0	0
3527309	Rv3158 (nuoN)	0	2	1	0	1	3	1	88	16	0	1	1
3527392	Rv3159c (PPE53)	0	0	0	0	0	0	0	0	0	0	0	0
3527552	Rv3159c (PPE53)	2	17	0	4	9	3	39	57	25	9	31	33
3527554	Rv3159c (PPE53)	0	54	22	22	22	22	42	71	26	27	42	33
3527588	Rv3159c (PPE53)	4	203	47	80	61	91	20	30	18	11	12	23
3527623	Rv3159c (PPE53)	0	0	0	0	0	0	0	0	0	0	0	0
3527648	Rv3159c (PPE53)	0	0	0	0	0	0	2	0	5	0	0	0
3527759	Rv3159c (PPE53)	0	1	0	0	0	0	0	0	0	0	0	0
3527789	Rv3159c (PPE53)	0	0	0	0	0	0	0	0	0	0	0	0
3527795	Rv3159c (PPE53)	0	0	0	0	0	0	0	0	0	0	0	0
3527823	Rv3159c (PPE53)	0	0	0	0	1	0	0	0	0	0	0	0
3527882	Rv3159c (PPE53)	0	0	0	0	0	0	0	0	0	0	0	0
3527939	Rv3159c (PPE53)	0	14	0	2	3	0	7	15	8	303	19	247
3528098	Rv3159c (PPE53)	0	0	0	0	0	0	0	0	0	0	0	0
3528117	Rv3159c (PPE53)	0	0	0	0	0	0	2	2	0	0	0	0
3528218	Rv3159c (PPE53)	0	0	0	0	0	0	0	1	1	0	0	0
3528311	Rv3159c (PPE53)	0	0	0	0	0	0	0	0	0	0	0	0
3528440	Rv3159c (PPE53)	0	0	0	0	0	0	0	0	0	0	0	0
3528509	Rv3159c (PPE53)	0	0	0	0	0	0	0	0	0	0	0	0
3528513	Rv3159c (PPE53)	0	5	1	2	1	2	51	43	37	10	5	14
3528550	Rv3159c (PPE53)	1	100	7	25	20	39	18	82	21	1	4	5
3528703	Rv3159c (PPE53)	1	51	16	13	6	18	14	11	14	0	1	0
3528745	Rv3159c (PPE53)	1	174	16	58	45	73	470	237	341	126	131	127
3528821	Rv3159c (PPE53)	0	15	12	12	11	18	68	52	65	9	9	7
3528949	Rv3159c (PPE53)	2	178	46	61	47	109	22	10	11	6	16	9
3529115	Rv3159c (PPE53)	2	47	9	25	20	35	17	19	16	1	21	4
3529133	Rv3159c (PPE53)	0	1	0	0	0	0	8	5	7	3	0	0
3529156	Rv3159c (PPE53)	0	9	0	1	2	4	3	7	4	6	1	3
3529182		0	0	0	0	0	0	0	0	0	0	0	0
3529228		0	0	0	2	5	12	0	0	0	0	1	1
3529234		0	3	1	1	1	0	29	57	32	9	17	3
3529246		0	13	1	5	1	1	1	0	1	1	1	0
3529266		0	0	0	0	0	1	0	0	0	0	0	0
3529339	Rv3160c (-)	0	87	3	34	30	34	7	9	2	3	4	5
3529404	Rv3160c (-)	0	0	0	0	0	0	0	0	0	0	0	0
3529524	Rv3160c (-)	0	0	0	0	0	0	0	0	0	0	0	0
3529605	Rv3160c (-)	0	15	1	7	6	13	2	1	0	0	1	0
3529672	Rv3160c (-)	0	5	2	4	5	7	0	1	1	0	1	1
3529811	Rv3160c (-)	0	0	0	0	0	0	0	0	0	0	0	0
3529837	Rv3160c (-)	0	45	8	11	3	8	1	1	0	0	0	1
3529897	Rv3160c (-)	0	8	0	0	0	0	1	1	0	0	1	0
3529991	Rv3161c (-)	0	114	34	21	18	29	84	84	69	7	6	17
3530039	Rv3161c (-)	0	0	0	0	0	0	0	1	0	1	0	0
3530073	Rv3161c (-)	2	91	35	34	42	39	141	62	94	10	61	35
3530203	Rv3161c (-)	0	0	0	0	0	0	0	1	0	0	0	0
3530262	Rv3161c (-)	0	0	0	1	1	0	5	0	3	1	2	0
3530293	Rv3161c (-)	0	0	0	0	0	0	0	0	0	0	0	0
3530337	Rv3161c (-)	0	0	0	0	0	0	2	1	1	0	1	1
3530377	Rv3161c (-)	0	0	0	0	0	0	0	2	1	0	0	0
3530423	Rv3161c (-)	0	44	5	17	12	19	2	7	2	2	1	2
3530498	Rv3161c (-)	0	11	3	1	9	2	48	45	31	5	14	14
3530535	Rv3161c (-)	0	4	0	0	0	1	9	17	10	18	2	11
3530588	Rv3161c (-)	0	0	0	0	0	0	0	0	0	0	0	0
3530712	Rv3161c (-)	0	0	1	0	0	0	6	10	8	0	0	0
3530725	Rv3161c (-)	0	6	2	1	3	1	6	14	5	4	11	9
3530739	Rv3161c (-)	0	0	0	0	0	0	1	1	0	0	0	0
3530774	Rv3161c (-)	0	0	0	0	0	0	0	0	0	0	0	0
3530789	Rv3161c (-)	0	1	1	3	6	3	1	0	0	0	1	0
3530936	Rv3161c (-)	6	254	75	132	113	189	99	87	70	17	13	27
3531035	Rv3161c (-)	0	5	0	0	1	0	40	73	57	10	9	7
3531055	Rv3161c (-)	0	3	1	1	2	1	42	26	35	54	6	51
3531080	Rv3161c (-)	0	1	0	1	0	0	4	18	4	1	4	3
3531096	Rv3161c (-)	0	0	0	0	0	0	4	19	12	1	0	0
3531123	Rv3161c (-)	0	0	0	0	0	0	0	0	0	0	0	0
3531133	Rv3161c (-)	0	0	0	0	0	0	0	1	0	0	0	0
3531138	Rv3161c (-)	0	12	1	0	1	0	23	62	33	6	5	6
3531150		0	0	0	0	0	0	0	0	0	0	0	0
3531160		0	0	0	0	0	0	0	0	0	0	0	0
3531239	Rv3162c (-)	9	305	161	88	102	146	692	885	583	391	300	367
3531243	Rv3162c (-)	0	5	3	2	2	0	31	25	30	2	2	2
3531380	Rv3162c (-)	0	0	1	1	2	0	2	5	2	1	0	0
3531395	Rv3162c (-)	0	63	6	7	5	3	25	4	18	36	32	35
3531517	Rv3162c (-)	0	0	0	0	0	0	0	0	0	0	0	0
3531621	Rv3162c (-)	0	59	19	15	24	4	48	90	24	28	46	31
3531662	Rv3163c (-)	0	0	0	0	0	0	0	0	0	0	0	0
3531775	Rv3163c (-)	1	27	16	8	10	7	70	48	58	13	9	30
3531845	Rv3163c (-)	0	45	5	17	22	29	22	10	21	6	1	5
3531884	Rv3163c (-)	0	0	1	0	0	0	2	22	7	0	0	0
3531917	Rv3163c (-)	0	0	0	0	0	0	0	0	0	0	0	0
3532039	Rv3163c (-)	0	10	5	0	0	0	6	11	2	1	1	2
3532204	Rv3163c (-)	7	300	50	73	61	81	574	778	525	124	319	171
3532284	Rv3163c (-)	0	2	1	1	0	0	15	26	12	3	1	8
3532305	Rv3163c (-)	0	35	5	17	26	34	124	57	99	12	18	24
3532324	Rv3163c (-)	0	55	4	28	13	35	32	166	50	5	5	4
3532342	Rv3163c (-)	0	0	0	0	0	0	0	0	0	0	0	0
3532523	Rv3163c (-)	0	0	0	0	0	0	0	0	0	0	0	0
3532528	Rv3163c (-)	0	0	0	0	0	0	0	26	7	0	0	0
3532620	Rv3163c (-)	0	0	0	0	0	0	0	0	0	0	0	0
3532830	Rv3163c (-)	0	0	0	0	0	0	0	0	0	0	0	0
3532923		0	0	0	0	0	0	0	1	0	0	0	0
3532944	Rv3164c (moxR3)	0	1	0	0	0	0	0	1	0	0	0	0
3532954	Rv3164c (moxR3)	0	0	0	0	0	0	0	0	0	0	0	0
3533090	Rv3164c (moxR3)	0	0	0	0	0	0	1	0	1	0	0	0
3533097	Rv3164c (moxR3)	0	168	9	5	2	4	5	5	2	3	11	8
3533197	Rv3164c (moxR3)	0	5	0	0	0	1	0	0	0	0	0	0
3533220	Rv3164c (moxR3)	5	88	41	35	18	31	82	102	90	10	54	14
3533373	Rv3164c (moxR3)	2	41	4	16	10	19	3	2	4	2	4	1
3533427	Rv3164c (moxR3)	0	59	9	37	24	35	8	11	5	9	7	3
3533439	Rv3164c (moxR3)	0	0	0	0	0	1	0	0	0	0	0	0
3533488	Rv3164c (moxR3)	0	0	0	0	0	0	0	1	0	0	0	0
3533602	Rv3164c (moxR3)	0	0	0	0	0	0	0	0	0	0	0	0
3533643	Rv3164c (moxR3)	1	2	0	0	0	0	38	18	15	6	1	3
3533899	Rv3164c (moxR3)	0	2	0	0	0	0	20	17	20	7	9	10
3533916	Rv3165c (-)	0	5	0	0	2	0	48	11	22	1	2	5
3533925	Rv3165c (-)	0	1	0	0	0	0	6	26	11	16	27	21
3534080	Rv3165c (-)	0	0	1	0	0	0	31	13	15	0	0	2
3534333	Rv3165c (-)	0	0	0	0	0	0	0	1	0	0	0	0
3534383	Rv3165c (-)	0	0	1	0	1	3	0	0	0	0	0	0
3534395	Rv3165c (-),Rv3166c (-)	0	6	0	0	0	0	1	0	1	0	0	1
3534397	Rv3166c (-)	0	0	0	0	0	0	1	0	0	0	0	0
3534484	Rv3166c (-)	0	0	0	0	0	0	0	0	0	3	11	6
3534526	Rv3166c (-)	1	319	41	110	87	131	10	24	11	4	5	14
3534639	Rv3166c (-)	0	4	2	1	2	1	48	83	40	50	37	38
3534650	Rv3166c (-)	0	8	4	1	0	0	109	217	106	147	30	108
3534769	Rv3166c (-)	1	292	24	74	74	101	67	110	78	78	28	71
3534805	Rv3166c (-)	0	77	22	7	3	8	10	37	14	1	2	1
3534934	Rv3166c (-)	1	76	15	19	20	38	4	4	2	2	0	3
3534950	Rv3166c (-)	0	1	0	0	0	0	7	44	14	0	0	0
3535001	Rv3166c (-)	0	0	0	0	0	0	0	0	0	0	0	0
3535157	Rv3166c (-)	0	83	5	19	15	25	0	2	0	2	3	2
3535330	Rv3166c (-)	0	0	0	0	0	0	0	0	0	0	0	0
3535339	Rv3166c (-)	4	332	36	116	93	169	31	42	24	12	26	24
3535342	Rv3166c (-)	0	0	3	1	0	0	12	13	7	4	5	4
3535351	Rv3166c (-)	0	82	7	10	12	8	169	90	168	21	33	19
3535421		1	92	21	29	27	49	4	5	3	6	4	6
3535528	Rv3167c (-)	0	0	0	0	1	0	0	0	0	0	0	0
3535650	Rv3167c (-)	0	5	1	5	8	7	2	23	4	0	1	2
3535703	Rv3167c (-)	0	2	0	2	0	1	57	47	50	3	4	3
3535710	Rv3167c (-)	0	0	0	0	1	0	0	0	0	0	0	0
3535722	Rv3167c (-)	0	0	0	0	0	0	0	0	0	0	0	0
3535796	Rv3167c (-)	0	0	0	0	0	0	0	0	0	0	0	0
3535854	Rv3167c (-)	3	126	13	16	24	27	3	6	3	7	3	3
3535882	Rv3167c (-)	0	98	5	12	10	14	4	3	1	1	4	1
3535942	Rv3167c (-)	0	0	0	0	1	0	0	0	0	0	0	0
3536057	Rv3167c (-)	0	0	0	0	0	0	11	24	15	0	0	0
3536063		0	1	0	0	0	0	0	0	0	1	1	0
3536067		0	0	0	0	0	0	0	0	0	0	0	0
3536072		0	0	0	0	0	0	0	0	0	0	0	0
3536077		0	0	0	0	0	0	0	0	0	0	0	0
3536181	Rv3168 (-)	1	17	1	4	8	1	12	15	7	5	12	10
3536378	Rv3168 (-)	0	0	0	0	0	1	0	0	0	0	0	0
3536504	Rv3168 (-)	0	164	10	104	115	151	10	9	13	10	9	4
3536540	Rv3168 (-)	0	1	1	0	0	0	7	16	4	0	1	2
3536628	Rv3168 (-)	0	0	0	0	0	0	0	0	0	0	0	0
3536641	Rv3168 (-)	0	0	0	0	0	0	0	0	0	0	0	0
3536659	Rv3168 (-)	0	0	0	0	2	0	43	10	31	6	2	1
3536689	Rv3168 (-)	0	0	0	0	1	0	0	0	0	0	0	0
3536718	Rv3168 (-)	0	0	0	0	0	0	0	0	0	0	0	0
3536729	Rv3168 (-)	0	0	0	0	0	0	0	0	0	0	0	0
3536766	Rv3168 (-)	0	0	0	0	0	0	0	0	0	0	0	0
3536870	Rv3168 (-)	0	0	0	0	0	0	0	0	0	0	0	0
3536952	Rv3168 (-)	0	0	0	0	0	0	1	0	2	0	0	0
3536967	Rv3168 (-)	0	0	0	0	0	0	0	0	0	0	0	0
3537044	Rv3168 (-)	0	1	0	0	0	0	6	34	9	1	0	0
3537055	Rv3168 (-)	0	0	0	0	1	0	1	1	0	1	0	0
3537089	Rv3168 (-)	0	0	0	0	1	0	0	0	0	0	0	1
3537095	Rv3168 (-)	0	1	0	0	5	0	2	12	5	0	0	0
3537194	Rv3168 (-)	0	39	1	1	1	4	2	6	1	0	0	1
3537236	Rv3168 (-)	0	0	0	0	4	0	86	49	67	6	2	3
3537251	Rv3169 (-)	0	2	0	1	3	7	0	0	0	0	0	0
3537268	Rv3169 (-)	0	0	1	0	0	0	1	0	1	0	0	0
3537275	Rv3169 (-)	0	16	8	7	9	1	16	27	16	10	10	17
3537328	Rv3169 (-)	1	36	7	20	10	24	2	1	0	0	1	2
3537340	Rv3169 (-)	0	0	0	1	0	0	11	12	6	0	1	1
3537387	Rv3169 (-)	0	0	0	0	0	0	0	0	0	0	0	0
3537394	Rv3169 (-)	0	0	0	0	0	0	0	6	1	0	0	0
3537397	Rv3169 (-)	0	9	1	1	4	1	16	17	5	4	13	7
3537402	Rv3169 (-)	0	0	0	0	0	0	10	44	15	1	2	1
3537449	Rv3169 (-)	0	57	4	12	8	15	5	7	2	3	3	1
3537494	Rv3169 (-)	0	0	0	0	0	0	0	0	0	0	0	0
3537514	Rv3169 (-)	0	0	0	0	0	0	0	0	0	0	0	0
3537552	Rv3169 (-)	0	0	0	0	0	0	1	0	0	1	0	0
3537850	Rv3169 (-)	3	130	42	30	35	25	303	376	281	96	102	118
3537994	Rv3169 (-)	0	0	0	0	1	0	0	0	0	0	0	0
3538114	Rv3169 (-)	0	0	0	0	0	0	0	0	0	0	0	0
3538180	Rv3169 (-)	2	71	10	15	20	27	43	31	40	26	25	28
3538250	Rv3169 (-)	0	10	3	2	2	5	23	125	42	4	9	5
3538347	Rv3169 (-)	1	4	19	4	2	3	1	0	2	3	2	1
3538360	Rv3169 (-)	0	0	0	0	0	0	1	0	0	0	0	1
3538375		0	16	2	10	11	8	20	28	22	10	6	8
3538395		0	0	0	0	0	0	0	0	0	0	0	0
3538466		0	0	1	0	1	0	19	18	17	2	2	1
3538498		0	0	2	0	1	1	43	9	24	4	100	19
3538644	Rv3170 (aofH)	0	0	0	0	0	0	0	0	0	0	0	0
3538675	Rv3170 (aofH)	0	0	0	0	0	0	0	0	0	0	0	0
3538805	Rv3170 (aofH)	0	12	3	15	12	24	1	0	0	1	1	1
3539069	Rv3170 (aofH)	0	36	6	9	17	3	993	610	870	282	260	247
3539073	Rv3170 (aofH)	3	231	71	50	59	83	10	16	13	9	23	18
3539348	Rv3170 (aofH)	0	0	0	0	1	1	8	4	3	1	82	19
3539396	Rv3170 (aofH)	1	47	7	41	34	38	156	76	119	27	34	21
3539405	Rv3170 (aofH)	0	3	0	0	1	0	22	14	12	4	4	2
3539435	Rv3170 (aofH)	0	1	0	0	2	0	33	30	32	1	0	0
3539553	Rv3170 (aofH)	0	0	0	0	0	0	0	0	0	0	0	0
3539633	Rv3170 (aofH)	0	4	0	0	0	0	31	34	24	8	1	12
3539642	Rv3170 (aofH)	0	0	0	0	0	0	0	0	0	0	0	0
3539653	Rv3170 (aofH)	0	1	1	0	0	0	0	0	0	0	0	0
3539691	Rv3170 (aofH)	0	0	0	0	0	0	0	0	0	0	0	0
3539714	Rv3170 (aofH)	0	0	0	0	0	0	41	0	17	0	0	1
3539727	Rv3170 (aofH)	0	16	0	1	0	1	106	126	115	27	17	40
3539789	Rv3170 (aofH)	0	0	0	0	0	0	1	4	1	0	0	0
3539847	Rv3170 (aofH),Rv3171c (hpx)	0	41	13	4	10	10	22	29	17	6	6	9
3540023	Rv3171c (hpx)	0	1	0	1	0	0	38	40	35	10	8	11
3540035	Rv3171c (hpx)	1	116	45	46	37	64	170	133	146	86	80	76
3540095	Rv3171c (hpx)	49	117	699	19	21	23	184	207	166	63	75	87
3540162	Rv3171c (hpx)	3	185	42	48	44	65	15	20	8	4	7	9
3540230	Rv3171c (hpx)	0	1	2	6	6	9	4	14	3	4	2	7
3540414	Rv3171c (hpx)	0	0	0	0	0	0	0	0	0	0	0	0
3540439	Rv3171c (hpx)	0	18	14	3	10	5	24	24	4	12	12	21
3540493	Rv3171c (hpx)	0	0	0	1	0	1	1	3	0	0	1	1
3540540	Rv3171c (hpx)	0	0	1	0	0	0	0	0	0	0	0	0
3540603	Rv3171c (hpx)	0	0	0	0	0	0	0	0	0	0	0	0
3540630	Rv3171c (hpx)	3	152	15	32	34	55	48	68	47	37	29	25
3540681	Rv3171c (hpx)	0	0	0	0	0	0	0	0	0	0	0	0
3540713	Rv3171c (hpx)	0	6	0	2	0	2	22	6	18	2	3	4
3540754		0	21	0	0	0	1	1	2	1	2	0	0
3540761		1	63	13	17	12	23	2	5	1	0	1	2
3540781		0	0	0	0	0	0	0	0	0	0	0	0
3540872		1	25	5	11	12	24	26	5	25	2	0	1
3540883	Rv3172c (-)	0	0	0	0	0	0	9	21	8	6	0	4
3540887	Rv3172c (-)	1	0	0	0	0	0	10	1	8	0	0	0
3540893	Rv3172c (-)	1	7	8	3	1	1	2	1	0	13	9	10
3540914	Rv3172c (-)	0	0	0	0	0	0	18	2	14	2	2	2
3540927	Rv3172c (-)	0	19	1	2	4	3	2	5	3	3	1	4
3540930	Rv3172c (-)	0	0	0	0	1	0	0	0	0	1	1	0
3540980	Rv3172c (-)	0	52	8	22	19	31	6	6	4	0	0	2
3540992	Rv3172c (-)	0	10	7	4	7	10	2	1	3	0	0	0
3541067	Rv3172c (-)	0	0	0	0	0	0	0	0	0	0	0	0
3541081	Rv3172c (-)	0	1	1	1	1	1	4	9	2	6	7	7
3541161	Rv3172c (-)	0	3	0	2	1	0	51	49	48	28	22	27
3541180	Rv3172c (-)	0	10	1	4	2	2	6	9	2	13	11	11
3541192	Rv3172c (-)	0	19	0	3	2	5	4	4	2	2	1	0
3541210	Rv3172c (-)	0	0	0	0	0	0	4	3	10	0	0	0
3541226	Rv3172c (-)	0	0	0	0	0	0	0	0	0	0	0	0
3541267	Rv3172c (-)	3	307	38	56	60	108	12	18	20	7	10	9
3541288	Rv3172c (-)	0	7	3	2	2	0	47	112	66	31	29	26
3541291	Rv3172c (-)	1	78	18	14	14	23	15	9	12	2	6	3
3541375		0	0	0	0	1	0	4	6	1	0	0	0
3541633	Rv3173c (-)	0	0	1	0	0	1	10	8	10	1	0	0
3541843	Rv3173c (-)	0	0	0	0	0	0	1	0	0	0	1	0
3541865	Rv3173c (-)	0	0	0	0	0	0	0	0	0	0	0	0
3541882	Rv3173c (-)	0	0	0	0	0	0	3	0	0	0	0	0
3541899	Rv3173c (-)	0	0	0	0	0	0	0	0	0	0	0	0
3541954	Rv3173c (-)	0	1	0	1	0	0	0	1	7	3	0	3
3541982	Rv3173c (-)	2	24	7	15	4	14	6	9	9	0	1	1
3542045	Rv3173c (-)	0	0	0	0	1	0	1	6	1	11	3	12
3542055		0	0	0	0	0	0	0	0	0	0	0	0
3542057		0	0	0	0	0	0	0	0	0	0	0	0
3542069		0	0	0	0	0	0	3	39	12	1	0	0
3542081		0	0	0	0	0	0	0	0	0	0	1	0
3542090		0	0	0	0	0	0	2	2	1	0	0	0
3542108		0	0	0	0	0	0	0	0	0	0	0	0
3542122		0	0	0	0	0	0	0	0	0	0	0	0
3542127		0	13	0	8	7	7	1	2	0	1	1	1
3542148	Rv3174 (-)	0	0	0	0	0	0	0	0	0	0	0	0
3542201	Rv3174 (-)	0	2	0	0	2	0	12	24	10	2	0	5
3542240	Rv3174 (-)	0	268	25	106	73	152	12	25	6	3	9	12
3542248	Rv3174 (-)	0	0	0	0	0	0	0	0	0	0	1	0
3542275	Rv3174 (-)	0	0	0	0	0	0	0	0	0	0	0	0
3542346	Rv3174 (-)	0	64	6	29	20	38	8	6	5	0	2	1
3542532	Rv3174 (-)	0	90	16	30	38	54	1	3	4	1	5	3
3542561	Rv3174 (-)	8	171	79	89	64	95	76	55	64	23	20	21
3542608	Rv3174 (-)	0	53	1	4	4	7	2	1	0	2	2	2
3542648	Rv3174 (-)	0	8	1	3	4	0	43	29	31	45	248	83
3542739	Rv3174 (-)	1	0	0	0	0	0	0	0	0	0	1	0
3542821	Rv3174 (-)	0	0	0	1	0	2	0	0	0	0	0	0
3542839	Rv3174 (-)	0	143	50	32	66	19	140	223	89	57	112	112
3542859		0	0	0	0	0	0	0	0	0	0	0	0
3542889	Rv3175 (-)	0	0	0	0	0	0	2	2	1	0	0	0
3542900	Rv3175 (-)	0	0	0	0	0	0	0	0	0	0	0	0
3542957	Rv3175 (-)	0	15	1	0	0	0	0	0	0	0	0	0
3542968	Rv3175 (-)	0	4	0	0	1	2	103	61	97	15	14	16
3542989	Rv3175 (-)	0	5	3	1	0	2	104	77	72	6	9	5
3543127	Rv3175 (-)	2	266	54	67	69	95	83	99	88	13	28	28
3543178	Rv3175 (-)	0	162	15	60	48	92	86	130	85	31	30	24
3543182	Rv3175 (-)	9	315	76	143	128	213	107	183	95	114	203	139
3543394	Rv3175 (-)	0	0	0	0	0	0	0	0	0	1	0	0
3543417	Rv3175 (-)	0	2	2	0	1	0	68	57	60	17	262	50
3543436	Rv3175 (-)	0	18	28	15	7	11	90	58	61	20	20	14
3543448	Rv3175 (-)	0	6	14	13	9	12	17	9	17	0	2	0
3543510	Rv3175 (-)	0	2	0	0	1	0	11	21	8	0	1	0
3543634	Rv3175 (-)	0	149	9	66	68	86	8	9	7	1	9	4
3543810	Rv3175 (-)	0	0	0	0	0	0	0	0	0	0	0	0
3543908	Rv3175 (-)	0	7	0	3	1	2	0	1	0	0	1	0
3543962	Rv3175 (-)	0	0	0	0	0	0	0	0	0	0	0	0
3544150	Rv3175 (-)	0	26	3	8	8	11	106	40	72	2	2	4
3544230	Rv3175 (-)	1	38	1	2	2	2	122	285	146	12	5	11
3544289	Rv3175 (-)	0	1	2	0	0	1	58	38	46	1	2	4
3544319	Rv3175 (-)	0	3	1	1	2	0	21	33	10	16	6	9
3544345	Rv3175 (-),Rv3176c (mesT)	1	53	1	8	11	14	24	13	11	3	3	4
3544370	Rv3176c (mesT)	1	14	3	2	2	2	20	9	7	18	12	16
3544674	Rv3176c (mesT)	0	44	6	9	8	14	72	46	59	11	8	4
3544681	Rv3176c (mesT)	0	0	0	0	0	0	0	0	0	0	0	0
3544787	Rv3176c (mesT)	0	2	1	0	1	1	35	26	33	2	2	1
3544789	Rv3176c (mesT)	0	1	0	1	0	0	1	1	0	0	0	0
3544927	Rv3176c (mesT)	0	8	5	1	4	0	116	5	91	1	5	3
3544956	Rv3176c (mesT)	0	0	0	0	0	0	0	0	0	0	0	0
3545011	Rv3176c (mesT)	0	0	1	0	1	0	0	1	0	0	0	0
3545017	Rv3176c (mesT)	0	0	1	0	1	0	1	0	0	0	1	1
3545053	Rv3176c (mesT)	0	19	8	13	8	9	42	29	39	2	2	0
3545062	Rv3176c (mesT)	6	294	69	66	56	77	26	29	30	8	8	8
3545119	Rv3176c (mesT)	0	93	10	25	19	37	21	10	13	40	9	28
3545181	Rv3176c (mesT)	0	8	4	4	8	5	4	8	10	1	4	2
3545233	Rv3176c (mesT)	0	0	1	0	2	0	13	20	14	1	3	1
3545312		0	0	0	0	0	0	0	0	0	0	0	0
3545366		0	0	0	0	0	0	0	0	0	0	0	0
3545374		0	0	0	0	0	0	0	0	0	0	0	0
3545380		0	0	0	0	0	0	0	0	0	0	0	0
3545392		0	13	3	11	8	19	1	2	2	0	1	1
3545401		0	84	11	20	19	20	12	19	11	2	38	14
3545413		0	0	0	0	0	0	0	0	0	0	0	0
3545415		3	53	4	8	14	21	56	27	26	25	20	16
3545419		0	0	0	0	0	0	0	0	0	0	0	0
3545431		0	0	0	0	0	0	0	0	0	0	0	0
3545433		0	0	0	0	0	0	1	2	0	0	0	0
3545483	Rv3177 (-)	0	2	0	0	0	0	2	2	1	0	1	1
3545534	Rv3177 (-)	0	0	0	0	0	0	0	0	0	0	0	0
3545598	Rv3177 (-)	0	0	1	0	1	0	21	2	19	0	1	2
3545854	Rv3177 (-)	0	0	0	0	0	0	2	2	1	0	0	0
3545890	Rv3177 (-)	0	1	0	1	1	0	21	60	18	13	10	8
3546046	Rv3177 (-)	0	4	1	0	1	0	28	11	21	0	0	0
3546227	Rv3177 (-)	2	121	30	51	38	50	19	17	6	15	29	25
3546252	Rv3177 (-)	0	0	0	0	0	0	1	1	1	0	0	0
3546380		0	0	0	0	0	0	0	0	0	0	0	0
3546405		1	12	7	7	3	9	12	24	11	6	6	3
3546481	Rv3178 (-)	0	3	1	2	0	1	45	21	28	10	8	9
3546534	Rv3178 (-)	1	221	41	106	79	95	62	133	49	44	52	49
3546548	Rv3178 (-)	0	1	0	0	0	0	1	3	2	0	1	0
3546603	Rv3178 (-)	0	0	0	0	0	0	0	0	2	0	0	0
3546703	Rv3178 (-)	0	0	0	0	1	0	0	1	0	0	0	0
3546718	Rv3178 (-)	0	0	0	2	0	0	0	0	0	0	0	0
3546726	Rv3178 (-)	0	0	0	0	0	0	0	0	0	0	0	0
3546795	Rv3178 (-)	0	4	0	0	2	2	159	95	95	11	6	9
3546798		0	40	4	7	16	9	37	62	19	15	11	23
3546842		0	0	0	0	0	0	0	0	0	0	0	0
3546849		0	0	0	0	0	0	0	0	0	0	0	0
3546878		0	0	0	0	0	0	0	0	0	0	0	0
3546905		2	90	21	28	25	41	174	244	183	92	55	82
3547104		0	90	7	13	9	11	46	39	42	15	50	24
3547130		0	13	5	7	10	6	495	84	336	121	34	122
3547183		0	0	0	0	1	0	2	5	2	0	1	2
3547188		0	0	0	0	0	0	0	0	0	0	0	1
3547399		0	4	0	1	2	1	1	7	9	2	0	2
3547405		0	0	0	0	0	0	0	0	0	0	0	0
3547480		0	0	0	0	0	0	0	0	0	0	0	0
3547517		0	0	0	0	1	1	0	0	0	0	6	3
3547566		0	0	0	0	0	0	0	0	0	0	0	0
3547590		0	0	0	0	0	0	0	0	0	0	0	0
3547606		0	0	0	0	0	0	0	0	0	0	0	0
3547690	Rv3179 (-)	0	1	0	0	0	0	0	0	0	0	0	0
3547731	Rv3179 (-)	0	2	0	1	1	1	0	0	0	1	5	2
3547766	Rv3179 (-)	2	101	16	40	37	47	5	4	0	1	4	5
3547834	Rv3179 (-)	1	157	8	20	23	32	31	51	38	21	11	14
3548143	Rv3179 (-)	6	98	17	25	25	39	114	174	101	40	18	35
3548227	Rv3179 (-)	1	83	4	35	37	54	53	68	48	5	3	3
3548308	Rv3179 (-)	1	112	20	37	20	49	10	10	4	3	4	5
3548319	Rv3179 (-)	0	1	0	1	0	0	1	0	0	0	1	0
3548416	Rv3179 (-)	0	23	2	29	22	40	34	35	32	5	9	10
3548423	Rv3179 (-)	0	1	2	3	0	0	11	13	0	0	2	2
3548609	Rv3179 (-)	3	25	14	6	3	2	7	4	3	0	4	1
3548641	Rv3179 (-)	0	0	0	0	0	1	11	9	12	0	1	0
3548815	Rv3179 (-)	0	54	3	8	13	20	98	148	95	42	21	39
3548861	Rv3179 (-)	1	7	1	3	3	4	25	21	19	1	1	2
3548905	Rv3179 (-)	0	11	2	1	1	5	10	33	12	1	3	7
3548913		0	0	0	0	0	0	2	2	4	0	0	0
3548925		0	21	0	2	1	4	2	1	2	2	0	0
3548986		0	2	0	1	1	0	51	7	31	10	6	4
3548992		0	1	0	0	0	0	2	20	6	1	3	2
3549004		2	99	35	27	58	16	2499	2555	2221	2000	1116	2026
3549042		0	15	0	6	6	10	50	36	46	42	68	48
3549109		0	3	0	0	3	0	74	57	73	44	18	35
3549230		0	0	0	0	0	0	0	0	0	0	0	0
3549236		0	0	0	0	0	0	0	0	0	0	0	0
3549335	Rv3180c (-)	0	0	0	0	0	1	27	30	23	3	1	1
3549395	Rv3180c (-)	1	3	1	0	0	0	1	3	2	1	3	0
3549518	Rv3180c (-)	5	598	144	233	192	320	115	62	85	48	54	57
3549567	Rv3180c (-)	0	30	1	13	10	9	0	0	0	1	1	1
3549608	Rv3180c (-)	0	2	1	1	0	1	0	1	0	0	2	0
3549675	Rv3180c (-)	0	0	1	0	1	1	75	71	47	6	4	11
3549760	Rv3181c (-)	0	3	0	0	0	0	0	0	0	0	1	0
3549943	Rv3181c (-)	0	0	1	0	0	1	5	7	3	0	0	2
3549963	Rv3181c (-)	0	0	0	0	0	0	0	0	0	0	0	0
3549986	Rv3181c (-)	0	0	0	0	0	0	0	1	0	0	0	0
3549990	Rv3181c (-)	0	0	0	0	0	0	0	0	0	0	0	0
3550064	Rv3181c (-)	0	0	0	0	0	0	0	0	0	0	0	0
3550256		7	180	78	88	74	120	40	50	46	6	11	10
3550342		0	0	0	0	0	0	0	0	0	0	0	0
3550344		0	0	0	0	0	0	0	0	0	0	0	0
3550349		0	0	0	0	0	0	0	0	0	4	1	3
3550356		0	0	0	0	0	0	0	1	0	0	0	0
3550358		0	3	0	1	1	0	16	5	10	18	1	7
3550647	Rv3182 (-)	0	0	0	0	0	0	1	0	0	0	0	0
3550857	Rv3183 (-)	0	0	0	0	0	0	0	1	0	0	0	0
3550970	Rv3183 (-)	1	280	38	34	38	59	20	33	13	6	11	7
3551023	Rv3183 (-)	0	24	0	7	5	4	0	3	1	0	0	2
3551047		0	36	10	11	6	23	2	4	2	1	0	0
3551132		0	43	1	3	10	6	22	6	22	3	4	3
3551136		0	32	2	6	3	3	2	17	8	1	4	5
3551211		0	0	0	0	0	0	0	0	0	0	0	0
3551305	Rv3184 (-)	0	20	2	3	4	8	16	21	18	4	3	5
3551402	Rv3184 (-)	2	20	3	14	8	8	7	9	10	1	3	1
3551433	Rv3184 (-)	2	124	27	63	47	62	164	135	136	48	39	39
3551555	Rv3184 (-)	0	0	0	0	0	0	1	0	2	0	0	0
3551605	Rv3184 (-),Rv3185 (-)	0	16	1	3	1	4	22	23	12	10	6	5
3551609	Rv3185 (-)	1	11	3	3	3	2	4	9	4	4	6	9
3551727	Rv3185 (-)	2	22	3	5	10	10	36	19	27	4	22	9
3551730	Rv3185 (-)	1	94	7	21	21	22	149	202	147	51	71	60
3551817	Rv3185 (-)	0	41	4	9	15	9	62	103	54	16	9	19
3551826	Rv3185 (-)	0	75	1	17	13	27	21	26	25	31	46	46
3551848	Rv3185 (-)	0	19	2	4	7	7	3	0	5	2	0	3
3552020	Rv3185 (-)	0	64	4	12	8	12	26	39	29	12	5	4
3552034	Rv3185 (-)	1	46	4	7	8	18	6	17	5	0	1	2
3552048	Rv3185 (-)	1	213	22	39	38	56	117	110	96	73	118	81
3552075	Rv3185 (-)	0	36	4	10	3	12	20	14	16	15	16	11
3552099	Rv3185 (-)	0	106	17	22	23	35	26	35	21	9	8	18
3552202	Rv3185 (-)	0	3	1	0	0	0	3	1	10	2	0	1
3552221	Rv3185 (-)	0	0	0	0	1	0	0	0	0	0	0	1
3552230	Rv3185 (-)	0	0	0	0	0	0	3	0	2	1	0	0
3552236	Rv3185 (-)	0	0	0	0	0	0	0	0	0	0	0	0
3552249	Rv3185 (-)	0	2	2	0	0	2	10	13	10	3	14	2
3552324	Rv3185 (-)	1	65	9	19	33	19	101	117	71	1161	2066	1516
3552337	Rv3185 (-)	0	58	5	9	9	8	22	22	20	13	4	6
3552358	Rv3185 (-)	0	19	2	1	4	7	9	8	6	9	7	15
3552360	Rv3185 (-)	1	221	37	58	56	72	242	307	220	442	253	383
3552462	Rv3185 (-)	1	17	8	9	4	4	18	35	15	5	8	5
3552468	Rv3185 (-)	0	81	7	23	15	34	27	20	19	4	8	5
3552507	Rv3185 (-)	0	30	5	8	8	12	34	47	32	12	20	16
3552510	Rv3185 (-)	0	86	15	13	21	23	8	39	13	4	4	2
3552605		0	0	2	0	0	0	0	0	2	2	5	5
3552612		0	1	1	0	0	1	1	3	0	0	1	1
3552649		1	81	4	10	18	15	96	138	85	17	16	11
3552667		0	0	0	0	0	0	2	0	2	0	0	0
3552705		0	1	0	0	0	0	0	0	0	0	0	0
3552788	Rv3186 (-)	0	28	3	6	6	8	24	29	11	5	1	6
3552885	Rv3186 (-)	0	36	6	10	9	10	18	14	7	4	2	2
3552916	Rv3186 (-)	2	169	50	57	55	70	226	223	190	36	45	54
3553038	Rv3186 (-)	0	1	1	0	0	0	1	1	1	0	0	0
3553088	Rv3186 (-),Rv3187 (-)	0	16	3	3	0	3	14	20	17	6	6	6
3553092	Rv3187 (-)	0	11	2	0	2	2	8	9	6	4	8	5
3553210	Rv3187 (-)	1	21	6	4	2	5	16	15	21	2	17	10
3553213	Rv3187 (-)	0	93	15	19	17	23	161	214	158	58	78	62
3553300	Rv3187 (-)	2	31	5	8	7	13	66	84	59	14	11	28
3553309	Rv3187 (-)	0	68	2	11	11	18	27	24	25	35	26	30
3553331	Rv3187 (-)	1	15	2	4	2	3	0	3	1	2	2	4
3553503	Rv3187 (-)	1	57	10	15	7	21	26	33	20	9	10	10
3553517	Rv3187 (-)	0	38	3	14	7	21	4	12	4	0	2	1
3553531	Rv3187 (-)	0	208	22	42	44	67	120	129	102	84	90	89
3553558	Rv3187 (-)	0	23	3	9	6	14	21	14	17	17	6	16
3553582	Rv3187 (-)	0	127	7	21	23	27	24	24	20	13	12	11
3553685	Rv3187 (-)	0	2	0	0	1	1	2	4	4	1	1	2
3553704	Rv3187 (-)	1	1	0	0	1	0	0	0	0	0	0	0
3553713	Rv3187 (-)	0	0	0	0	0	0	2	3	0	0	0	0
3553719	Rv3187 (-)	0	0	0	0	0	0	0	0	0	0	0	0
3553732	Rv3187 (-)	0	4	1	0	2	3	9	6	13	4	17	1
3553807	Rv3187 (-)	1	48	10	16	13	16	68	97	58	422	821	471
3553820	Rv3187 (-)	0	65	2	10	18	13	6	20	16	3	9	11
3553841	Rv3187 (-)	0	8	2	3	3	7	7	14	12	7	7	5
3553843	Rv3187 (-)	4	257	38	49	61	67	326	363	344	459	281	461
3553945	Rv3187 (-)	0	40	8	11	8	19	22	44	32	13	10	16
3553951	Rv3187 (-)	2	21	2	8	6	8	48	45	29	9	5	12
3553990	Rv3187 (-)	0	49	8	4	10	12	38	45	41	15	13	15
3553993	Rv3187 (-)	4	102	11	19	19	37	8	16	11	4	4	6
3554160		0	84	10	43	32	66	95	94	87	10	20	13
3554192		0	4	2	1	4	1	48	81	44	86	38	84
3554219		0	1	0	1	0	0	4	7	4	3	0	3
3554248		0	0	0	0	0	0	0	0	0	0	0	0
3554255		0	0	0	0	0	0	0	0	0	0	0	0
3554262		0	0	0	0	0	0	0	0	0	0	0	0
3554267		0	0	0	0	0	0	0	0	0	0	0	0
3554270		0	0	0	0	0	0	0	0	0	0	0	0
3554392	Rv3188 (-)	6	297	54	90	121	80	494	664	418	72	150	141
3554413	Rv3188 (-)	0	1	0	4	3	7	1	1	0	0	1	1
3554451	Rv3188 (-)	0	4	1	1	5	1	74	156	83	11	9	11
3554504	Rv3188 (-)	0	0	0	0	0	0	0	0	0	0	0	0
3554592	Rv3188 (-)	0	29	6	8	11	9	5	12	7	3	7	10
3554624	Rv3188 (-)	0	183	22	50	53	66	14	25	14	10	6	12
3554637	Rv3188 (-)	0	145	11	38	32	44	325	245	270	19	26	30
3554696	Rv3189 (-)	2	33	16	14	7	24	60	88	39	14	108	32
3554765	Rv3189 (-)	0	0	0	0	0	0	3	2	1	0	0	0
3554795	Rv3189 (-)	0	38	6	11	11	27	17	3	4	4	4	4
3554913	Rv3189 (-)	0	1	0	0	0	0	5	7	4	0	0	1
3554949	Rv3189 (-)	0	99	2	35	25	43	124	140	102	77	73	98
3554984	Rv3189 (-)	2	69	22	44	32	48	51	43	38	15	12	8
3555036	Rv3189 (-)	0	0	1	0	0	0	4	1	2	0	0	0
3555156	Rv3189 (-)	1	3	2	4	2	1	60	21	30	2	7	6
3555260	Rv3189 (-)	0	0	0	0	0	0	4	1	0	8	6	10
3555286		1	129	10	49	49	65	34	107	43	3	5	5
3555323		0	225	22	79	62	100	36	58	35	7	15	14
3555384		0	48	2	6	5	11	4	7	6	1	3	3
3555461	Rv3190c (-)	0	111	29	33	24	38	29	33	29	4	4	10
3555531	Rv3190c (-)	0	7	1	11	12	3	9	20	9	293	269	250
3555568	Rv3190c (-)	0	2	0	0	0	0	2	0	1	0	0	0
3555604	Rv3190c (-)	0	0	0	0	0	0	0	0	0	0	0	0
3555637	Rv3190c (-)	0	0	0	0	0	0	0	0	0	0	1	0
3555678	Rv3190c (-)	0	22	5	4	7	4	15	26	5	7	13	15
3555686	Rv3190c (-)	0	0	0	0	0	0	0	3	0	2	0	4
3555925	Rv3190c (-)	0	0	1	0	0	1	0	0	0	0	0	0
3555951	Rv3190c (-)	0	99	19	55	52	79	22	23	19	7	8	15
3556053	Rv3190c (-)	15	1082	136	315	248	371	465	302	373	51	86	78
3556079	Rv3190c (-)	0	0	0	1	0	0	1	0	0	0	0	0
3556118	Rv3190c (-)	2	108	28	37	17	49	41	51	32	3	2	1
3556154	Rv3190c (-)	0	0	0	2	1	1	20	20	24	9	61	16
3556212	Rv3190c (-)	0	42	4	18	12	19	4	6	0	2	1	1
3556222	Rv3190c (-)	0	14	4	0	7	2	148	155	95	22	26	35
3556237	Rv3190c (-)	2	33	5	4	8	23	2	4	1	3	8	2
3556310	Rv3190c (-)	0	0	0	0	0	0	5	0	0	0	0	0
3556319	Rv3190c (-)	0	1	2	0	1	1	13	23	12	1	4	2
3556360	Rv3190c (-)	1	275	48	53	52	57	5	12	5	1	12	1
3556372	Rv3190c (-)	3	259	46	39	60	54	154	54	113	83	32	70
3556443	Rv3190c (-)	0	0	0	0	0	0	0	0	1	0	1	2
3556631	Rv3190c (-)	0	0	0	0	0	0	1	1	4	0	0	0
3556680	Rv3190c (-)	0	17	1	9	6	5	18	23	28	9	9	7
3556689		1	221	45	43	39	57	129	70	103	10	28	24
3556699		0	33	6	14	8	16	31	26	22	1	5	5
3556721		0	0	0	0	0	0	0	0	0	0	0	0
3556780		0	1	0	0	0	0	0	18	4	1	2	0
3556860		0	87	4	20	21	30	21	31	16	7	6	8
3556872		0	0	0	0	1	0	10	7	11	0	0	1
3556932		0	0	0	0	0	0	0	0	0	0	0	0
3556945		2	32	12	10	21	18	179	105	160	88	82	84
3556962		0	2	1	0	0	1	6	9	9	1	0	1
3556979		0	4	6	3	6	2	11	6	9	1	4	5
3556981		2	80	13	35	38	56	313	353	286	23	29	40
3557037		1	62	3	9	9	26	4	2	3	1	0	8
3557070		0	7	0	1	1	0	6	5	1	9	6	9
3557110		0	24	2	6	6	4	35	24	38	25	18	31
3557143		1	41	1	7	10	10	37	71	39	32	24	52
3557175		1	56	7	28	17	26	5	20	8	3	3	2
3557189		0	6	1	2	3	2	0	0	0	0	0	0
3557251		0	82	13	17	14	25	39	38	40	6	10	5
3557279		2	198	37	75	69	104	14	19	10	3	8	6
3557308		0	28	9	9	4	4	8	11	10	11	3	10
3557344	Rv3191c (-)	0	0	0	0	0	0	1	1	0	0	0	0
3557403	Rv3191c (-)	0	0	0	0	1	0	1	16	2	0	4	0
3557414	Rv3191c (-)	0	2	0	0	1	0	1	1	0	0	0	0
3557444	Rv3191c (-)	0	3	0	0	0	0	8	31	20	0	3	1
3557474	Rv3191c (-)	1	60	24	32	33	33	6	29	20	23	12	21
3557482	Rv3191c (-)	0	16	4	2	3	8	0	1	1	0	0	1
3557543	Rv3191c (-)	0	0	0	0	0	0	2	1	0	0	0	0
3557675	Rv3191c (-)	0	13	1	2	2	0	223	291	193	42	57	55
3557760	Rv3191c (-)	3	352	44	97	88	114	20	27	16	19	17	30
3557972	Rv3191c (-)	0	64	18	17	12	18	2	6	0	17	15	27
3557984	Rv3191c (-)	1	40	8	15	13	21	9	10	11	3	1	2
3558026	Rv3191c (-)	0	0	0	1	0	0	3	21	7	4	1	6
3558182	Rv3191c (-)	0	9	0	0	2	3	0	2	0	0	0	0
3558211	Rv3191c (-)	1	99	9	9	6	7	15	17	15	2	3	3
3558267	Rv3191c (-)	0	0	1	1	0	1	12	11	12	0	2	1
3558271	Rv3191c (-)	1	13	2	4	2	4	44	40	42	3	1	5
3558323	Rv3191c (-)	1	77	15	24	31	25	52	30	40	5	45	10
3558330	Rv3191c (-)	0	0	0	0	0	0	3	3	2	0	0	0
3558333	Rv3191c (-)	0	59	5	6	8	10	48	74	55	122	57	94
3558395		0	0	0	0	0	0	11	8	7	1	2	3
3558404		0	13	8	0	2	3	2	2	0	1	0	0
3558439		0	0	0	0	1	1	0	0	0	0	0	0
3558495		0	5	1	2	1	1	7	3	6	20	19	16
3558581		0	1	1	0	0	0	1	11	5	1	1	2
3558604		0	0	0	0	0	1	6	15	9	2	2	0
3558693		0	12	1	5	6	14	2	6	2	0	0	0
3558704		0	0	0	0	0	0	0	0	0	0	0	0
3558729		0	0	0	1	1	0	0	2	1	28	39	30
3558743		2	14	11	12	16	16	44	47	46	6	9	9
3558863		0	118	10	39	26	45	8	16	7	8	9	7
3558917		0	2	0	1	0	0	0	2	1	0	1	2
3558935		8	176	60	35	43	49	66	31	45	29	22	45
3558984		0	0	0	0	0	0	0	0	0	0	0	0
3559015		1	38	17	17	15	27	4	15	2	0	2	5
3559048		0	0	0	0	0	0	0	0	0	0	2	0
3559162		0	1	1	0	0	0	2	0	0	0	1	0
3559194		0	0	0	0	0	0	0	0	0	0	0	0
3559200		0	0	0	0	0	0	0	0	0	0	0	0
3559266		0	0	0	0	0	0	0	0	0	0	0	0
3559270		1	19	5	9	5	2	1	2	1	0	0	2
3559286		0	0	0	0	0	0	0	0	0	0	0	0
3559295		0	0	0	0	0	0	0	0	0	0	0	0
3559370		0	0	0	0	0	0	0	0	0	0	0	0
3559406		0	0	0	0	0	0	0	0	0	0	0	0
3559422		0	0	0	0	0	0	0	0	0	0	0	0
3559448		0	0	0	0	0	0	0	0	0	0	0	0
3559460		0	0	0	0	0	0	0	0	0	0	0	0
3559502		0	3	0	1	0	0	1	1	0	0	1	0
3559533		1	38	12	2	4	2	3	3	2	10	13	6
3559546		1	101	10	33	16	32	2	4	0	1	3	2
3559775	Rv3192 (-)	0	58	17	13	13	5	1292	1374	1226	411	434	442
3559836	Rv3192 (-)	0	3	1	0	1	0	1	2	1	0	0	0
3559841	Rv3192 (-)	0	0	0	1	0	2	0	0	0	0	1	0
3559875	Rv3192 (-)	0	14	1	10	10	3	0	8	2	1	0	1
3560195	Rv3193c (-)	0	17	0	4	6	9	0	1	0	0	0	3
3560252	Rv3193c (-)	0	0	1	0	0	0	0	0	0	0	0	0
3560341	Rv3193c (-)	0	0	0	0	0	0	0	0	0	0	0	0
3560440	Rv3193c (-)	0	0	0	0	0	0	0	0	0	0	0	0
3560469	Rv3193c (-)	0	0	0	0	0	0	0	0	0	0	0	0
3560531	Rv3193c (-)	0	0	0	0	0	0	0	0	0	0	0	0
3560549	Rv3193c (-)	0	0	0	1	0	1	0	0	0	0	0	0
3560579	Rv3193c (-)	0	0	0	0	0	0	0	0	0	0	0	0
3560615	Rv3193c (-)	0	0	0	0	1	0	0	0	0	0	0	0
3560630	Rv3193c (-)	0	0	0	0	0	0	0	0	0	0	0	0
3560810	Rv3193c (-)	0	0	0	0	0	0	0	0	0	0	0	0
3560840	Rv3193c (-)	0	0	0	0	0	0	0	0	0	0	0	0
3560852	Rv3193c (-)	0	0	0	0	0	0	0	0	0	0	0	0
3560891	Rv3193c (-)	0	0	0	0	0	0	0	0	0	0	0	0
3560904	Rv3193c (-)	0	0	0	0	0	0	0	0	0	0	0	0
3560913	Rv3193c (-)	0	0	0	0	1	0	0	0	0	0	0	0
3560936	Rv3193c (-)	0	0	0	0	0	0	0	0	0	0	0	0
3560939	Rv3193c (-)	0	0	0	0	0	0	0	0	0	0	0	0
3560951	Rv3193c (-)	0	0	0	0	0	0	0	0	0	0	0	0
3561035	Rv3193c (-)	0	1	0	0	0	0	0	0	0	0	0	0
3561080	Rv3193c (-)	0	0	0	0	0	0	0	0	0	0	0	0
3561120	Rv3193c (-)	0	0	0	0	0	0	0	0	0	0	0	0
3561127	Rv3193c (-)	0	0	0	0	0	0	0	0	0	0	0	0
3561188	Rv3193c (-)	0	0	0	0	0	0	0	0	0	0	0	0
3561209	Rv3193c (-)	0	0	0	0	0	0	0	0	0	0	0	0
3561245	Rv3193c (-)	0	0	0	0	0	2	0	0	0	0	0	0
3561332	Rv3193c (-)	0	0	0	0	0	0	0	0	0	0	0	0
3561338	Rv3193c (-)	0	0	0	0	0	0	0	0	0	0	0	0
3561356	Rv3193c (-)	0	2	0	0	1	0	0	0	0	0	0	0
3561401	Rv3193c (-)	0	0	0	0	0	0	0	0	0	0	0	0
3561543	Rv3193c (-)	0	0	0	1	0	0	0	0	0	0	0	0
3561550	Rv3193c (-)	0	0	0	0	0	0	0	0	0	0	0	0
3561587	Rv3193c (-)	0	0	0	0	0	0	0	0	0	0	0	0
3561593	Rv3193c (-)	0	0	0	0	0	0	0	0	0	0	0	0
3561612	Rv3193c (-)	0	0	0	0	0	0	0	0	0	0	0	0
3561620	Rv3193c (-)	0	0	0	0	0	0	0	0	0	0	0	0
3561626	Rv3193c (-)	0	0	0	0	0	1	0	0	0	0	0	0
3561662	Rv3193c (-)	0	0	0	0	0	0	0	0	0	0	0	0
3561678	Rv3193c (-)	0	0	0	0	0	0	0	0	0	0	0	0
3561698	Rv3193c (-)	0	0	0	0	0	0	0	0	0	0	0	0
3561782	Rv3193c (-)	0	0	0	0	0	0	0	0	0	1	0	0
3561813	Rv3193c (-)	0	0	0	0	0	0	0	0	0	0	0	0
3561863	Rv3193c (-)	0	1	0	0	0	0	0	0	0	0	0	0
3561870	Rv3193c (-)	0	0	1	0	1	0	0	0	0	0	0	0
3561941	Rv3193c (-)	0	0	0	0	0	0	0	0	0	0	0	0
3561954	Rv3193c (-)	0	0	0	0	0	0	0	0	0	0	0	0
3561971	Rv3193c (-)	0	0	0	0	0	0	0	0	0	0	0	0
3562001	Rv3193c (-)	0	0	0	0	0	0	0	0	0	0	0	0
3562004	Rv3193c (-)	0	0	0	0	0	0	0	1	0	0	0	0
3562044	Rv3193c (-)	0	0	0	0	0	0	0	0	0	0	0	0
3562063	Rv3193c (-)	0	0	0	0	0	0	0	0	0	0	0	0
3562080	Rv3193c (-)	0	0	0	0	0	0	0	0	0	0	0	0
3562113	Rv3193c (-)	0	0	0	0	0	0	0	0	0	0	0	0
3562122	Rv3193c (-)	0	0	0	0	0	0	0	0	0	0	0	0
3562133	Rv3193c (-)	0	0	0	0	0	0	0	0	0	0	0	0
3562142	Rv3193c (-)	0	0	0	0	0	0	0	0	0	0	0	0
3562169	Rv3193c (-)	0	0	0	0	0	0	0	0	0	0	0	0
3562191	Rv3193c (-)	0	0	0	0	0	0	0	0	0	0	0	0
3562203	Rv3193c (-)	0	0	0	0	0	0	0	0	0	0	0	0
3562205	Rv3193c (-)	0	0	0	0	0	0	0	0	0	0	0	0
3562419	Rv3193c (-)	0	0	0	0	0	0	0	0	0	0	0	0
3562427	Rv3193c (-)	0	0	0	0	0	0	0	0	0	0	0	0
3562478	Rv3193c (-)	0	0	0	0	0	0	0	0	0	0	0	0
3562493	Rv3193c (-)	0	1	1	0	0	0	0	0	0	0	0	0
3562506	Rv3193c (-)	0	0	0	0	0	0	0	0	0	0	0	0
3562510	Rv3193c (-)	0	0	0	0	0	0	0	0	0	0	0	0
3562519	Rv3193c (-)	0	0	0	0	0	0	0	0	0	0	0	0
3562533	Rv3193c (-)	0	0	0	0	0	0	0	0	0	0	0	0
3562582	Rv3193c (-)	0	0	0	0	0	0	0	0	0	0	0	0
3562602	Rv3193c (-)	0	1	0	0	1	0	0	0	0	0	0	0
3562604	Rv3193c (-)	0	0	0	0	0	1	1	0	0	0	0	0
3562639	Rv3193c (-)	0	0	0	0	0	0	0	0	0	0	0	0
3562655	Rv3193c (-)	0	0	0	0	1	0	1	0	0	0	0	0
3562673	Rv3193c (-)	0	0	0	0	0	0	0	0	0	0	0	0
3562694	Rv3193c (-)	0	0	0	0	0	0	0	0	0	0	0	0
3562728	Rv3193c (-)	0	0	0	0	0	0	0	0	0	0	0	0
3562775	Rv3193c (-)	0	0	1	0	0	0	0	1	0	0	0	0
3562834	Rv3193c (-)	0	0	0	0	0	1	0	0	0	0	0	0
3562865	Rv3193c (-)	0	0	0	0	0	0	0	0	0	0	0	0
3562919	Rv3193c (-)	0	0	0	0	0	0	0	0	0	0	0	0
3562992	Rv3193c (-)	0	0	0	0	0	0	0	0	0	0	0	0
3563021	Rv3193c (-)	0	0	0	0	0	0	0	0	0	0	0	0
3563054	Rv3193c (-)	0	0	0	0	0	2	0	0	0	0	0	0
3563173		0	0	0	0	0	0	1	0	0	0	0	0
3563177		0	3	0	1	0	0	0	0	0	0	0	1
3563223		0	57	10	29	11	26	118	85	87	24	15	24
3563229		0	1	1	1	1	0	39	57	41	4	1	4
3563265	Rv3194c (-)	1	3	0	0	0	0	10	11	9	0	0	2
3563323	Rv3194c (-)	0	4	0	1	0	1	0	3	0	1	2	0
3563379	Rv3194c (-)	0	3	4	0	1	1	5	50	10	0	0	4
3563642	Rv3194c (-)	3	123	30	51	56	87	42	51	27	5	8	10
3563671	Rv3194c (-)	0	27	1	2	2	5	7	7	4	1	1	0
3563892	Rv3194c (-)	0	0	2	1	1	1	1	1	0	0	1	1
3563901	Rv3194c (-)	0	56	9	14	28	10	87	118	70	11	35	38
3563916	Rv3194c (-)	0	42	7	10	15	14	2	2	0	2	1	1
3563994	Rv3194c (-)	0	0	0	0	0	0	0	0	0	0	0	0
3564062	Rv3194c (-)	0	19	5	1	0	2	6	11	12	0	3	0
3564114	Rv3194c (-)	1	26	3	4	1	2	1	5	0	2	4	0
3564155	Rv3194c (-)	0	2	1	0	1	0	11	27	15	0	1	6
3564212	Rv3194c (-)	0	1	1	3	2	0	87	86	63	14	9	20
3564236	Rv3194c (-)	0	0	0	0	0	0	20	9	17	0	0	1
3564272	Rv3194c (-)	0	0	0	0	0	0	0	0	0	0	0	0
3564280	Rv3194c (-)	0	0	0	0	1	0	13	20	12	2	3	4
3564293		1	207	31	80	46	99	67	62	64	11	10	17
3564298		0	5	0	4	3	3	24	64	24	4	9	14
3564369	Rv3195 (-)	0	20	1	0	6	6	0	0	0	0	1	1
3564447	Rv3195 (-)	0	3	4	5	10	6	0	0	1	1	1	0
3564557	Rv3195 (-)	0	15	1	2	7	8	10	32	16	6	1	6
3564622	Rv3195 (-)	0	59	2	23	11	32	33	55	36	8	8	9
3564749	Rv3195 (-)	0	0	0	0	0	0	1	1	0	0	1	0
3564813	Rv3195 (-)	0	4	0	2	0	0	1	1	1	0	2	2
3564938	Rv3195 (-)	6	435	113	151	130	196	61	134	58	17	44	21
3564999	Rv3195 (-)	2	181	23	39	34	58	8	8	0	1	3	7
3565013	Rv3195 (-)	0	8	3	16	14	14	8	26	13	2	7	7
3565043	Rv3195 (-)	1	126	9	14	13	10	26	15	16	2	6	8
3565195	Rv3195 (-)	0	211	23	61	59	99	112	99	105	21	30	22
3565218	Rv3195 (-)	2	213	19	46	51	83	3	17	5	10	51	25
3565248	Rv3195 (-)	0	1	0	0	0	0	0	0	0	0	0	0
3565307	Rv3195 (-)	0	94	24	20	23	33	44	40	28	4	1	7
3565659	Rv3195 (-)	5	360	73	72	106	30	184	382	122	104	210	186
3565692	Rv3195 (-)	0	0	0	0	0	0	1	0	0	0	0	0
3565776	Rv3195 (-)	0	7	2	4	3	1	102	232	127	75	33	58
3565845	Rv3196 (-)	0	13	1	3	5	11	7	51	10	0	0	1
3565876	Rv3196 (-)	0	137	24	80	61	114	353	459	341	112	90	107
3565948	Rv3196 (-)	0	0	0	0	0	0	0	0	0	0	0	0
3565996	Rv3196 (-)	0	0	0	0	0	0	11	0	4	0	0	0
3566092	Rv3196 (-)	4	329	75	95	104	125	1041	1199	985	358	471	397
3566104	Rv3196 (-)	0	1	0	0	0	0	0	0	0	0	0	0
3566286	Rv3196 (-)	1	246	47	125	102	160	49	63	37	24	19	24
3566515	Rv3196 (-)	0	0	0	0	0	0	0	0	0	0	0	0
3566642	Rv3196 (-)	0	21	2	0	0	0	50	17	32	2	3	1
3566691		0	41	7	9	10	8	28	9	19	8	7	2
3566697	Rv3196A (-)	1	34	5	11	3	11	1	8	0	10	4	10
3566742	Rv3196A (-)	0	18	3	6	7	8	79	104	64	7	14	11
3566992		0	48	5	9	12	16	116	57	79	20	23	26
3567016		0	0	0	0	0	0	0	0	0	0	0	0
3567047	Rv3197 (-)	0	24	4	9	9	5	12	33	21	16	26	21
3567146	Rv3197 (-)	0	0	0	0	0	0	0	2	0	0	0	0
3567164	Rv3197 (-)	0	1	1	0	1	0	8	6	7	0	1	2
3567203	Rv3197 (-)	0	1	0	0	0	0	9	1	8	0	0	0
3567297	Rv3197 (-)	0	0	1	0	0	0	0	2	2	1	2	3
3567350	Rv3197 (-)	3	59	21	11	7	14	32	28	22	2	1	1
3567364	Rv3197 (-)	0	0	0	0	0	0	12	4	5	0	0	0
3567501	Rv3197 (-)	1	291	47	30	30	31	1	9	5	4	6	6
3567642	Rv3197 (-)	0	0	0	0	0	0	0	0	0	0	0	0
3567684	Rv3197 (-)	0	32	4	6	4	4	4	6	4	2	2	5
3567821	Rv3197 (-)	1	214	34	46	46	59	39	12	29	1	8	3
3567893	Rv3197 (-)	0	0	0	0	0	1	0	0	0	0	0	0
3567973	Rv3197 (-)	0	78	3	6	10	8	6	3	5	2	0	1
3568014	Rv3197 (-)	2	342	35	40	28	42	52	65	39	6	21	14
3568107	Rv3197 (-)	0	88	3	2	9	9	7	5	6	1	1	3
3568140	Rv3197 (-)	0	179	43	9	10	19	38	37	17	5	13	12
3568156	Rv3197 (-)	0	9	2	2	0	1	1	1	0	0	0	1
3568256	Rv3197 (-)	0	32	3	7	4	6	2	0	0	1	1	0
3568279	Rv3197 (-)	0	3	1	0	0	1	7	17	3	3	3	3
3568402	Rv3197A (whiB7)	2	66	23	25	24	16	905	898	821	143	197	179
3568470	Rv3197A (whiB7)	0	1	0	1	3	3	3	3	1	1	2	0
3568566	Rv3197A (whiB7)	0	0	0	0	0	0	5	0	2	2	6	4
3568586	Rv3197A (whiB7)	0	0	0	0	0	0	0	0	0	0	0	0
3568671	Rv3197A (whiB7)	0	0	0	0	0	0	0	0	0	0	0	0
3568825		7	393	122	99	114	156	134	120	115	27	53	34
3568829		1	125	9	25	18	28	108	68	92	42	36	45
3568836		1	88	19	16	22	21	152	219	122	43	55	90
3568840		2	94	18	20	30	42	33	23	23	28	25	26
3568891		0	74	6	8	12	3	395	286	284	681	451	734
3569043		0	0	0	0	0	0	0	0	0	0	0	0
3569097		0	0	0	0	0	0	0	0	0	0	0	0
3569149	Rv3198c (uvrD2)	0	7	1	2	3	2	246	210	180	140	124	154
3569207	Rv3198c (uvrD2)	0	31	11	13	16	14	222	258	224	135	120	127
3569211	Rv3198c (uvrD2)	4	383	76	110	100	141	14	34	8	6	14	13
3569257	Rv3198c (uvrD2)	0	89	8	22	16	46	274	354	213	110	73	94
3569393	Rv3198c (uvrD2)	0	3	1	1	4	1	0	1	1	9	4	5
3569529	Rv3198c (uvrD2)	0	0	1	0	0	0	0	0	0	0	0	0
3569578	Rv3198c (uvrD2)	0	1	0	0	0	0	0	0	0	0	0	0
3569601	Rv3198c (uvrD2)	0	0	0	0	0	0	0	0	0	0	0	0
3569612	Rv3198c (uvrD2)	0	0	0	0	0	0	0	0	0	0	0	0
3569769	Rv3198c (uvrD2)	0	1	0	0	0	0	0	0	0	0	0	0
3569951	Rv3198c (uvrD2)	0	0	0	0	0	0	0	0	0	0	0	0
3569973	Rv3198c (uvrD2)	0	0	2	1	3	1	0	1	0	0	0	0
3570037	Rv3198c (uvrD2)	0	0	0	1	0	0	0	0	0	0	0	0
3570044	Rv3198c (uvrD2)	0	0	0	0	0	0	0	0	0	0	0	0
3570070	Rv3198c (uvrD2)	0	0	0	0	0	0	0	0	0	0	0	0
3570097	Rv3198c (uvrD2)	0	0	0	0	0	0	0	0	0	0	0	0
3570108	Rv3198c (uvrD2)	0	0	0	0	0	0	0	0	0	0	0	0
3570138	Rv3198c (uvrD2)	0	0	0	0	0	0	0	0	0	0	0	0
3570240	Rv3198c (uvrD2)	0	0	0	0	0	0	0	0	0	0	0	0
3570287	Rv3198c (uvrD2)	0	0	0	0	0	0	0	0	0	0	0	0
3570319	Rv3198c (uvrD2)	0	0	0	0	0	0	0	0	0	0	0	0
3570375	Rv3198c (uvrD2)	0	0	0	0	0	0	0	0	0	0	0	0
3570398	Rv3198c (uvrD2)	0	0	0	0	0	0	0	0	0	0	0	0
3570406	Rv3198c (uvrD2)	0	0	0	0	0	0	0	0	0	0	0	0
3570502	Rv3198c (uvrD2)	0	0	0	0	0	1	0	1	0	0	0	0
3570526	Rv3198c (uvrD2)	0	0	0	0	0	0	0	0	0	0	0	0
3570609	Rv3198c (uvrD2)	0	0	0	0	0	0	0	0	0	0	0	0
3570646	Rv3198c (uvrD2)	0	0	0	0	0	0	0	0	0	0	1	0
3570655	Rv3198c (uvrD2)	0	0	0	0	0	0	0	0	0	0	0	0
3570721	Rv3198c (uvrD2)	0	0	0	1	0	0	1	0	0	0	0	0
3570876	Rv3198c (uvrD2)	0	0	0	0	0	0	0	0	0	0	0	0
3570892	Rv3198c (uvrD2)	0	0	0	1	2	0	0	0	0	0	0	0
3570907	Rv3198c (uvrD2)	0	0	0	0	0	0	0	0	0	0	0	0
3571152	Rv3198c (uvrD2)	0	0	0	0	0	0	0	0	0	0	0	0
3571203	Rv3198c (uvrD2)	0	0	0	0	0	0	0	0	0	0	0	0
3571232		1	52	4	10	9	13	32	19	26	4	4	3
3571321		0	123	22	48	45	81	25	59	24	23	22	21
3571326		2	372	33	153	122	193	66	15	33	9	18	17
3571359	Rv3198A (-)	10	596	83	161	137	180	250	533	229	103	162	115
3571361	Rv3198A (-)	0	95	10	31	32	45	8	14	9	2	6	3
3571380	Rv3198A (-)	2	70	25	39	42	47	156	75	108	42	26	38
3571425	Rv3198A (-)	0	1	0	1	1	0	26	6	20	2	10	4
3571538	Rv3198A (-)	0	1	0	1	1	0	6	4	5	24	16	14
3571573	Rv3198A (-)	0	4	3	5	3	4	7	27	3	2	9	4
3571587	Rv3198A (-)	0	0	0	0	0	0	0	0	0	0	0	0
3571662	Rv3199c (nudC)	0	5	0	6	4	0	8	12	11	6	17	14
3571812	Rv3199c (nudC)	0	0	0	0	0	0	1	0	1	0	0	1
3571849	Rv3199c (nudC)	1	25	14	8	4	4	37	6	13	6	5	3
3572036	Rv3199c (nudC)	0	0	1	0	0	0	0	0	0	0	0	0
3572115	Rv3199c (nudC)	0	3	0	1	0	0	6	4	2	8	4	0
3572235	Rv3199c (nudC)	2	52	3	17	10	17	56	29	45	13	12	14
3572313	Rv3199c (nudC)	0	42	14	6	5	9	77	43	45	39	18	45
3572532	Rv3199c (nudC)	2	51	25	26	17	28	19	27	15	42	30	31
3572603	Rv3200c (-)	0	20	11	11	10	7	606	427	477	142	163	122
3572622	Rv3200c (-)	0	10	3	3	2	6	17	6	4	6	3	1
3572624	Rv3200c (-)	4	61	21	35	46	65	15	27	7	3	6	6
3572695	Rv3200c (-)	0	435	10	312	293	437	21	30	15	33	24	28
3572835	Rv3200c (-)	0	23	0	7	5	11	1	0	0	0	0	2
3573160	Rv3200c (-)	0	61	1	26	31	40	3	3	2	1	1	3
3573209	Rv3200c (-)	0	0	0	0	0	0	0	0	0	0	0	0
3573225	Rv3200c (-)	0	248	11	216	226	344	27	26	23	8	12	10
3573263	Rv3200c (-)	0	42	1	8	7	15	2	3	3	2	0	1
3573398	Rv3200c (-)	0	88	10	89	77	125	3	15	1	4	7	4
3573428	Rv3200c (-)	0	7	1	1	0	1	2	4	4	9	6	6
3573431	Rv3200c (-)	0	64	5	64	52	96	3	17	8	181	103	176
3573476	Rv3200c (-)	0	32	0	34	33	36	0	5	0	0	1	6
3573494	Rv3200c (-)	0	1	0	1	3	0	4	4	2	16	3	11
3573552	Rv3200c (-)	0	0	1	0	1	0	7	1	4	4	0	1
3573608	Rv3200c (-)	0	121	7	275	273	422	11	19	6	8	14	17
3573660	Rv3200c (-)	0	0	0	0	1	0	0	0	0	0	0	0
3573687		0	0	0	0	0	0	0	0	0	0	0	0
3573723		1	139	13	21	24	29	892	647	670	203	200	189
3573767	Rv3201c (-)	0	10	3	6	2	3	137	247	146	97	144	94
3573794	Rv3201c (-)	1	79	10	25	27	59	1	2	3	7	6	12
3573831	Rv3201c (-)	0	51	5	27	22	23	336	649	385	84	58	78
3573834	Rv3201c (-)	0	50	3	14	12	10	87	101	75	20	9	16
3573844	Rv3201c (-)	0	60	4	18	20	36	1	5	1	0	2	0
3573894	Rv3201c (-)	0	0	1	0	0	1	0	0	0	0	0	0
3574027	Rv3201c (-)	0	0	0	0	0	0	0	0	0	0	0	0
3574194	Rv3201c (-)	0	0	0	0	0	0	1	0	0	0	1	3
3574558	Rv3201c (-)	0	0	0	0	0	0	0	0	0	0	0	0
3574759	Rv3201c (-)	0	0	0	0	0	0	0	0	0	0	0	0
3574770	Rv3201c (-)	3	143	52	35	30	38	649	517	538	121	103	112
3574877	Rv3201c (-)	0	0	0	0	0	0	0	0	0	0	0	0
3574931	Rv3201c (-)	1	101	24	47	43	63	3	8	1	0	1	2
3574948	Rv3201c (-)	0	0	1	1	0	0	3	4	7	0	0	0
3575127	Rv3201c (-)	0	1	1	0	2	0	88	175	94	6	4	10
3575164	Rv3201c (-)	0	0	2	1	0	0	12	71	18	1	1	0
3575184	Rv3201c (-)	0	1	0	1	0	0	7	0	4	0	2	1
3575300	Rv3201c (-)	0	46	4	5	5	6	6	34	6	2	5	5
3575303	Rv3201c (-)	0	49	2	8	10	19	20	10	18	1	12	3
3575376	Rv3201c (-)	0	14	1	1	3	7	2	2	0	0	0	0
3575391	Rv3201c (-)	0	11	2	0	0	0	0	0	2	0	0	1
3575660	Rv3201c (-)	0	59	12	20	18	26	7	83	23	13	15	16
3575710	Rv3201c (-)	1	30	11	15	18	19	15	26	19	8	2	4
3575719	Rv3201c (-)	0	0	0	0	0	0	0	0	0	1	0	0
3575744	Rv3201c (-)	0	3	1	2	1	2	230	135	186	0	1	11
3575796	Rv3201c (-)	0	0	1	0	0	0	4	1	5	0	0	0
3575939	Rv3201c (-)	0	24	2	1	5	4	8	6	0	4	4	0
3576023	Rv3201c (-)	0	0	0	0	0	0	0	0	0	0	0	0
3576081	Rv3201c (-)	0	23	1	11	18	33	29	13	14	2	1	2
3576189	Rv3201c (-)	3	662	73	370	295	482	27	37	17	9	28	27
3576200	Rv3201c (-)	0	35	1	24	24	32	8	15	7	1	2	1
3576213	Rv3201c (-)	0	0	0	0	0	0	0	0	0	0	0	0
3576414	Rv3201c (-)	0	0	0	0	0	0	1	0	0	0	0	0
3576512	Rv3201c (-)	0	59	4	11	15	21	29	6	23	1	1	5
3576573	Rv3201c (-)	0	0	0	0	0	0	0	0	1	23	14	22
3576631	Rv3201c (-)	0	0	0	0	0	0	0	0	0	0	0	0
3576647	Rv3201c (-)	0	0	0	0	0	0	0	0	0	0	0	0
3576660	Rv3201c (-)	0	0	0	0	0	0	0	0	0	0	0	0
3576668	Rv3201c (-)	0	1	1	0	1	0	10	3	8	0	0	1
3576671	Rv3201c (-)	0	17	8	4	7	1	16	2	12	4	3	1
3576693	Rv3201c (-)	1	99	32	16	16	26	46	50	49	7	51	14
3576704	Rv3201c (-)	0	0	0	0	0	0	0	0	0	0	0	0
3576745	Rv3201c (-)	0	0	0	0	0	0	0	0	0	0	0	0
3576843	Rv3201c (-)	3	70	43	16	27	33	4	10	1	2	4	1
3576944	Rv3201c (-)	0	0	0	0	0	0	0	0	0	0	0	0
3576980	Rv3201c (-)	0	0	0	0	0	0	0	0	0	0	0	0
3576992	Rv3201c (-)	0	0	0	0	0	0	0	1	0	1	0	0
3577008	Rv3201c (-)	0	4	0	1	0	0	23	4	17	0	0	1
3577238	Rv3202c (-)	0	19	4	4	8	8	42	57	48	29	29	45
3577304	Rv3202c (-)	1	46	14	18	25	18	287	383	239	51	50	60
3577452	Rv3202c (-)	0	0	0	0	0	0	0	0	0	0	0	0
3577531	Rv3202c (-)	4	426	67	140	132	201	59	49	50	13	15	14
3577580	Rv3202c (-)	0	48	6	17	17	23	310	639	357	73	49	74
3577803	Rv3202c (-)	0	0	0	0	0	0	0	0	0	0	0	0
3577930	Rv3202c (-)	0	0	0	0	0	0	0	0	0	1	0	0
3577963	Rv3202c (-)	0	0	0	1	1	0	13	34	18	1	0	1
3577972	Rv3202c (-)	0	12	1	3	1	0	31	96	52	8	25	8
3578115	Rv3202c (-)	0	0	0	0	0	0	1	0	0	25	1	28
3578119	Rv3202c (-)	0	1	0	0	0	1	4	2	6	1	3	2
3578302	Rv3202c (-)	0	8	1	0	3	0	3	0	3	0	0	2
3578313	Rv3202c (-)	0	35	2	13	7	14	9	24	8	8	3	2
3578317	Rv3202c (-)	0	51	16	22	16	18	12	101	36	29	5	17
3578355	Rv3202c (-)	0	0	0	0	1	0	2	13	5	0	0	0
3578471	Rv3202c (-)	3	257	75	64	77	86	185	324	181	404	746	470
3578602	Rv3202c (-)	0	0	2	0	0	0	0	0	0	0	1	0
3578815	Rv3202c (-)	0	0	0	0	0	0	0	0	0	0	0	0
3578914	Rv3202c (-)	0	1	0	1	0	0	31	21	18	0	0	0
3579187	Rv3202c (-)	0	0	0	0	0	0	0	0	0	0	0	0
3579478	Rv3202c (-)	0	0	0	0	1	0	0	1	2	4	1	4
3579602	Rv3202c (-)	0	9	3	3	6	2	6	26	7	8	9	11
3579741	Rv3202c (-)	0	0	0	0	1	0	0	0	0	0	0	0
3579849	Rv3202c (-)	0	12	4	5	6	5	632	111	456	15	13	11
3579905	Rv3202c (-)	0	23	1	8	10	8	1	0	0	2	4	3
3579911	Rv3202c (-)	0	31	5	13	11	5	251	246	202	50	56	36
3579928	Rv3202c (-)	0	87	3	23	13	20	6	16	13	3	6	5
3580110	Rv3202c (-)	0	5	0	0	1	0	37	32	35	3	8	0
3580191	Rv3202c (-)	1	94	21	35	41	55	168	150	134	27	26	33
3580200	Rv3202c (-)	0	16	0	1	4	5	3	19	11	7	8	9
3580237		0	0	0	0	0	0	0	0	0	0	0	0
3580282		0	6	3	22	16	27	143	167	137	78	71	58
3580299		0	1	0	0	0	1	5	21	10	0	0	0
3580323		0	8	2	3	9	2	12	13	15	6	5	9
3580394		0	99	25	24	22	42	18	9	13	4	3	7
3580493		0	1	0	0	2	0	0	0	0	0	1	2
3580545		6	201	48	63	49	86	105	131	112	207	136	196
3580553		0	0	0	0	0	0	0	0	0	0	0	0
3580626		0	0	0	0	0	0	0	0	0	0	0	0
3580682	Rv3203 (lipV)	0	1	1	0	0	2	27	48	25	12	7	11
3580768	Rv3203 (lipV)	0	63	16	41	31	18	1015	1229	982	1430	621	1248
3580805	Rv3203 (lipV)	1	10	1	1	1	0	7	8	6	11	12	8
3580888	Rv3203 (lipV)	0	0	0	0	0	0	0	0	0	0	0	0
3580926	Rv3203 (lipV)	0	1	0	0	0	0	1	3	1	0	0	0
3581043	Rv3203 (lipV)	0	1	3	1	2	4	6	3	3	0	0	0
3581054	Rv3203 (lipV)	1	69	7	33	37	42	10	11	8	23	19	19
3581079	Rv3203 (lipV)	0	83	22	42	36	51	26	30	19	2	6	7
3581166	Rv3203 (lipV)	0	25	10	24	26	22	38	32	45	36	23	34
3581206	Rv3203 (lipV)	0	3	4	3	1	0	106	47	74	227	165	216
3581224	Rv3203 (lipV)	0	22	2	8	16	18	247	208	199	305	112	281
3581227	Rv3203 (lipV)	0	8	2	1	2	2	28	19	17	32	353	106
3581310	Rv3203 (lipV)	0	0	0	0	0	0	0	0	0	0	0	0
3581393	Rv3204 (-)	0	80	5	20	21	27	5	4	5	4	1	4
3581434	Rv3204 (-)	0	1	0	0	0	1	14	18	11	0	0	0
3581449	Rv3204 (-)	0	0	0	0	0	0	7	4	7	3	29	10
3581600	Rv3204 (-)	0	0	0	0	1	0	18	16	19	2	4	3
3581622		0	0	1	0	0	0	0	1	2	0	0	0
3581628	Rv3205c (-)	0	0	0	0	2	0	4	47	9	1	1	0
3581636	Rv3205c (-)	0	0	0	0	0	0	1	2	0	0	0	0
3581645	Rv3205c (-)	0	0	1	0	0	0	0	0	0	0	0	0
3581706	Rv3205c (-)	0	1	0	0	0	0	0	54	13	0	0	0
3581714	Rv3205c (-)	0	1	0	0	0	0	0	1	1	10	10	8
3581856	Rv3205c (-)	0	0	0	1	0	0	0	0	0	0	0	0
3581908	Rv3205c (-)	0	0	1	0	0	0	0	1	0	0	0	1
3581913	Rv3205c (-)	0	0	0	0	0	0	0	0	0	0	0	0
3581956	Rv3205c (-)	2	23	10	1	0	2	1	1	1	0	0	0
3582047	Rv3205c (-)	0	4	0	0	0	2	21	14	16	0	0	1
3582202	Rv3205c (-)	0	1	7	0	1	0	0	0	1	0	0	0
3582255	Rv3205c (-)	0	38	12	4	3	2	1	1	0	0	2	0
3582293	Rv3205c (-)	0	3	1	0	0	0	18	12	22	1	1	1
3582493	Rv3205c (-)	3	194	23	61	49	86	3	27	9	8	31	14
3582496	Rv3205c (-)	0	7	6	2	1	2	2	0	0	0	0	1
3582513		2	196	34	39	31	57	199	179	161	93	64	78
3582524		3	17	22	8	3	6	1	1	1	11	7	10
3582533	Rv3206c (moeB1)	0	2	1	5	2	3	24	44	27	6	3	8
3582536	Rv3206c (moeB1)	2	91	23	48	46	56	48	49	32	32	30	32
3582595	Rv3206c (moeB1)	0	0	0	0	0	0	0	0	0	0	0	0
3582665	Rv3206c (moeB1)	0	0	0	0	0	0	1	1	0	1	0	0
3582753	Rv3206c (moeB1)	0	0	0	0	0	0	0	0	0	0	0	0
3582804	Rv3206c (moeB1)	0	1	1	0	0	0	0	1	0	0	0	1
3582905	Rv3206c (moeB1)	0	0	0	0	0	0	0	0	0	0	0	0
3582965	Rv3206c (moeB1)	0	0	0	0	0	0	0	0	0	0	0	0
3582986	Rv3206c (moeB1)	0	0	0	0	0	0	0	0	0	0	0	0
3583018	Rv3206c (moeB1)	0	0	0	0	0	0	0	0	0	0	0	0
3583077	Rv3206c (moeB1)	0	0	1	0	1	0	0	0	0	0	0	0
3583139	Rv3206c (moeB1)	0	0	0	0	0	0	0	1	0	0	0	0
3583151	Rv3206c (moeB1)	0	0	0	0	0	0	0	0	0	0	0	0
3583214	Rv3206c (moeB1)	0	0	0	0	0	0	0	0	0	0	0	0
3583232	Rv3206c (moeB1)	0	0	1	0	0	1	0	0	0	0	0	0
3583271	Rv3206c (moeB1)	0	0	0	0	0	0	0	0	0	0	0	0
3583313	Rv3206c (moeB1)	0	0	0	0	0	0	0	0	0	0	0	0
3583363	Rv3206c (moeB1)	0	0	0	0	0	0	0	0	0	0	0	0
3583441	Rv3206c (moeB1)	1	1	0	0	0	0	0	0	0	0	0	0
3583532	Rv3206c (moeB1)	0	0	0	0	0	0	0	0	0	0	0	0
3583537	Rv3206c (moeB1)	0	0	0	0	0	0	0	0	0	0	0	0
3583576	Rv3206c (moeB1)	0	0	0	0	0	0	0	0	0	0	0	0
3583643	Rv3206c (moeB1)	0	0	0	0	0	0	0	0	0	0	0	0
3583651	Rv3206c (moeB1)	0	0	0	0	0	0	0	0	0	0	0	0
3583687	Rv3206c (moeB1)	0	0	1	0	0	0	0	0	0	0	0	0
3583715		0	0	0	1	0	0	0	0	0	0	0	0
3583727		3	88	18	35	26	57	1	14	7	3	7	0
3583729		0	0	0	0	1	0	0	1	0	5	2	2
3583763		0	0	0	0	0	0	1	5	0	0	0	0
3583802	Rv3207c (-)	0	0	0	0	0	0	0	0	0	0	0	0
3583814	Rv3207c (-)	0	0	0	0	0	0	0	0	0	0	0	0
3583854	Rv3207c (-)	0	0	0	0	0	0	0	0	0	0	0	0
3583918	Rv3207c (-)	0	0	0	0	0	0	0	0	0	0	0	0
3583964	Rv3207c (-)	0	1	0	0	0	0	1	0	2	0	0	0
3584000	Rv3207c (-)	0	5	4	3	1	0	6	5	2	1	6	5
3584009	Rv3207c (-)	0	0	0	0	0	0	0	0	0	0	0	0
3584017	Rv3207c (-)	0	0	0	1	1	0	4	2	2	0	3	0
3584047	Rv3207c (-)	0	0	0	0	0	0	1	0	0	0	0	0
3584111	Rv3207c (-)	0	0	0	0	0	0	8	29	17	0	1	0
3584138	Rv3207c (-)	0	0	0	0	0	0	0	0	0	0	0	0
3584300	Rv3207c (-)	0	1	0	0	0	0	5	3	5	0	1	1
3584337	Rv3207c (-)	0	2	0	0	0	1	3	2	1	0	0	0
3584339	Rv3207c (-)	0	1	0	0	1	1	10	10	8	0	0	0
3584379	Rv3207c (-)	0	3	1	1	3	1	11	19	8	1	1	0
3584591	Rv3207c (-)	0	2	0	1	0	0	18	12	14	0	1	0
3584633	Rv3207c (-)	0	0	0	0	2	1	0	0	0	0	0	0
3584648	Rv3207c (-)	0	4	2	4	1	0	3	7	0	1	2	2
3584791		0	2	0	0	0	0	0	0	0	0	0	0
3584897		0	12	2	5	4	13	0	8	1	1	0	0
3584908		0	0	0	0	0	0	0	0	0	0	0	0
3584923		0	39	12	12	7	8	5	9	5	4	12	11
3584926		2	38	13	12	14	15	56	58	35	170	311	199
3584981		1	50	11	14	18	21	20	18	12	1	4	5
3585172	Rv3208 (-)	0	0	0	0	0	0	0	0	0	0	0	0
3585186	Rv3208 (-)	0	0	0	0	0	0	0	0	0	0	0	0
3585219	Rv3208 (-)	0	0	0	0	0	0	0	0	0	0	0	0
3585232	Rv3208 (-)	0	0	0	0	0	0	0	0	0	0	0	0
3585254	Rv3208 (-)	0	0	0	0	0	0	0	0	0	0	0	0
3585262	Rv3208 (-)	0	0	0	0	0	0	0	0	0	0	0	0
3585330	Rv3208 (-)	0	0	0	0	0	0	0	0	0	0	0	0
3585403	Rv3208 (-)	0	0	0	0	0	0	0	0	0	0	0	0
3585586	Rv3208 (-)	0	0	0	0	0	0	0	0	0	0	0	0
3585678	Rv3208 (-),Rv3208A (TB9.4)	0	0	0	0	0	0	0	0	0	0	0	0
3585688	Rv3208 (-),Rv3208A (TB9.4)	1	26	8	42	35	40	685	404	606	350	383	369
3585774	Rv3208A (TB9.4)	1	44	4	17	11	14	4	8	3	2	0	2
3585797	Rv3208A (TB9.4)	2	6	0	3	2	0	1	2	0	0	2	0
3585875	Rv3208A (TB9.4)	2	80	8	42	29	51	4	13	4	7	12	5
3585931	Rv3208A (TB9.4)	0	0	0	0	0	0	0	0	0	0	0	0
3585998		1	24	4	19	17	16	18	22	10	27	8	31
3586001		1	196	40	70	98	108	65	60	58	18	11	15
3586020		0	0	0	0	0	0	0	0	0	0	0	0
3586027		3	292	27	79	48	82	48	61	49	14	22	19
3586033		2	66	13	14	17	20	75	70	59	88	53	62
3586084		0	0	0	0	0	0	0	0	0	0	0	0
3586102		0	0	0	0	0	0	0	0	0	0	0	0
3586111		0	8	11	1	1	1	6	10	6	2	4	3
3586121		0	5	0	2	2	3	16	16	8	0	2	1
3586157		0	0	0	0	0	0	0	1	0	0	0	0
3586251		1	178	6	26	34	34	10	15	9	5	12	8
3586306	Rv3209 (-)	0	7	1	3	3	4	43	50	38	4	5	7
3586321	Rv3209 (-)	3	201	57	59	49	73	385	387	347	99	268	119
3586371	Rv3209 (-)	0	2	0	0	0	0	17	8	10	0	0	0
3586492	Rv3209 (-)	0	127	10	42	34	43	229	161	195	15	16	18
3586495	Rv3209 (-)	0	51	7	25	24	32	410	221	287	57	56	71
3586580	Rv3209 (-)	0	0	0	0	0	0	0	0	0	0	0	0
3586628	Rv3209 (-)	0	3	4	13	7	11	78	44	71	27	31	37
3586742	Rv3209 (-)	2	85	16	15	13	21	40	41	31	39	13	33
3586771	Rv3209 (-)	0	0	0	1	0	0	0	0	1	0	0	1
3586832	Rv3209 (-)	1	38	13	8	10	11	13	22	11	2	3	11
3586845	Rv3210c (-)	1	168	17	34	34	55	36	33	22	4	10	7
3586930	Rv3210c (-)	0	0	1	0	1	0	0	0	0	0	0	0
3586991	Rv3210c (-)	0	0	0	0	0	0	0	0	0	0	0	0
3587166	Rv3210c (-)	0	0	0	0	0	0	0	0	0	0	0	0
3587196	Rv3210c (-)	0	7	0	0	1	0	28	30	22	3	5	6
3587247	Rv3210c (-)	0	0	0	0	1	1	0	0	0	0	0	0
3587255	Rv3210c (-)	0	0	0	0	0	0	0	0	0	0	0	0
3587268	Rv3210c (-)	0	0	0	0	0	0	4	11	5	0	1	1
3587331	Rv3210c (-)	0	4	1	1	0	2	1	0	1	2	0	1
3587418	Rv3210c (-)	0	0	0	0	0	0	0	0	0	0	0	0
3587439	Rv3210c (-)	0	0	0	0	0	0	0	0	0	0	0	0
3587550		3	172	24	27	46	29	42	70	39	19	32	35
3587553		1	62	17	38	32	60	13	34	20	3	4	2
3587596		4	38	18	26	18	29	7	10	4	1	2	1
3587608		0	0	1	1	1	1	0	0	0	1	0	0
3587636		0	0	0	0	0	0	0	0	0	0	0	0
3587683		0	0	0	0	0	0	0	0	0	0	0	0
3587706		0	0	0	0	0	0	4	10	5	1	0	1
3587789		0	29	0	1	0	2	1	2	2	0	0	0
3587797		0	1	0	0	0	0	3	17	3	0	0	0
3587859	Rv3211 (rhlE)	0	2	0	2	2	4	0	0	0	0	0	0
3587871	Rv3211 (rhlE)	0	1	0	0	2	0	0	0	0	0	0	0
3587902	Rv3211 (rhlE)	0	0	0	0	0	0	0	1	0	0	0	0
3588066	Rv3211 (rhlE)	0	0	0	0	0	0	0	0	0	0	0	0
3588090	Rv3211 (rhlE)	0	0	1	0	0	1	0	0	0	0	0	0
3588125	Rv3211 (rhlE)	0	1	0	0	0	1	0	0	0	0	0	0
3588165	Rv3211 (rhlE)	0	0	0	0	0	0	0	0	0	0	0	0
3588194	Rv3211 (rhlE)	0	0	0	1	0	0	0	0	0	1	0	0
3588209	Rv3211 (rhlE)	0	0	0	0	0	0	0	0	0	0	0	0
3588231	Rv3211 (rhlE)	0	0	0	0	0	0	0	0	0	0	0	0
3588315	Rv3211 (rhlE)	0	0	0	0	0	0	0	0	0	0	0	0
3588373	Rv3211 (rhlE)	0	0	0	0	0	0	0	0	0	0	0	0
3588487	Rv3211 (rhlE)	0	0	0	0	0	0	0	0	0	0	0	0
3588545	Rv3211 (rhlE)	0	7	2	0	3	1	0	0	0	0	0	0
3588576	Rv3211 (rhlE)	0	0	0	0	0	0	0	0	0	0	0	0
3588765	Rv3211 (rhlE)	0	0	0	0	1	0	0	0	0	0	1	0
3588814	Rv3211 (rhlE)	0	8	0	0	0	1	0	0	0	0	0	0
3588830	Rv3211 (rhlE)	0	1	1	1	0	0	0	0	0	0	0	0
3588857	Rv3211 (rhlE)	2	60	29	27	30	45	1	3	0	2	0	4
3588995	Rv3211 (rhlE)	0	3	1	0	1	1	0	0	0	0	0	0
3589016	Rv3211 (rhlE)	0	1	0	0	2	2	0	0	0	0	1	0
3589051	Rv3211 (rhlE)	0	0	0	0	0	0	0	0	0	0	0	0
3589135	Rv3211 (rhlE)	0	29	8	44	52	73	6	6	5	2	4	3
3589375	Rv3211 (rhlE)	0	0	0	8	3	7	0	0	0	0	1	1
3589399	Rv3212 (-)	0	13	13	2	2	6	13	7	9	4	3	10
3589426	Rv3212 (-)	0	0	0	0	0	0	0	0	0	0	0	0
3589639	Rv3212 (-)	0	0	0	1	0	0	0	0	0	0	0	0
3589700	Rv3212 (-)	0	0	0	0	0	0	0	0	0	0	0	0
3589739	Rv3212 (-)	0	0	0	0	0	0	1	0	0	0	1	0
3589745	Rv3212 (-)	0	1	0	0	0	0	0	0	0	0	0	0
3589760	Rv3212 (-)	0	0	0	0	0	0	0	0	0	0	0	0
3589766	Rv3212 (-)	0	0	0	0	0	0	0	0	0	0	0	0
3589838	Rv3212 (-)	0	0	0	0	0	0	0	1	0	0	0	0
3589943	Rv3212 (-)	0	0	0	0	0	0	0	0	0	0	0	0
3590034	Rv3212 (-)	0	0	0	0	0	0	0	0	0	0	0	0
3590053	Rv3212 (-)	0	0	0	0	0	1	0	0	0	0	0	0
3590085	Rv3212 (-)	0	0	0	0	0	0	0	0	0	0	0	0
3590166	Rv3212 (-)	0	0	0	0	0	0	0	0	0	0	0	0
3590175	Rv3212 (-)	0	0	1	0	0	0	0	0	0	0	0	0
3590198	Rv3212 (-)	0	0	0	0	1	0	0	0	0	0	0	0
3590387	Rv3212 (-)	0	0	0	0	0	0	0	0	0	0	0	0
3590483	Rv3212 (-)	0	0	1	0	0	0	0	0	0	0	0	0
3590513	Rv3212 (-)	0	0	0	0	0	0	0	0	0	0	0	1
3590515	Rv3212 (-)	0	0	0	0	0	0	0	0	0	0	0	0
3590601	Rv3212 (-)	0	0	0	0	0	0	0	0	0	0	0	0
3590623		0	43	15	7	10	11	18	17	10	4	1	4
3590693	Rv3213c (-)	0	3	2	1	4	1	4	4	2	0	5	3
3590724	Rv3213c (-)	0	0	0	2	1	3	24	10	12	0	0	0
3590768	Rv3213c (-)	0	0	0	0	0	0	24	31	20	4	6	5
3590844	Rv3213c (-)	0	0	0	1	0	1	7	3	8	1	0	1
3590872	Rv3213c (-)	0	18	0	2	1	3	18	3	14	3	0	2
3590879	Rv3213c (-)	0	0	0	0	0	0	0	0	0	0	0	0
3590933	Rv3213c (-)	2	202	35	86	86	109	87	102	92	21	33	25
3591173	Rv3213c (-)	0	11	2	0	0	0	8	21	2	3	3	3
3591319	Rv3213c (-)	0	162	22	25	13	31	6	18	3	7	8	10
3591432	Rv3213c (-)	1	187	17	26	46	43	59	122	72	30	57	51
3591472	Rv3213c (-)	0	0	0	0	0	0	9	6	6	0	0	0
3591483	Rv3213c (-)	0	3	0	0	0	0	21	33	19	22	15	19
3591492	Rv3213c (-)	0	144	5	29	21	53	5	17	4	4	9	6
3591617		0	51	6	73	42	75	40	119	59	60	30	58
3591645		0	0	2	0	0	0	0	1	0	0	1	0
3591671	Rv3214 (gpm2)	0	0	0	0	0	0	3	5	2	1	0	1
3591726	Rv3214 (gpm2)	0	0	0	0	0	0	0	0	0	0	0	0
3591747	Rv3214 (gpm2)	0	0	0	0	0	0	0	0	0	0	0	0
3591822	Rv3214 (gpm2)	0	1	0	2	1	0	1	0	0	0	1	0
3591846	Rv3214 (gpm2)	0	0	0	0	0	0	1	1	0	0	0	0
3591881	Rv3214 (gpm2)	0	0	0	0	0	0	0	0	0	0	0	0
3591907	Rv3214 (gpm2)	0	0	0	0	0	0	0	0	0	0	0	0
3591916	Rv3214 (gpm2)	0	1	0	0	1	0	4	12	5	3	1	0
3591927	Rv3214 (gpm2)	0	0	1	0	0	0	1	3	0	0	1	3
3592010	Rv3214 (gpm2)	0	0	1	0	0	0	1	0	0	0	0	0
3592127	Rv3214 (gpm2)	0	0	0	1	2	0	0	2	0	1	3	0
3592347	Rv3215 (entC)	0	0	0	0	0	1	0	0	0	0	0	0
3592388	Rv3215 (entC)	0	0	0	0	1	0	0	0	0	0	0	0
3592399	Rv3215 (entC)	0	0	0	0	0	0	0	0	0	0	0	0
3592513	Rv3215 (entC)	0	0	0	0	0	0	0	0	0	0	0	0
3592548	Rv3215 (entC)	0	0	0	0	0	0	0	0	0	0	0	0
3592666	Rv3215 (entC)	0	0	0	0	0	0	0	0	0	0	0	0
3592704	Rv3215 (entC)	0	0	0	0	1	1	0	0	0	0	0	0
3592710	Rv3215 (entC)	0	0	0	0	0	0	0	0	0	0	0	0
3592882	Rv3215 (entC)	0	0	0	0	0	0	0	0	0	0	0	0
3592939	Rv3215 (entC)	0	0	0	0	0	0	0	0	0	0	0	0
3592945	Rv3215 (entC)	0	0	0	0	0	0	0	0	0	0	0	0
3592954	Rv3215 (entC)	0	0	0	0	1	0	0	0	0	0	1	0
3593083	Rv3215 (entC)	0	2	0	0	1	0	0	0	0	0	0	0
3593166	Rv3215 (entC)	0	0	0	0	0	0	0	0	0	0	0	0
3593222	Rv3215 (entC)	0	0	0	0	0	0	0	0	0	0	0	0
3593344	Rv3215 (entC)	0	0	0	1	0	0	0	0	0	0	0	0
3593377		0	0	0	0	0	0	0	0	0	0	0	0
3593392		0	5	3	3	3	7	1	9	3	0	0	0
3593404		0	0	0	0	0	0	0	0	0	0	0	0
3593451		0	30	2	11	7	21	5	4	6	0	1	1
3593488		0	0	0	0	1	0	21	10	12	11	1	4
3593492		0	7	0	1	1	0	8	8	6	2	2	5
3593543	Rv3216 (-)	0	0	0	0	0	0	0	0	0	0	0	0
3593613	Rv3216 (-)	3	134	46	26	26	33	295	231	228	53	118	80
3593709	Rv3216 (-)	0	0	0	0	1	0	2	14	3	4	3	4
3593763	Rv3216 (-)	1	154	41	48	47	47	736	954	685	599	295	518
3593801	Rv3216 (-)	3	85	29	26	19	40	497	380	333	213	193	266
3593805	Rv3216 (-),Rv3217c (-)	0	19	3	5	1	6	95	238	112	18	10	19
3593897	Rv3217c (-)	0	94	21	14	25	12	72	61	44	23	124	62
3593967	Rv3217c (-)	1	196	22	43	69	51	155	149	122	43	78	76
3594077	Rv3217c (-)	0	12	5	6	5	14	29	25	22	0	3	6
3594246		0	14	0	1	4	5	35	11	11	10	17	12
3594342		2	162	35	109	112	156	16	65	18	6	11	10
3594398		0	54	8	12	9	19	154	215	150	14	17	18
3594454		1	74	18	5	8	2	75	223	77	7	36	17
3594619	Rv3218 (-)	0	0	0	0	0	0	0	0	0	0	0	0
3594667	Rv3218 (-)	1	8	2	10	10	15	7	9	1	3	5	8
3594676	Rv3218 (-)	0	35	5	18	21	27	170	19	115	3	3	2
3594763	Rv3218 (-)	1	22	26	18	16	22	95	57	61	34	25	34
3594766	Rv3218 (-)	3	261	76	117	88	156	281	265	236	28	37	43
3594778	Rv3218 (-)	0	20	1	6	4	14	0	1	0	0	1	1
3594837	Rv3218 (-)	0	0	0	2	1	0	6	6	3	0	0	0
3594943	Rv3218 (-)	0	2	0	0	0	1	1	3	1	3	1	7
3594974	Rv3218 (-)	0	0	1	0	0	0	0	0	0	0	0	0
3594987	Rv3218 (-)	1	47	15	15	13	11	162	320	198	44	38	35
3594989	Rv3218 (-)	0	22	8	6	7	14	11	30	15	24	27	29
3595043	Rv3218 (-)	0	9	1	3	2	6	23	22	15	2	0	0
3595073	Rv3218 (-)	1	5	10	6	1	3	1	0	0	0	1	0
3595119	Rv3218 (-)	0	5	0	0	4	1	3	34	11	6	6	3
3595138	Rv3218 (-)	0	13	1	0	8	2	1	7	1	0	1	1
3595297	Rv3218 (-)	0	28	10	8	6	6	8	60	25	5	1	2
3595347	Rv3218 (-)	0	0	0	0	0	1	0	0	0	0	0	1
3595402	Rv3218 (-)	0	0	0	0	0	0	0	0	0	0	0	0
3595493		0	0	0	0	0	0	1	1	1	0	0	0
3595498		0	6	1	0	0	2	0	0	0	0	0	0
3595501		0	0	0	0	0	0	0	0	0	0	0	0
3595511		0	0	0	0	0	0	0	0	0	0	0	0
3595544		0	1	0	0	0	0	0	0	0	0	0	0
3595557		0	0	0	0	0	0	0	0	0	0	0	0
3595561		0	0	0	0	0	0	0	0	0	0	0	0
3595567		0	0	0	0	0	0	0	0	0	0	0	0
3595611		0	0	0	0	0	0	0	0	0	0	0	0
3595621		0	0	0	0	0	0	0	0	0	0	0	0
3595627		0	0	0	0	0	0	0	0	0	0	0	0
3595653		0	0	0	0	0	0	0	0	0	0	0	0
3595680		0	0	0	0	0	0	0	0	0	0	0	0
3595694		0	0	0	0	0	0	0	0	0	0	0	0
3595704		0	0	0	0	0	0	0	0	0	0	0	0
3595711		0	0	0	0	0	0	0	0	0	0	0	0
3595771	Rv3219 (whiB1)	0	0	0	0	0	0	0	0	0	0	0	0
3595823	Rv3219 (whiB1)	0	1	1	0	0	0	0	0	0	0	0	0
3595868	Rv3219 (whiB1)	0	0	0	0	0	0	0	0	0	0	0	0
3595955	Rv3219 (whiB1)	0	0	0	0	0	0	0	0	0	0	0	0
3595999		1	125	13	26	25	31	93	77	71	7	4	3
3596022		0	1	0	0	0	1	4	4	1	0	0	0
3596030	Rv3220c (-)	0	2	0	0	0	0	0	6	1	1	3	2
3596062	Rv3220c (-)	0	0	0	0	0	0	0	0	0	0	0	0
3596068	Rv3220c (-)	0	5	6	0	0	4	3	0	4	0	0	0
3596106	Rv3220c (-)	0	22	9	4	8	5	4	6	2	0	3	1
3596110	Rv3220c (-)	0	0	0	0	0	0	76	4	62	0	0	2
3596389	Rv3220c (-)	0	0	0	0	0	0	0	0	0	0	0	0
3596619	Rv3220c (-)	0	0	0	0	0	0	1	0	0	0	0	0
3596659	Rv3220c (-)	0	0	0	0	0	0	0	0	0	0	0	0
3596707	Rv3220c (-)	0	0	0	0	0	0	0	0	0	0	0	0
3596734	Rv3220c (-)	0	6	0	1	2	0	3	2	1	1	2	2
3596796	Rv3220c (-)	0	32	6	1	1	2	0	1	1	0	1	1
3596839	Rv3220c (-)	0	1	0	0	0	0	2	2	3	1	1	0
3596933	Rv3220c (-)	0	26	7	13	11	3	28	37	13	5	16	12
3596941	Rv3220c (-)	0	0	0	0	0	0	0	0	0	0	0	0
3596960	Rv3220c (-)	0	0	0	1	0	0	0	0	1	2	1	0
3597015	Rv3220c (-)	0	11	8	4	3	0	7	6	1	1	3	1
3597098	Rv3220c (-)	0	1	0	0	0	0	0	0	0	0	0	0
3597123	Rv3220c (-)	1	2	6	0	1	0	0	0	0	0	0	0
3597300	Rv3220c (-)	0	10	0	1	0	1	0	1	0	0	0	0
3597322	Rv3220c (-)	0	0	0	0	0	0	0	0	0	0	0	0
3597333	Rv3220c (-)	0	0	0	0	0	0	0	0	0	0	0	0
3597416	Rv3220c (-)	0	1	0	0	1	0	1	1	0	0	1	0
3597542		0	97	17	31	33	47	18	4	16	0	3	6
3597552	Rv3221c (TB7.3)	0	3	0	0	1	0	1	16	4	2	0	0
3597568	Rv3221c (TB7.3)	0	0	1	0	0	0	0	0	0	0	0	0
3597602	Rv3221c (TB7.3)	0	0	0	0	0	0	0	0	0	0	0	0
3597795		0	0	0	0	0	0	11	15	5	1	0	0
3597835		1	44	3	5	11	13	27	77	25	2	5	4
3597837		0	0	0	0	0	0	5	62	13	1	1	0
3597847		1	10	0	7	3	4	47	48	30	20	18	27
3597877		0	0	1	0	0	0	0	4	1	0	0	0
3597984		0	7	1	1	1	0	42	49	45	20	7	13
3598003		3	77	12	34	24	34	7	10	6	8	13	8
3598039		0	1	0	0	0	0	13	17	13	2	6	3
3598052	Rv3221A (-)	0	0	0	0	0	0	0	1	0	0	0	0
3598090	Rv3221A (-)	0	0	0	0	0	0	0	0	0	0	0	0
3598178	Rv3221A (-)	0	0	0	0	0	0	0	0	0	0	0	0
3598402	Rv3222c (-)	0	0	0	0	0	0	0	1	0	0	0	0
3598419	Rv3222c (-)	0	0	0	0	0	0	0	0	0	0	0	0
3598602	Rv3222c (-)	0	0	0	0	0	0	0	0	0	0	0	0
3598704	Rv3222c (-)	0	0	0	1	0	0	0	0	0	0	0	1
3598762	Rv3222c (-)	0	0	0	0	0	0	0	0	0	0	1	0
3598788	Rv3222c (-)	0	0	0	0	0	0	0	0	0	0	0	0
3598824	Rv3222c (-)	0	0	0	0	0	0	0	0	0	0	0	0
3598967	Rv3223c (sigH)	0	3	1	0	0	0	0	0	0	0	0	0
3599029	Rv3223c (sigH)	0	76	14	22	21	43	6	6	3	1	4	1
3599055	Rv3223c (sigH)	0	53	3	10	12	8	539	515	442	114	61	91
3599079	Rv3223c (sigH)	0	0	1	0	0	0	0	7	3	0	0	0
3599082	Rv3223c (sigH)	3	93	31	27	24	28	10	46	18	6	9	6
3599153	Rv3223c (sigH)	0	0	4	0	2	2	30	23	24	2	1	4
3599241	Rv3223c (sigH)	0	0	0	0	0	0	1	0	0	0	0	0
3599271	Rv3223c (sigH)	0	12	4	2	3	3	37	18	31	4	1	0
3599283	Rv3223c (sigH)	0	35	8	11	9	17	606	585	549	146	63	152
3599297	Rv3223c (sigH)	0	4	0	0	1	0	132	128	121	11	4	15
3599304	Rv3223c (sigH)	0	0	0	0	0	0	0	0	0	0	0	0
3599326	Rv3223c (sigH)	0	0	0	0	0	0	8	14	5	0	1	0
3599355	Rv3223c (sigH)	0	0	2	0	1	0	47	74	55	3	3	2
3599430	Rv3223c (sigH)	0	0	1	0	0	0	3	3	3	0	1	1
3599531	Rv3223c (sigH)	0	29	7	9	14	16	15	6	12	2	6	3
3599558		0	15	2	3	6	4	24	8	11	2	5	4
3599690		1	117	13	37	27	28	161	177	138	105	63	74
3599778		0	2	1	3	3	0	36	162	62	158	169	147
3599839		0	37	12	4	8	9	3	4	3	1	0	1
3599898	Rv3224 (-)	0	0	0	0	0	0	0	0	0	0	0	0
3600057	Rv3224 (-)	0	0	0	0	0	0	0	0	0	0	0	0
3600123	Rv3224 (-)	2	232	34	62	39	47	133	93	84	72	53	75
3600155	Rv3224 (-)	0	66	16	17	14	4	829	1382	733	590	408	501
3600223	Rv3224 (-)	32	1341	383	133	109	166	921	1488	993	286	349	266
3600230	Rv3224 (-)	1	41	4	13	12	21	47	63	43	20	46	16
3600252	Rv3224 (-)	0	24	3	7	4	3	3	6	0	1	0	3
3600334	Rv3224 (-)	2	91	17	45	49	101	73	88	74	28	88	38
3600349	Rv3224 (-)	0	21	5	9	9	17	29	62	34	8	10	9
3600452	Rv3224 (-)	0	64	13	26	36	33	145	299	192	63	50	67
3600506	Rv3224 (-)	1	240	15	53	54	65	117	233	123	37	39	34
3600508	Rv3224 (-)	0	21	6	28	16	24	30	46	38	15	21	15
3600523	Rv3224 (-)	0	70	10	27	30	39	83	219	99	34	30	37
3600553	Rv3224 (-)	1	90	5	16	14	25	29	37	25	2	3	5
3600619	Rv3224 (-)	0	96	20	34	20	35	151	166	127	201	66	159
3600685	Rv3224 (-),Rv3224A (-)	0	6	1	0	5	1	4	34	16	5	6	7
3600697	Rv3224 (-),Rv3224A (-)	0	0	0	0	0	0	11	4	3	9	1	6
3600796	Rv3224A (-)	0	0	0	0	0	0	1	0	0	0	0	0
3600821	Rv3224A (-),Rv3224B (-)	0	10	6	9	8	11	29	48	23	1	3	1
3600852	Rv3224B (-)	0	0	1	1	1	1	2	2	3	0	0	0
3600937	Rv3224B (-)	1	115	15	28	27	34	3	8	1	0	4	1
3601017	Rv3224B (-),Rv3225c (-)	0	4	1	6	5	11	1	0	0	0	0	0
3601030	Rv3225c (-)	2	36	10	1	1	3	1	1	1	0	0	1
3601038	Rv3225c (-)	0	0	0	0	0	0	0	0	0	0	0	0
3601071	Rv3225c (-)	0	1	0	0	0	0	1	2	0	0	0	0
3601110	Rv3225c (-)	0	4	6	2	4	1	115	26	98	31	25	27
3601113	Rv3225c (-)	7	235	148	127	129	212	243	401	240	30	38	40
3601365	Rv3225c (-)	0	149	15	28	32	44	2	6	2	1	6	0
3601379	Rv3225c (-)	0	28	3	4	4	11	3	0	0	0	0	0
3601451	Rv3225c (-)	2	94	15	52	42	65	17	30	12	3	5	6
3601523	Rv3225c (-)	0	0	0	0	0	0	0	0	0	0	0	0
3601685	Rv3225c (-)	1	35	7	12	15	16	155	157	122	72	23	55
3601781	Rv3225c (-)	0	0	0	0	0	0	0	4	3	0	0	0
3601788	Rv3225c (-)	5	213	38	39	58	69	14	19	13	4	5	11
3601832	Rv3225c (-)	2	98	26	20	25	45	23	18	11	2	4	7
3601891	Rv3225c (-)	0	1	0	0	0	0	1	2	1	0	0	0
3601922	Rv3225c (-)	0	6	2	13	10	19	63	29	56	8	155	31
3601935	Rv3225c (-)	0	3	0	0	1	3	5	6	6	43	15	42
3602073	Rv3225c (-)	0	3	3	1	4	0	111	106	89	58	31	64
3602130	Rv3225c (-)	0	50	4	18	24	32	4	8	4	2	1	4
3602139	Rv3225c (-)	0	0	0	0	0	1	2	7	5	1	1	0
3602161	Rv3225c (-)	0	0	0	0	0	0	0	0	0	0	0	0
3602197	Rv3225c (-)	0	137	16	33	34	44	4	11	3	3	0	2
3602204	Rv3225c (-)	0	20	4	4	10	4	4	3	3	18	6	13
3602283	Rv3225c (-)	1	98	24	27	25	16	1204	1192	1039	1430	453	1329
3602314	Rv3225c (-)	4	86	20	45	43	68	81	16	51	7	9	6
3602320	Rv3225c (-)	4	87	20	10	5	13	1	5	4	2	1	0
3602333	Rv3225c (-)	1	130	24	44	52	58	34	35	31	10	8	19
3602390	Rv3225c (-)	0	5	0	1	3	1	31	29	18	0	5	3
3602411	Rv3225c (-)	0	21	1	1	3	1	9	8	8	2	1	0
3602501		0	38	7	14	17	19	15	9	13	2	8	2
3602847	Rv3226c (-)	1	92	24	20	42	17	124	174	129	3768	207	3020
3602970	Rv3226c (-)	1	97	12	55	56	76	114	130	95	8	113	16
3603001	Rv3226c (-)	2	60	22	17	13	15	69	137	84	59	13	54
3603043	Rv3226c (-)	0	26	2	6	7	11	3	1	4	0	1	1
3603222	Rv3226c (-)	1	120	10	31	30	57	70	59	58	5	9	6
3603260	Rv3226c (-)	0	754	25	30	27	47	57	37	48	71	56	56
3603329		0	119	17	25	22	25	38	48	26	24	24	25
3603341		0	17	0	1	6	4	6	5	6	3	1	5
3603421	Rv3227 (aroA)	0	0	0	0	0	0	0	1	0	0	0	0
3603471	Rv3227 (aroA)	0	0	0	0	0	0	0	0	0	0	0	0
3603810	Rv3227 (aroA)	0	0	0	1	0	1	1	0	0	0	0	0
3604165	Rv3227 (aroA)	0	0	0	0	0	2	0	0	0	0	0	0
3604271	Rv3227 (aroA)	0	0	0	0	0	0	0	0	0	0	0	0
3604368	Rv3227 (aroA)	0	0	0	0	0	0	0	0	0	0	0	0
3604517	Rv3227 (aroA)	0	0	0	0	1	0	0	0	0	0	0	1
3604667	Rv3227 (aroA)	0	0	0	0	0	0	0	0	0	0	0	0
3604741	Rv3228 (-)	0	0	1	0	0	0	1	0	0	0	0	0
3605164	Rv3228 (-)	0	6	0	0	0	1	0	0	0	0	0	0
3605261	Rv3228 (-)	0	0	1	0	0	0	0	0	0	0	0	0
3605378	Rv3228 (-)	0	0	0	0	0	0	0	0	0	0	0	0
3605469	Rv3228 (-)	0	2	1	2	0	2	0	0	0	0	0	1
3605532	Rv3228 (-)	0	0	1	0	0	0	0	0	0	1	0	0
3605552	Rv3228 (-)	0	0	0	0	0	0	1	0	0	0	0	0
3605646	Rv3228 (-)	0	1	0	0	0	0	1	0	0	0	0	0
3605693	Rv3228 (-)	0	14	5	1	0	0	0	2	0	2	0	1
3605720		0	5	0	0	2	1	4	1	3	0	0	0
3605752	Rv3229c (-)	0	2	0	1	0	2	0	9	2	0	0	1
3605786	Rv3229c (-)	1	5	4	0	6	2	76	67	58	46	55	49
3605792	Rv3229c (-)	0	8	1	0	2	0	8	16	9	2	5	1
3605838	Rv3229c (-)	0	0	0	0	0	0	1	2	2	0	0	0
3605946	Rv3229c (-)	0	2	0	3	0	0	7	6	4	0	0	0
3605950	Rv3229c (-)	0	2	0	0	0	0	20	3	2	0	0	1
3605954	Rv3229c (-)	0	0	1	0	1	0	5	2	3	15	3	15
3605998	Rv3229c (-)	0	0	0	0	0	0	0	0	0	0	0	0
3606025	Rv3229c (-)	0	2	0	0	0	0	1	1	0	1	1	3
3606037	Rv3229c (-)	0	4	0	4	0	2	11	28	16	7	29	8
3606103	Rv3229c (-)	0	0	0	0	0	0	0	0	0	0	0	0
3606195	Rv3229c (-)	0	10	3	0	0	0	8	6	10	0	1	0
3606199	Rv3229c (-)	0	36	4	5	4	7	1	1	3	0	1	0
3606343	Rv3229c (-)	0	1	0	0	1	2	1	21	2	6	9	8
3606388	Rv3229c (-)	0	20	1	5	3	3	20	8	17	2	2	2
3606443	Rv3229c (-)	0	0	0	0	0	0	3	2	0	0	0	1
3606562	Rv3229c (-)	0	13	2	0	0	0	3	0	1	1	0	1
3606604	Rv3229c (-)	0	0	0	0	0	0	0	0	0	0	0	0
3606623	Rv3229c (-)	0	0	0	0	0	0	4	3	4	0	0	0
3606640	Rv3229c (-)	0	8	0	3	1	2	2	5	1	2	2	4
3606667	Rv3229c (-)	1	14	2	27	29	38	3	11	1	1	0	0
3606858	Rv3229c (-)	0	0	0	0	0	0	0	0	0	0	0	0
3606910	Rv3229c (-)	0	1	1	1	1	0	8	7	6	1	0	0
3606963	Rv3229c (-)	0	0	0	0	0	0	14	18	12	0	0	1
3607011	Rv3229c (-)	0	0	0	0	0	0	3	20	11	0	0	0
3607053		0	0	0	1	1	0	1	1	0	0	0	1
3607067		0	3	0	2	1	2	0	0	0	1	0	0
3607072		0	0	0	0	0	0	0	0	0	0	0	0
3607077		0	0	0	0	0	0	0	0	0	0	0	0
3607082		0	0	0	0	0	0	0	0	0	0	0	0
3607092		0	0	0	0	0	0	0	0	0	0	0	0
3607097		0	0	0	0	0	0	0	0	0	0	0	0
3607101		0	0	0	0	0	0	0	0	0	0	0	0
3607107		0	0	0	1	0	0	1	0	0	4	0	4
3607113	Rv3230c (-)	0	5	2	3	3	0	1	6	1	3	1	3
3607268	Rv3230c (-)	0	2	0	1	3	3	5	6	7	0	0	1
3607325	Rv3230c (-)	0	1	0	0	0	1	1	4	2	0	0	0
3607575	Rv3230c (-)	0	0	0	0	0	0	0	0	0	0	0	0
3607658	Rv3230c (-)	0	13	2	5	7	9	19	15	10	4	2	1
3607706	Rv3230c (-)	0	0	0	0	0	0	0	0	0	0	0	0
3607714	Rv3230c (-)	0	22	3	0	2	3	4	2	3	9	2	8
3607766	Rv3230c (-)	0	1	0	1	0	0	3	1	3	1	0	1
3607769	Rv3230c (-)	0	5	4	1	2	2	19	22	14	6	3	7
3607817	Rv3230c (-)	0	15	3	2	3	4	0	2	0	1	1	0
3607923	Rv3230c (-)	0	0	1	0	0	0	22	30	27	5	6	9
3607971	Rv3230c (-)	0	13	7	5	3	4	36	26	52	12	14	13
3607986	Rv3230c (-)	0	0	0	0	0	0	0	0	0	0	0	0
3608057	Rv3230c (-)	0	0	0	0	0	0	0	0	1	0	0	0
3608112	Rv3230c (-)	0	69	4	33	32	48	0	1	1	2	1	3
3608230	Rv3230c (-)	0	18	2	42	29	52	6	7	4	1	2	1
3608254	Rv3230c (-)	0	41	5	31	25	28	29	24	31	15	18	13
3608275		0	30	1	34	34	29	22	71	39	7	11	15
3608295		0	0	0	0	0	0	0	0	0	0	0	0
3608300		0	0	0	0	0	0	0	0	0	0	0	0
3608305		0	0	0	0	0	0	0	0	0	0	0	0
3608310		0	0	0	0	0	0	0	0	0	0	0	0
3608320		0	8	3	7	11	2	16	28	8	2	13	11
3608324		0	1	0	1	0	0	0	0	1	1	2	0
3608404	Rv3231c (-)	0	316	9	123	123	183	66	32	37	4	21	11
3608530	Rv3231c (-)	0	384	29	145	139	174	366	317	316	65	62	76
3608602	Rv3231c (-)	0	59	4	15	23	31	36	16	24	5	11	5
3608682	Rv3231c (-)	0	3	1	2	1	0	5	8	13	7	5	3
3608755	Rv3231c (-)	0	83	27	34	34	38	638	426	524	989	1621	1028
3608860	Rv3231c (-)	0	8	3	6	8	1	274	125	221	47	42	56
3608895	Rv3232c (pvdS)	2	195	12	61	55	72	66	30	49	31	33	41
3608907	Rv3232c (pvdS)	3	158	52	34	31	42	19	22	16	13	21	18
3608937	Rv3232c (pvdS)	1	142	39	65	60	89	53	140	63	13	12	12
3608997	Rv3232c (pvdS)	0	7	1	0	0	0	15	10	10	0	0	0
3609052	Rv3232c (pvdS)	0	0	0	0	0	0	0	11	0	2	0	1
3609069	Rv3232c (pvdS)	2	104	36	18	15	16	29	34	16	77	70	88
3609094	Rv3232c (pvdS)	2	54	19	9	14	14	206	357	209	88	63	81
3609126	Rv3232c (pvdS)	2	31	5	13	10	8	49	55	36	4	10	7
3609141	Rv3232c (pvdS)	0	0	0	0	1	0	8	3	2	0	0	1
3609246	Rv3232c (pvdS)	0	0	0	0	0	0	1	0	1	0	0	0
3609318	Rv3232c (pvdS)	2	52	5	18	21	19	15	47	12	10	15	19
3609331	Rv3232c (pvdS)	2	40	6	14	10	13	74	57	62	2	5	2
3609369	Rv3232c (pvdS)	4	95	38	41	30	54	5	9	2	2	13	5
3609392	Rv3232c (pvdS)	1	49	9	15	17	16	22	59	31	24	13	27
3609421	Rv3232c (pvdS)	1	28	3	7	10	10	88	67	68	30	19	40
3609423	Rv3232c (pvdS)	0	62	2	14	7	10	73	124	88	18	26	22
3609432	Rv3232c (pvdS)	1	50	6	17	16	26	14	52	16	11	8	8
3609435	Rv3232c (pvdS)	1	114	19	27	27	36	52	11	41	15	16	15
3609481	Rv3232c (pvdS)	0	37	3	14	4	12	4	3	1	0	0	1
3609504	Rv3232c (pvdS)	2	24	4	22	23	28	22	19	14	9	6	5
3609535	Rv3232c (pvdS)	3	50	6	23	17	23	1	10	3	11	5	11
3609645	Rv3232c (pvdS)	1	69	17	23	25	40	5	6	2	1	6	3
3609749	Rv3232c (pvdS)	6	640	110	198	180	199	2957	1798	2307	686	834	683
3609751	Rv3232c (pvdS)	3	98	21	17	20	20	37	89	41	4	38	12
3609775		0	19	1	4	5	4	9	5	9	3	1	2
3609782	Rv3233c (-)	0	3	0	1	0	1	1	6	4	1	3	1
3609881	Rv3233c (-)	0	40	7	6	6	13	79	59	73	17	21	16
3609894	Rv3233c (-)	0	0	0	0	0	0	1	3	1	0	0	0
3609896	Rv3233c (-)	2	79	29	25	24	23	110	95	78	98	82	90
3609934	Rv3233c (-)	0	4	0	0	0	0	0	0	0	0	0	0
3609950	Rv3233c (-)	0	13	2	2	2	1	173	212	175	21	27	21
3609969	Rv3233c (-)	0	0	0	0	1	0	0	1	0	0	0	0
3609980	Rv3233c (-)	5	275	39	81	62	95	127	82	98	31	28	34
3610044	Rv3233c (-)	0	12	0	3	1	4	2	3	3	0	0	2
3610087	Rv3233c (-)	1	11	7	2	3	6	12	0	11	1	18	2
3610107	Rv3233c (-)	0	6	5	4	5	9	29	21	21	2	2	2
3610180	Rv3233c (-)	0	0	0	2	0	0	5	20	10	26	16	22
3610277	Rv3233c (-)	0	22	12	6	7	2	272	251	254	99	1182	260
3610402	Rv3234c (-)	2	59	40	57	46	60	7	8	4	3	6	5
3610423	Rv3234c (-)	0	1	2	2	2	0	21	40	31	1	2	7
3610451	Rv3234c (-)	2	95	12	34	30	42	18	72	28	4	2	4
3610463	Rv3234c (-)	0	0	0	0	0	0	4	3	3	0	1	2
3610490	Rv3234c (-)	0	1	3	0	0	0	2	3	1	0	1	1
3610526	Rv3234c (-)	0	0	0	0	0	0	0	0	0	3	5	6
3610572	Rv3234c (-)	0	0	0	0	0	0	0	0	0	0	0	0
3610605	Rv3234c (-)	0	142	19	78	62	93	82	83	65	14	18	24
3610743	Rv3234c (-)	0	2	3	6	4	5	83	95	80	66	130	64
3610792	Rv3234c (-)	0	25	0	2	1	3	15	50	17	3	1	2
3610831	Rv3234c (-)	2	87	9	36	20	23	145	159	118	146	67	133
3610910	Rv3234c (-)	0	0	0	0	0	0	3	6	3	1	1	0
3610945	Rv3234c (-)	2	39	6	20	7	24	29	18	21	8	4	12
3611023	Rv3234c (-)	0	0	0	0	0	0	0	1	0	0	0	0
3611031	Rv3234c (-)	0	0	0	0	0	0	0	0	0	0	0	0
3611074	Rv3234c (-)	1	173	17	42	41	73	79	47	62	30	64	39
3611122	Rv3234c (-)	4	499	95	191	155	203	452	637	429	208	275	216
3611152	Rv3234c (-)	0	114	35	14	16	22	59	80	47	7	14	18
3611190		0	0	1	0	0	0	19	1	8	0	1	0
3611245		0	0	0	0	0	0	2	2	0	0	0	0
3611252		0	0	0	0	0	0	0	0	0	0	0	0
3611277		0	1	1	19	11	11	1	0	1	0	1	0
3611404	Rv3235 (-)	0	32	5	12	17	15	63	15	44	2	5	6
3611453	Rv3235 (-)	0	155	38	60	36	63	140	153	134	46	41	50
3611529	Rv3235 (-)	0	17	4	11	10	12	180	148	165	5	15	10
3611637	Rv3235 (-)	0	4	0	1	5	1	4	3	3	2	3	1
3611840	Rv3235 (-)	0	34	5	16	12	23	122	80	112	13	14	18
3611899	Rv3235 (-)	0	0	1	0	0	0	0	0	0	0	0	0
3611960	Rv3236c (-)	0	135	35	16	26	27	10	10	5	0	6	4
3611971	Rv3236c (-)	0	5	2	1	0	1	42	70	48	104	18	97
3612002	Rv3236c (-)	0	5	0	0	0	0	34	60	36	0	1	0
3612013	Rv3236c (-)	0	0	0	0	0	0	0	0	0	0	0	0
3612044	Rv3236c (-)	0	126	24	31	18	36	147	182	141	141	376	198
3612238	Rv3236c (-)	0	0	0	0	0	0	0	0	0	0	0	0
3612363	Rv3236c (-)	0	0	0	1	0	0	0	0	0	0	0	0
3612376	Rv3236c (-)	3	60	26	34	24	35	1	4	1	1	2	1
3612518	Rv3236c (-)	0	13	4	3	5	0	147	129	123	44	32	37
3612623	Rv3236c (-)	0	6	3	3	3	1	38	4	37	17	25	16
3612740	Rv3236c (-)	1	27	4	7	9	6	104	216	95	3	2	5
3612828	Rv3236c (-)	0	0	0	0	0	0	0	0	0	0	0	0
3612939	Rv3236c (-)	0	0	0	0	0	0	0	0	0	0	0	0
3612988	Rv3236c (-)	0	0	0	0	0	0	0	0	0	0	0	0
3613010	Rv3236c (-)	0	9	1	3	2	6	16	45	18	28	18	14
3613270	Rv3237c (-)	0	0	0	0	0	0	0	0	0	0	0	0
3613288	Rv3237c (-)	0	3	0	0	3	0	0	3	0	0	0	1
3613318	Rv3237c (-)	0	8	2	3	3	1	23	36	14	46	95	58
3613348	Rv3237c (-)	0	53	4	7	2	6	66	16	57	61	14	81
3613378	Rv3237c (-)	0	0	0	0	0	0	0	0	0	1	0	1
3613485	Rv3237c (-)	0	0	1	0	0	0	0	0	1	0	0	0
3613545	Rv3237c (-)	0	1	0	1	1	1	35	6	20	0	0	0
3613560	Rv3237c (-)	2	117	21	89	84	121	7	9	5	3	6	6
3613603	Rv3237c (-)	0	20	8	5	2	6	325	293	242	102	80	114
3613636		1	99	7	76	60	81	42	115	57	16	26	26
3613645		0	0	0	0	0	0	0	0	2	0	0	0
3613669	Rv3238c (-)	1	11	0	2	1	2	188	204	202	24	27	25
3613713	Rv3238c (-)	0	0	0	0	0	0	0	0	0	0	0	0
3613722	Rv3238c (-)	0	0	0	0	0	0	1	41	12	0	0	0
3613745	Rv3238c (-)	0	17	1	9	7	15	12	17	9	1	0	1
3613782	Rv3238c (-)	0	2	1	2	0	0	39	34	28	2	3	2
3613877	Rv3238c (-)	0	0	2	2	1	3	5	3	4	0	0	1
3613887	Rv3238c (-)	0	0	0	0	0	0	0	0	0	0	0	1
3613920	Rv3238c (-)	3	203	20	61	73	82	191	385	224	65	52	86
3613944	Rv3238c (-)	0	14	4	5	5	3	55	86	66	54	40	41
3613955	Rv3238c (-)	0	23	4	5	7	1	10	30	13	8	26	11
3614100	Rv3238c (-)	9	642	126	257	219	330	45	82	46	57	50	64
3614132	Rv3238c (-)	9	416	57	167	135	182	241	185	211	62	55	82
3614136	Rv3238c (-)	5	262	49	89	75	111	273	229	200	44	114	78
3614209	Rv3238c (-)	1	100	14	26	22	34	87	118	78	31	33	30
3614288	Rv3238c (-)	1	62	10	33	24	30	77	73	49	14	11	17
3614306	Rv3238c (-)	8	257	62	105	95	125	38	28	36	2	16	18
3614331	Rv3238c (-)	0	1	0	0	1	0	4	0	3	14	11	17
3614351	Rv3238c (-)	2	39	7	14	13	17	4	45	9	3	6	6
3614358	Rv3238c (-)	0	16	1	0	1	0	41	21	38	28	7	35
3614373	Rv3238c (-)	0	2	0	0	0	0	8	12	7	0	3	0
3614388	Rv3238c (-)	1	25	9	3	8	4	14	30	12	11	16	17
3614398	Rv3238c (-)	0	9	3	1	4	0	100	106	78	41	27	31
3614579	Rv3239c (-)	0	0	0	0	0	0	12	4	9	1	0	0
3614715	Rv3239c (-)	0	10	0	2	1	5	16	23	21	19	13	12
3614781	Rv3239c (-)	0	52	0	7	4	3	20	47	29	24	82	32
3614815	Rv3239c (-)	2	149	14	34	23	43	10	21	12	2	10	10
3614830	Rv3239c (-)	9	1032	156	275	225	341	84	93	60	39	84	52
3614889	Rv3239c (-)	0	18	5	7	7	1	495	619	513	110	107	122
3614921	Rv3239c (-)	0	0	0	0	0	0	0	0	0	0	0	0
3614979	Rv3239c (-)	1	43	7	4	12	11	2	12	3	1	19	6
3614982	Rv3239c (-)	0	31	3	8	5	4	9	33	12	1	6	1
3615009	Rv3239c (-)	0	19	0	2	3	2	0	0	0	7	3	2
3615031	Rv3239c (-)	0	1	0	0	0	0	2	1	0	1	2	1
3615061	Rv3239c (-)	0	45	5	16	9	21	93	89	85	25	53	25
3615067	Rv3239c (-)	21	791	229	295	253	350	116	138	87	29	73	53
3615073	Rv3239c (-)	1	73	15	9	24	11	65	55	44	24	33	28
3615098	Rv3239c (-)	0	0	0	0	0	0	0	3	0	0	0	0
3615122	Rv3239c (-)	1	76	2	29	24	33	2	6	2	2	4	3
3615177	Rv3239c (-)	0	85	20	35	24	31	4	5	14	21	14	22
3615234	Rv3239c (-)	0	8	0	0	1	1	9	40	15	7	7	7
3615276	Rv3239c (-)	0	108	11	26	32	49	53	60	42	8	9	7
3615298	Rv3239c (-)	0	0	0	1	0	1	0	2	0	1	0	1
3615453	Rv3239c (-)	1	13	2	7	2	5	0	1	2	1	1	0
3615513	Rv3239c (-)	1	110	38	24	30	25	450	427	391	83	136	95
3615519	Rv3239c (-)	2	148	73	60	60	75	123	87	90	58	48	54
3615608	Rv3239c (-)	0	0	0	1	1	0	0	2	1	0	2	0
3615738	Rv3239c (-)	0	14	0	1	1	1	9	6	11	0	1	1
3615801	Rv3239c (-)	1	287	58	66	55	66	1178	1657	1095	282	250	299
3615851	Rv3239c (-)	7	838	264	322	259	416	114	226	110	29	39	58
3615855	Rv3239c (-)	0	18	0	6	5	8	0	2	0	1	1	0
3615946	Rv3239c (-)	0	23	1	1	3	2	19	20	19	5	4	6
3615982	Rv3239c (-)	8	600	111	243	219	418	443	750	475	378	278	373
3616059	Rv3239c (-)	0	12	4	2	3	0	52	25	41	12	7	12
3616202	Rv3239c (-)	9	292	107	101	74	169	31	144	58	8	15	13
3616253	Rv3239c (-)	0	1	0	1	2	0	1	69	11	1	0	2
3616286	Rv3239c (-)	6	613	116	255	203	354	37	48	35	14	39	26
3616301	Rv3239c (-)	0	57	7	13	18	15	423	93	274	25	31	31
3616361	Rv3239c (-)	0	59	16	23	19	20	25	44	28	17	12	27
3616384	Rv3239c (-)	0	161	22	51	35	58	435	199	334	71	73	75
3616522	Rv3239c (-)	4	153	91	74	86	108	77	116	84	27	20	20
3616672	Rv3239c (-)	1	32	12	4	4	11	7	2	5	0	1	2
3616684	Rv3239c (-)	6	660	125	149	128	212	241	235	165	53	396	120
3616693	Rv3239c (-)	0	121	13	12	21	33	81	126	81	39	15	30
3616706	Rv3239c (-)	0	3	0	0	3	0	50	17	39	0	1	5
3616714	Rv3239c (-)	0	101	11	19	22	26	32	62	38	2	6	7
3616720	Rv3239c (-)	2	157	52	51	42	62	49	80	37	16	40	23
3616775	Rv3239c (-)	0	0	0	0	1	0	0	0	0	0	0	0
3616922	Rv3239c (-)	1	179	9	26	35	39	2	5	5	2	8	4
3616938	Rv3239c (-)	0	9	1	1	3	1	286	349	281	68	47	49
3617058	Rv3239c (-)	2	89	45	34	19	23	44	33	28	8	8	15
3617153	Rv3239c (-)	0	0	0	0	0	0	0	0	0	0	0	0
3617217	Rv3239c (-)	0	5	1	2	2	1	77	61	59	28	9	18
3617396	Rv3239c (-)	1	12	3	5	6	5	51	105	45	6	12	11
3617398	Rv3239c (-)	0	15	1	1	2	1	72	46	46	13	13	16
3617434	Rv3239c (-)	2	240	18	56	46	65	456	542	378	129	311	148
3617456	Rv3239c (-)	0	0	0	0	0	0	0	1	0	0	0	0
3617520	Rv3239c (-)	0	2	0	1	1	0	25	11	16	0	4	6
3617567	Rv3239c (-)	0	84	11	23	20	42	2	2	2	2	0	0
3617659		2	44	12	15	10	5	43	41	39	2	13	4
3617676		1	65	19	34	24	47	244	88	188	9	8	21
3617683	Rv3240c (secA1)	0	1	0	0	1	2	0	0	0	0	0	1
3617759	Rv3240c (secA1)	0	0	0	0	0	0	0	2	0	0	0	0
3617848	Rv3240c (secA1)	0	6	4	2	5	1	299	262	222	144	188	152
3617889	Rv3240c (secA1)	0	1	1	0	0	0	2	9	2	1	0	2
3618097	Rv3240c (secA1)	0	0	0	0	0	0	0	0	0	0	0	0
3618112	Rv3240c (secA1)	0	0	1	0	0	0	1	0	0	0	0	0
3618155	Rv3240c (secA1)	0	0	0	0	0	0	0	0	0	0	0	0
3618169	Rv3240c (secA1)	0	0	0	0	0	0	0	0	0	0	0	0
3618181	Rv3240c (secA1)	0	0	0	0	1	0	0	0	1	0	0	0
3618200	Rv3240c (secA1)	0	0	0	1	0	1	0	0	0	0	0	0
3618207	Rv3240c (secA1)	0	0	1	0	0	0	1	0	0	0	0	0
3618292	Rv3240c (secA1)	0	0	0	0	0	0	0	0	0	0	0	0
3618315	Rv3240c (secA1)	0	0	0	0	0	0	0	0	0	0	0	0
3618406	Rv3240c (secA1)	0	0	0	0	0	0	0	0	0	0	0	0
3618457	Rv3240c (secA1)	0	0	0	0	0	0	0	0	0	0	0	0
3618484	Rv3240c (secA1)	0	0	0	0	0	0	0	0	0	0	0	0
3618565	Rv3240c (secA1)	0	0	0	0	0	0	0	1	0	0	0	0
3618601	Rv3240c (secA1)	0	0	0	0	0	0	0	0	0	0	1	0
3618784	Rv3240c (secA1)	0	0	0	0	0	2	0	0	0	0	0	0
3618880	Rv3240c (secA1)	0	0	1	0	0	0	1	0	0	0	0	0
3618900	Rv3240c (secA1)	0	0	1	0	0	1	0	0	0	0	0	0
3618967	Rv3240c (secA1)	0	0	0	0	0	0	0	0	0	0	0	0
3619141	Rv3240c (secA1)	0	0	0	0	0	0	0	1	0	0	0	0
3619198	Rv3240c (secA1)	0	1	0	1	0	0	0	0	0	1	0	0
3619252	Rv3240c (secA1)	0	0	0	0	0	0	0	0	0	0	0	0
3619285	Rv3240c (secA1)	0	0	1	0	0	0	0	0	0	1	0	0
3619306	Rv3240c (secA1)	0	0	0	0	0	0	0	1	0	0	0	0
3619375	Rv3240c (secA1)	0	0	0	0	1	1	0	0	0	0	0	0
3619438	Rv3240c (secA1)	0	0	0	0	0	0	0	0	0	0	0	1
3619450	Rv3240c (secA1)	0	0	1	0	0	0	0	0	0	0	0	0
3619543	Rv3240c (secA1)	0	0	0	0	0	0	0	0	0	0	0	0
3619612	Rv3240c (secA1)	0	0	0	1	0	0	0	1	0	0	0	0
3619663	Rv3240c (secA1)	0	0	0	0	1	0	0	0	0	0	0	0
3619693	Rv3240c (secA1)	0	0	0	0	0	1	0	0	0	0	0	0
3619767	Rv3240c (secA1)	1	0	0	0	0	0	0	0	0	0	0	0
3619780	Rv3240c (secA1)	0	0	0	0	1	0	0	0	0	0	0	0
3619828	Rv3240c (secA1)	0	0	0	0	0	0	0	0	0	0	0	0
3619921	Rv3240c (secA1)	0	0	0	0	2	1	0	1	0	0	0	0
3619978	Rv3240c (secA1)	0	0	0	0	0	0	0	0	0	0	0	0
3619997	Rv3240c (secA1)	0	0	0	0	0	0	0	0	0	0	0	0
3620008	Rv3240c (secA1)	0	0	0	1	0	1	0	0	0	0	0	0
3620024	Rv3240c (secA1)	0	0	0	0	1	0	0	0	0	0	0	0
3620026	Rv3240c (secA1)	0	0	0	0	0	0	0	0	0	0	0	0
3620126	Rv3240c (secA1)	0	0	0	0	0	0	0	0	0	0	0	0
3620134	Rv3240c (secA1)	0	0	0	0	0	0	0	0	0	0	0	0
3620185	Rv3240c (secA1)	0	0	0	0	0	0	0	0	0	0	0	0
3620464	Rv3240c (secA1)	0	0	0	0	0	0	0	0	0	0	0	0
3620535		0	0	0	0	1	1	0	0	0	0	0	0
3620551		0	1	2	0	1	1	40	104	59	0	3	3
3620561		0	5	0	1	2	0	10	39	11	2	5	6
3620565		0	0	0	0	0	0	0	1	1	0	0	0
3620582		0	172	10	80	58	87	39	65	39	9	9	11
3620632	Rv3241c (-)	0	3	7	0	2	0	13	5	10	0	0	0
3620638	Rv3241c (-)	0	6	4	2	1	2	31	30	26	13	15	8
3620653	Rv3241c (-)	0	4	1	1	1	0	49	30	29	5	7	5
3620686	Rv3241c (-)	0	14	4	1	4	2	90	385	175	19	57	23
3620725	Rv3241c (-)	0	0	0	0	0	0	0	1	0	0	0	0
3620911	Rv3241c (-)	1	56	4	13	11	12	7	10	3	16	66	28
3620933	Rv3241c (-)	0	0	0	0	0	0	0	0	0	0	0	0
3620986	Rv3241c (-)	1	42	12	33	29	36	60	96	69	11	55	15
3621080	Rv3241c (-)	0	25	1	1	4	6	34	37	32	3	3	2
3621112	Rv3241c (-)	0	108	24	20	43	15	1078	1576	1030	465	479	459
3621160	Rv3241c (-)	0	30	5	22	22	22	12	27	10	7	6	10
3621191	Rv3241c (-)	0	31	3	10	5	6	151	110	105	38	28	32
3621258		0	8	0	6	2	2	6	180	43	0	2	2
3621269		1	120	11	32	37	42	257	293	194	71	52	58
3621364		0	0	0	0	1	1	0	16	3	0	0	0
3621412		0	15	7	5	5	7	278	532	307	92	85	105
3621422		0	32	2	7	9	5	1	0	2	1	3	3
3621458		0	1	0	0	0	0	2	3	0	2	0	1
3621477		0	22	2	7	7	14	0	2	0	0	0	0
3621759	Rv3242c (-)	1	203	27	58	58	90	5	10	5	3	8	8
3621774	Rv3242c (-)	0	0	0	0	0	0	0	0	0	0	0	0
3622019	Rv3242c (-)	0	0	0	0	0	0	6	9	6	0	0	0
3622051	Rv3242c (-)	0	0	0	0	0	0	0	0	0	0	0	0
3622311	Rv3243c (-)	0	18	4	13	12	17	2	20	3	0	0	0
3622328	Rv3243c (-)	0	1	0	0	0	0	7	14	3	5	2	5
3622448	Rv3243c (-)	0	1	0	0	0	0	11	19	9	4	16	8
3622961	Rv3243c (-)	0	23	0	11	4	13	4	1	1	0	2	0
3623118		0	0	0	0	0	0	0	0	0	0	0	0
3623171	Rv3244c (lpqB)	0	0	0	0	0	0	0	0	0	0	0	0
3623204	Rv3244c (lpqB)	0	0	0	0	0	0	0	0	0	0	0	0
3623244	Rv3244c (lpqB)	0	0	2	0	0	0	0	0	0	0	0	0
3623274	Rv3244c (lpqB)	0	0	0	1	0	0	0	0	0	0	0	0
3623360	Rv3244c (lpqB)	0	0	0	0	0	1	0	0	0	0	0	0
3623364	Rv3244c (lpqB)	0	0	0	0	2	0	0	0	0	0	0	0
3623472	Rv3244c (lpqB)	0	0	0	2	0	0	0	0	0	0	0	0
3623660	Rv3244c (lpqB)	0	0	1	0	0	0	0	0	0	0	0	0
3623683	Rv3244c (lpqB)	0	0	0	0	0	0	0	0	0	0	0	0
3623858	Rv3244c (lpqB)	0	0	0	0	1	0	0	0	0	0	0	0
3624072	Rv3244c (lpqB)	0	0	0	0	0	0	0	0	0	0	0	0
3624125	Rv3244c (lpqB)	0	0	0	0	0	0	0	1	0	0	0	0
3624186	Rv3244c (lpqB)	0	0	0	0	0	1	0	0	0	0	0	0
3624245	Rv3244c (lpqB)	0	0	0	0	0	0	0	0	0	0	0	0
3624265	Rv3244c (lpqB)	0	0	0	0	0	0	0	0	0	1	0	0
3624357	Rv3244c (lpqB)	0	0	0	0	0	0	0	0	0	0	0	0
3624402	Rv3244c (lpqB)	0	0	0	0	0	0	0	0	0	0	0	0
3624420	Rv3244c (lpqB)	0	0	3	0	0	0	0	0	0	0	0	0
3624464	Rv3244c (lpqB)	0	0	0	0	0	0	0	0	0	0	0	0
3624755	Rv3244c (lpqB)	0	0	0	0	0	0	0	0	0	0	0	0
3624775	Rv3244c (lpqB)	0	0	0	0	0	0	0	0	0	0	0	0
3624956	Rv3245c (mtrB)	0	0	0	0	0	0	0	0	0	0	0	0
3625189	Rv3245c (mtrB)	0	0	0	0	0	0	0	0	0	0	0	0
3625221	Rv3245c (mtrB)	0	0	0	0	0	0	0	0	0	0	0	0
3625262	Rv3245c (mtrB)	0	0	0	0	0	0	0	0	0	0	0	0
3625375	Rv3245c (mtrB)	0	0	0	0	0	0	0	0	0	0	0	0
3625437	Rv3245c (mtrB)	0	0	0	0	0	0	0	0	0	0	0	0
3625593	Rv3245c (mtrB)	0	0	0	0	0	0	0	0	0	0	0	0
3625649	Rv3245c (mtrB)	1	0	0	0	1	0	0	0	0	0	0	0
3625689	Rv3245c (mtrB)	0	0	0	0	0	0	0	0	0	0	0	0
3625729	Rv3245c (mtrB)	0	0	1	0	0	0	0	0	0	0	0	0
3625945	Rv3245c (mtrB)	0	1	0	1	0	0	0	0	0	0	0	0
3625951	Rv3245c (mtrB)	0	0	0	0	0	0	0	0	0	0	0	0
3626027	Rv3245c (mtrB)	0	0	0	0	1	0	0	0	0	0	0	0
3626029	Rv3245c (mtrB)	0	0	2	0	0	0	0	0	0	0	0	0
3626114	Rv3245c (mtrB)	0	0	0	0	1	0	0	0	0	0	0	0
3626120	Rv3245c (mtrB)	0	0	1	0	0	1	0	0	0	0	0	0
3626187	Rv3245c (mtrB)	0	0	0	0	0	0	0	0	0	0	0	0
3626307	Rv3245c (mtrB)	0	0	0	0	0	0	0	0	0	0	0	0
3626461	Rv3245c (mtrB)	0	0	0	0	0	0	0	0	0	0	0	0
3626524	Rv3245c (mtrB)	0	0	0	0	0	0	0	1	0	0	0	0
3626627		0	34	5	8	6	7	63	5	41	0	3	4
3626682	Rv3246c (mtrA)	0	0	1	0	0	0	0	0	0	0	0	0
3626779	Rv3246c (mtrA)	0	0	0	0	0	0	0	0	0	0	0	0
3626796	Rv3246c (mtrA)	0	0	0	0	0	0	0	0	0	0	0	0
3626804	Rv3246c (mtrA)	0	0	2	0	0	0	0	0	0	0	0	0
3626830	Rv3246c (mtrA)	0	0	0	0	0	0	0	0	0	0	0	0
3626930	Rv3246c (mtrA)	0	0	0	0	0	0	0	0	0	0	0	0
3626942	Rv3246c (mtrA)	0	0	1	0	0	1	0	0	0	0	0	0
3627045	Rv3246c (mtrA)	0	0	0	0	0	0	0	0	0	0	0	0
3627166	Rv3246c (mtrA)	0	0	0	0	0	0	0	0	0	0	0	0
3627188	Rv3246c (mtrA)	0	0	0	0	0	0	0	0	0	0	0	0
3627235	Rv3246c (mtrA)	0	0	0	0	0	0	0	0	0	0	0	0
3627405		0	1	0	0	0	0	5	0	1	0	0	0
3627414		0	2	8	0	0	1	10	44	16	2	1	2
3627455	Rv3247c (tmk)	0	0	0	0	0	0	0	0	0	0	0	0
3627528	Rv3247c (tmk)	0	0	0	0	0	0	0	0	0	0	0	0
3627570	Rv3247c (tmk)	0	0	0	0	1	1	0	0	0	0	0	0
3627740	Rv3247c (tmk)	0	0	0	0	0	0	0	0	0	0	0	0
3627756	Rv3247c (tmk)	0	0	0	0	0	1	0	0	0	0	0	0
3627777	Rv3247c (tmk)	0	0	1	1	0	0	0	0	0	0	0	0
3627801	Rv3247c (tmk)	0	0	0	0	1	0	0	0	0	0	0	0
3627873	Rv3247c (tmk)	0	0	0	1	0	2	1	0	0	0	0	1
3627948	Rv3247c (tmk)	0	0	0	0	0	0	0	0	0	0	0	0
3628058	Rv3247c (tmk)	0	0	0	0	0	0	0	0	0	0	0	0
3628164	Rv3248c (sahH)	0	0	0	0	0	0	0	0	0	0	0	0
3628170	Rv3248c (sahH)	0	0	0	0	0	0	0	0	0	0	0	0
3628185	Rv3248c (sahH)	0	0	0	0	0	0	0	0	0	0	0	0
3628212	Rv3248c (sahH)	0	0	1	0	0	0	0	0	0	0	0	0
3628308	Rv3248c (sahH)	0	0	0	0	0	0	0	0	0	0	0	0
3628323	Rv3248c (sahH)	0	0	0	0	0	0	0	0	0	0	0	0
3628369	Rv3248c (sahH)	0	0	0	0	0	0	0	0	0	0	0	0
3628567	Rv3248c (sahH)	0	0	1	0	0	0	0	0	0	0	0	0
3628600	Rv3248c (sahH)	0	0	0	0	0	2	0	0	0	0	0	0
3628643	Rv3248c (sahH)	0	0	0	0	0	0	0	0	0	0	0	0
3628786	Rv3248c (sahH)	0	0	0	0	0	0	0	0	0	0	0	0
3628800	Rv3248c (sahH)	0	0	0	0	0	0	0	0	0	0	0	0
3628822	Rv3248c (sahH)	0	0	0	0	0	0	0	0	0	0	0	0
3628884	Rv3248c (sahH)	0	0	0	1	0	0	0	0	0	0	0	0
3628968	Rv3248c (sahH)	0	0	0	0	0	0	0	0	0	0	0	0
3629024	Rv3248c (sahH)	0	0	0	0	0	0	0	0	0	0	0	0
3629066	Rv3248c (sahH)	0	0	0	1	0	0	0	1	0	0	0	0
3629139	Rv3248c (sahH)	0	0	0	0	0	0	0	0	0	0	0	0
3629250	Rv3248c (sahH)	0	0	0	0	0	0	0	0	0	0	0	0
3629490	Rv3248c (sahH)	0	0	0	1	1	2	0	0	0	0	0	0
3629564	Rv3248c (sahH)	0	0	0	0	0	0	0	0	0	0	0	0
3629584	Rv3248c (sahH)	0	0	0	0	0	1	0	0	0	0	0	0
3629599	Rv3248c (sahH)	0	0	0	0	0	0	0	0	0	0	0	0
3629647	Rv3248c (sahH)	0	0	0	0	0	0	0	1	0	0	0	0
3629694		0	0	0	0	0	0	1	0	1	1	0	0
3629698		0	8	2	4	2	4	143	110	109	31	8	30
3629703		0	4	0	0	1	2	19	12	14	1	8	5
3629707		2	39	5	2	3	1	128	120	93	260	24	237
3629726		0	5	0	0	1	0	6	4	4	1	2	0
3629794	Rv3249c (-)	1	53	5	30	21	29	17	10	9	6	1	2
3629797	Rv3249c (-)	0	24	4	8	13	8	0	0	1	1	0	1
3629806	Rv3249c (-)	0	4	0	0	1	0	0	0	0	0	0	1
3629852	Rv3249c (-)	0	9	0	4	7	6	1	1	2	0	0	0
3629901	Rv3249c (-)	0	0	0	0	0	0	0	0	0	0	0	0
3629922	Rv3249c (-)	0	11	0	13	15	17	0	0	1	0	1	1
3630095	Rv3249c (-)	0	0	0	1	0	1	1	0	1	3	5	3
3630142	Rv3249c (-)	0	0	0	0	0	0	0	0	0	0	0	0
3630167	Rv3249c (-)	0	0	0	0	0	0	0	0	0	0	0	0
3630206	Rv3249c (-)	0	53	3	19	23	28	1	2	0	3	1	1
3630341	Rv3249c (-)	0	26	1	4	9	9	8	15	8	5	20	4
3630346	Rv3249c (-)	0	0	0	0	0	0	0	0	0	0	0	0
3630369	Rv3249c (-)	1	49	16	11	19	16	10	15	16	3	5	0
3630520	Rv3250c (rubB)	2	201	20	43	40	42	12	13	8	2	5	8
3630539	Rv3250c (rubB)	0	2	0	1	1	0	17	12	16	12	7	9
3630556	Rv3250c (rubB)	1	155	35	43	31	37	46	31	31	13	13	17
3630568		1	117	15	31	24	42	27	33	19	24	19	12
3630572	Rv3251c (rubA)	2	11	8	3	3	4	29	54	33	22	11	15
3630580	Rv3251c (rubA)	0	7	1	1	0	2	21	19	27	1	4	1
3630701	Rv3251c (rubA)	0	0	0	0	0	0	5	5	13	0	1	0
3630707	Rv3251c (rubA)	1	237	29	42	49	61	52	131	66	15	13	17
3630728	Rv3251c (rubA)	0	46	19	18	29	22	0	3	2	0	0	1
3630754	Rv3252c (alkB)	0	0	0	0	0	0	0	0	0	0	0	0
3630794	Rv3252c (alkB)	0	0	0	0	0	0	0	16	2	0	0	0
3630806	Rv3252c (alkB)	0	0	0	0	0	0	1	9	2	0	0	0
3630817	Rv3252c (alkB)	6	99	37	36	27	50	17	14	12	0	5	3
3630843	Rv3252c (alkB)	0	2	0	0	2	0	13	10	7	0	2	1
3630868	Rv3252c (alkB)	0	7	1	2	1	1	39	100	49	11	6	10
3630892	Rv3252c (alkB)	5	489	65	76	87	101	48	34	31	8	12	24
3630940	Rv3252c (alkB)	0	0	0	0	0	0	0	0	0	0	0	0
3630988	Rv3252c (alkB)	0	5	0	2	1	0	57	65	60	22	7	24
3631051	Rv3252c (alkB)	0	0	0	0	0	0	5	3	5	3	0	0
3631077	Rv3252c (alkB)	0	21	1	1	1	0	0	3	1	1	0	0
3631087	Rv3252c (alkB)	0	20	11	5	10	7	9	21	5	157	229	191
3631099	Rv3252c (alkB)	7	12	24	9	6	5	27	35	28	0	2	3
3631113	Rv3252c (alkB)	0	1	0	0	0	0	6	2	10	0	0	1
3631240	Rv3252c (alkB)	3	368	56	135	120	202	172	366	185	77	204	123
3631322	Rv3252c (alkB)	1	10	1	0	1	8	0	0	0	0	0	0
3631426	Rv3252c (alkB)	0	80	12	19	11	9	295	199	230	54	51	57
3631438	Rv3252c (alkB)	2	38	21	14	17	20	6	5	4	3	4	4
3631520	Rv3252c (alkB)	0	0	0	0	0	0	3	0	1	0	0	1
3631627	Rv3252c (alkB)	1	43	5	27	30	30	13	19	8	3	2	2
3631651	Rv3252c (alkB)	1	18	8	15	20	28	15	20	25	12	3	16
3631666	Rv3252c (alkB)	5	205	47	51	72	85	357	270	297	78	67	69
3631672	Rv3252c (alkB)	2	187	44	48	51	77	56	83	53	17	28	12
3631681	Rv3252c (alkB)	0	0	0	1	2	2	10	5	13	1	0	0
3631687	Rv3252c (alkB)	1	38	14	21	16	26	8	11	15	121	62	91
3631690	Rv3252c (alkB)	1	66	12	24	23	34	171	143	132	27	16	32
3631755	Rv3252c (alkB)	0	10	0	1	2	1	12	6	6	0	0	1
3631780	Rv3252c (alkB)	7	273	46	71	73	89	66	106	57	149	61	177
3631898	Rv3252c (alkB)	1	23	1	6	7	8	3	10	5	7	1	15
3631909	Rv3252c (alkB)	1	71	11	33	22	30	39	50	29	4	4	7
3631988	Rv3252c (alkB)	0	74	11	18	18	26	74	34	39	96	132	106
3632033		0	0	0	0	0	0	0	0	0	0	0	0
3632050		0	2	0	1	0	1	0	5	3	0	0	0
3632056		0	0	0	0	0	0	3	0	0	1	4	1
3632062		0	2	1	2	0	0	112	100	67	35	26	20
3632064		0	0	0	0	0	0	0	0	0	0	0	0
3632076		0	0	0	0	0	0	8	0	4	0	0	0
3632080		0	0	0	0	0	0	0	0	0	0	0	0
3632093		1	83	5	15	16	18	88	94	77	23	105	40
3632161	Rv3253c (-)	0	0	0	0	0	0	0	0	0	0	0	0
3632170	Rv3253c (-)	0	19	1	0	0	3	14	40	18	8	3	4
3632274	Rv3253c (-)	0	47	5	13	13	17	11	23	9	1	8	2
3632573	Rv3253c (-)	1	170	25	33	22	48	8	31	20	29	13	31
3632617	Rv3253c (-)	0	72	5	15	14	28	29	92	42	10	11	14
3632670	Rv3253c (-)	0	6	1	0	2	0	6	9	5	1	3	3
3632689	Rv3253c (-)	0	45	5	20	12	23	111	180	120	24	12	25
3632718	Rv3253c (-)	0	0	0	0	0	0	0	0	0	0	0	0
3632728	Rv3253c (-)	0	48	4	7	11	9	35	37	14	7	9	18
3632831	Rv3253c (-)	0	0	0	0	0	0	4	4	3	0	0	0
3632872	Rv3253c (-)	0	1	1	2	0	0	3	14	8	11	6	7
3632881	Rv3253c (-)	0	37	3	10	9	15	126	163	117	55	15	48
3632977	Rv3253c (-)	0	27	7	7	12	3	314	353	245	829	304	665
3632995	Rv3253c (-)	2	193	44	57	62	52	1253	1577	1220	463	534	499
3633167	Rv3253c (-)	0	0	0	0	0	0	0	0	0	0	0	0
3633193	Rv3253c (-)	0	48	1	0	1	1	40	31	27	11	8	16
3633292	Rv3253c (-)	0	1	0	0	1	0	43	16	36	6	2	5
3633302	Rv3253c (-)	0	10	1	2	4	4	38	25	21	8	11	8
3633304	Rv3253c (-)	2	18	5	7	7	3	25	60	19	10	16	26
3633346	Rv3253c (-)	0	1	0	1	2	0	23	12	16	21	9	27
3633393	Rv3253c (-)	0	0	0	0	0	0	0	0	0	0	0	0
3633416	Rv3253c (-)	0	0	0	0	0	0	0	0	0	4	4	3
3633437	Rv3253c (-)	0	0	0	0	0	0	0	0	0	0	0	0
3633447	Rv3253c (-)	0	5	0	1	0	0	28	0	14	1	1	2
3633555	Rv3253c (-)	1	40	19	18	6	24	8	21	13	8	5	6
3633620		0	92	2	31	28	31	6	7	3	1	1	3
3633627		1	125	14	42	32	65	8	26	9	5	8	9
3633652		0	0	0	0	0	0	1	1	0	0	0	0
3633689	Rv3254 (-)	2	63	13	19	12	16	205	281	213	111	135	138
3633732	Rv3254 (-)	0	1	0	1	1	0	10	28	13	1	0	3
3633923	Rv3254 (-)	2	386	73	84	82	108	267	318	232	73	60	74
3633927	Rv3254 (-)	2	165	55	46	34	58	671	709	538	355	250	367
3633965	Rv3254 (-)	0	5	0	1	1	1	129	110	136	10	11	15
3633990	Rv3254 (-)	1	126	19	13	13	31	23	33	16	1	2	2
3634139	Rv3254 (-)	0	0	0	0	0	0	3	16	3	0	1	0
3634171	Rv3254 (-)	0	43	6	15	22	22	44	35	38	6	14	7
3634208	Rv3254 (-)	0	0	0	0	0	0	0	0	0	0	0	0
3634242	Rv3254 (-)	0	0	0	0	0	0	0	0	0	0	0	0
3634284	Rv3254 (-)	0	81	28	21	23	29	48	117	56	69	98	69
3634372	Rv3254 (-)	0	0	1	1	2	0	13	18	14	2	3	2
3634386	Rv3254 (-)	0	59	18	3	4	13	9	12	11	1	3	5
3634572	Rv3254 (-)	0	2	0	1	0	0	0	2	0	0	1	0
3634687	Rv3254 (-)	0	12	1	1	0	1	136	230	142	31	37	31
3634718	Rv3254 (-)	0	16	1	4	4	11	7	10	6	4	2	2
3634770	Rv3254 (-)	2	51	12	10	3	13	30	46	25	30	15	31
3634950	Rv3254 (-)	0	102	21	30	31	35	402	569	432	163	147	179
3634966	Rv3254 (-)	0	0	0	0	0	0	0	0	0	0	0	0
3635011	Rv3254 (-)	0	11	4	6	5	11	6	5	2	2	4	2
3635140	Rv3255c (manA)	0	0	0	0	0	0	0	0	0	0	0	0
3635191	Rv3255c (manA)	0	1	0	0	0	0	0	0	0	0	0	0
3635266	Rv3255c (manA)	0	0	1	0	0	0	0	0	0	0	0	0
3635403	Rv3255c (manA)	0	0	0	0	0	0	0	0	0	0	0	0
3635409	Rv3255c (manA)	0	0	0	0	0	0	0	0	0	0	0	0
3635422	Rv3255c (manA)	0	0	0	0	0	0	0	0	0	0	0	0
3635471	Rv3255c (manA)	0	0	0	1	0	0	0	0	0	0	0	0
3635570	Rv3255c (manA)	0	0	0	0	0	0	0	0	0	0	0	0
3635636	Rv3255c (manA)	0	0	0	0	0	0	0	0	0	0	0	0
3635643	Rv3255c (manA)	0	0	0	0	0	0	0	0	0	0	0	0
3635697	Rv3255c (manA)	0	0	0	0	0	0	0	0	0	0	1	0
3635779	Rv3255c (manA)	0	0	0	0	0	0	0	0	0	0	0	0
3635863	Rv3255c (manA)	0	0	0	0	0	0	0	0	0	0	0	0
3635891	Rv3255c (manA)	0	0	0	0	0	0	0	0	0	0	0	0
3635942	Rv3255c (manA)	0	0	0	0	0	1	0	0	0	0	0	0
3635986	Rv3255c (manA)	0	0	1	0	1	1	0	0	0	0	0	0
3636160	Rv3255c (manA)	0	0	0	1	1	0	0	0	0	0	0	0
3636213	Rv3255c (manA)	0	0	0	0	0	0	0	0	0	0	0	0
3636236	Rv3255c (manA)	0	0	0	0	1	1	0	0	0	0	0	0
3636244	Rv3255c (manA)	0	0	0	0	1	0	0	0	0	0	0	0
3636256	Rv3255c (manA)	0	0	0	0	0	0	1	0	0	0	0	0
3636276	Rv3256c (-)	0	0	0	0	0	2	0	0	0	0	0	0
3636297	Rv3256c (-)	0	0	0	0	0	0	10	5	6	0	0	0
3636329	Rv3256c (-)	0	0	0	0	0	0	0	0	0	0	0	0
3636393	Rv3256c (-)	0	2	0	0	0	0	2	46	16	2	3	2
3636536	Rv3256c (-)	2	484	9	21	17	13	46	50	44	7	8	14
3636565	Rv3256c (-)	0	6	2	0	1	1	5	8	3	1	0	3
3636825	Rv3256c (-)	0	0	0	0	0	0	2	1	2	0	0	0
3636915	Rv3256c (-)	0	7	4	2	4	1	276	246	222	0	2	0
3637082	Rv3256c (-)	0	1	1	1	0	2	1	37	9	0	0	0
3637162	Rv3256c (-)	0	0	0	0	0	0	0	0	0	0	0	0
3637369	Rv3257c (manB)	0	0	0	0	0	1	0	0	0	0	0	0
3637468	Rv3257c (manB)	0	0	0	0	0	1	0	0	0	0	0	0
3637500	Rv3257c (manB)	0	0	1	0	0	0	0	0	0	0	0	0
3637592	Rv3257c (manB)	0	0	0	1	0	0	0	0	0	0	0	0
3637601	Rv3257c (manB)	0	0	0	0	0	0	0	0	0	0	0	0
3637706	Rv3257c (manB)	0	0	0	0	0	0	0	0	0	0	0	0
3637709	Rv3257c (manB)	0	0	0	0	0	0	0	0	0	0	0	0
3637767	Rv3257c (manB)	0	0	0	0	0	1	0	0	0	0	1	0
3637769	Rv3257c (manB)	0	0	0	0	1	1	0	1	0	0	0	0
3637800	Rv3257c (manB)	0	0	0	0	0	0	0	0	0	0	0	0
3637908	Rv3257c (manB)	0	0	0	0	0	0	0	0	0	0	0	0
3637989	Rv3257c (manB)	0	0	0	0	0	0	0	0	0	0	0	0
3638012	Rv3257c (manB)	0	0	1	0	1	1	0	0	0	0	0	0
3638090	Rv3257c (manB)	0	0	0	0	0	1	0	0	0	0	0	0
3638191	Rv3257c (manB)	0	0	0	1	0	0	0	0	0	0	0	0
3638231	Rv3257c (manB)	0	0	0	0	0	1	0	0	0	0	0	0
3638279	Rv3257c (manB)	0	0	0	0	0	0	0	0	0	0	0	0
3638328	Rv3257c (manB)	0	0	0	0	0	0	0	0	0	0	0	0
3638378	Rv3257c (manB)	0	0	0	1	0	0	0	0	1	0	0	0
3638444	Rv3257c (manB)	0	0	0	0	0	1	0	0	0	0	0	0
3638619	Rv3257c (manB)	0	0	0	0	0	0	0	0	0	0	0	0
3638659	Rv3257c (manB)	0	0	0	0	0	0	0	0	0	0	0	0
3638666	Rv3257c (manB)	0	1	0	0	0	0	0	0	0	0	0	0
3638676	Rv3257c (manB)	0	0	0	0	0	0	0	0	0	0	0	0
3638729		0	0	0	0	0	0	0	0	0	0	1	0
3638759		0	0	0	0	0	0	2	3	1	2	0	1
3638812	Rv3258c (-)	0	7	1	1	0	2	3	2	0	0	1	1
3638838	Rv3258c (-)	0	0	2	0	0	1	0	1	0	0	0	0
3639181	Rv3258c (-)	0	0	0	0	1	0	0	0	0	0	0	0
3639208	Rv3258c (-)	0	0	0	1	0	1	0	2	0	0	0	0
3639243	Rv3258c (-)	0	0	0	0	0	0	0	0	0	0	0	0
3639263	Rv3258c (-)	0	0	1	0	0	0	0	0	0	0	0	1
3639322		0	19	0	1	2	4	1	0	1	1	0	0
3639329		0	8	2	1	4	4	0	2	1	0	0	2
3639393		0	0	0	1	0	0	0	1	0	0	0	1
3639506	Rv3259 (-)	2	20	28	1	3	1	0	0	0	1	0	0
3639797	Rv3259 (-)	5	100	57	5	4	1	4	6	1	5	8	6
3639842	Rv3259 (-)	0	0	1	0	0	0	5	11	6	1	0	0
3639957	Rv3260c (whiB2)	0	0	0	0	0	1	0	0	0	0	0	0
3640064	Rv3260c (whiB2)	0	0	0	0	0	1	0	0	0	0	1	0
3640180		0	0	0	0	0	0	0	0	0	0	0	0
3640192		0	0	0	0	0	0	0	0	0	0	0	0
3640198		0	0	1	0	0	0	0	0	0	0	0	0
3640217		0	0	0	0	0	0	0	0	0	0	0	0
3640236		0	0	0	0	0	0	0	0	0	0	0	0
3640264		0	2	0	0	0	0	13	7	10	0	0	0
3640268		0	15	7	0	0	0	3	12	3	1	0	0
3640297		0	2	0	1	1	0	28	38	27	2	2	1
3640303		0	2	1	1	0	0	0	4	0	0	4	2
3640385		0	0	0	0	0	0	0	0	0	0	0	0
3640431		0	0	0	0	0	0	0	0	0	0	0	0
3640441		0	1	0	0	0	0	1	1	0	2	0	0
3640444		0	0	0	0	0	0	0	0	0	0	0	0
3640498		0	0	1	0	0	0	0	0	1	1	0	0
3640529		1	54	15	7	5	4	4	6	12	4	2	6
3640741	Rv3261 (fbiA)	0	0	5	0	0	1	4	6	4	0	0	0
3640743	Rv3261 (fbiA)	1	0	0	0	0	0	0	0	0	0	0	0
3640825	Rv3261 (fbiA)	0	0	0	0	0	0	0	0	0	0	0	0
3640909	Rv3261 (fbiA)	0	0	0	0	0	0	0	0	0	0	0	0
3640937	Rv3261 (fbiA)	1	0	0	0	0	0	0	0	0	0	0	0
3641003	Rv3261 (fbiA)	0	0	0	0	0	0	0	0	0	0	0	0
3641068	Rv3261 (fbiA)	0	0	0	0	0	0	0	0	0	0	0	0
3641184	Rv3261 (fbiA)	0	0	0	0	0	0	0	0	0	0	0	0
3641269	Rv3261 (fbiA)	0	0	0	0	0	0	0	0	0	0	0	0
3641313	Rv3261 (fbiA)	0	0	0	0	0	0	0	0	0	0	0	0
3641328	Rv3261 (fbiA)	0	0	0	0	0	0	0	0	0	0	0	0
3641368	Rv3261 (fbiA)	0	0	0	0	0	0	0	0	0	0	0	0
3641393	Rv3261 (fbiA)	0	0	0	0	0	0	0	0	0	0	0	0
3641531	Rv3261 (fbiA)	0	0	0	1	0	1	0	1	0	0	0	0
3641653	Rv3262 (fbiB)	0	0	1	0	0	0	0	0	0	0	0	0
3641678	Rv3262 (fbiB)	0	0	1	0	0	0	0	0	0	0	0	0
3641887	Rv3262 (fbiB)	0	0	0	0	1	0	0	1	0	0	0	0
3642060	Rv3262 (fbiB)	0	1	2	4	1	1	0	1	0	0	0	3
3642081	Rv3262 (fbiB)	0	0	0	0	0	1	2	0	0	0	1	1
3642332	Rv3262 (fbiB)	0	0	1	0	0	0	0	0	0	0	0	0
3642463	Rv3262 (fbiB)	0	0	0	0	0	1	2	2	4	0	0	0
3642526	Rv3262 (fbiB)	0	1	5	0	0	0	2	0	1	0	0	0
3642558	Rv3262 (fbiB)	0	1	1	0	0	0	0	0	0	0	0	0
3642580	Rv3262 (fbiB)	0	0	0	0	0	0	0	0	0	0	0	0
3642612	Rv3262 (fbiB)	0	0	0	0	0	1	0	0	0	0	0	0
3642676	Rv3262 (fbiB)	0	0	1	0	1	0	0	0	0	0	1	0
3642816	Rv3262 (fbiB)	0	0	0	0	0	0	0	0	0	0	0	0
3642891		0	3	2	8	6	17	3	0	0	0	1	0
3642900		0	46	13	34	24	54	39	51	35	190	151	191
3642905		0	0	0	1	0	0	0	0	0	0	0	0
3643025		1	90	5	28	21	45	20	11	11	5	5	6
3643037		0	13	0	0	1	0	32	29	22	4	5	11
3643114		0	0	0	0	0	0	3	11	6	0	1	0
3643137		1	95	38	16	15	17	25	97	39	4	7	5
3643146		0	0	0	0	0	0	0	0	0	0	0	0
3643185	Rv3263 (-)	0	29	5	5	6	6	44	18	25	15	10	20
3643219	Rv3263 (-)	0	14	5	6	1	2	155	225	141	187	99	184
3643227	Rv3263 (-)	0	42	3	7	14	10	7	7	2	3	5	5
3643239	Rv3263 (-)	1	171	52	66	73	36	656	538	503	2173	494	1958
3643303	Rv3263 (-)	0	35	13	33	24	27	6	9	5	4	3	1
3643306	Rv3263 (-)	2	192	53	47	55	27	936	908	764	2601	3286	2835
3643506	Rv3263 (-)	0	13	0	5	5	2	221	237	178	92	230	139
3643564	Rv3263 (-)	0	22	0	5	8	6	51	20	57	17	15	9
3643634	Rv3263 (-)	0	78	7	11	7	18	17	45	32	6	10	9
3643691	Rv3263 (-)	0	0	0	0	0	0	0	0	0	1	0	0
3643750	Rv3263 (-)	6	46	31	13	11	19	5	6	6	10	12	12
3643763	Rv3263 (-)	0	0	2	1	2	0	15	10	17	32	90	58
3643786	Rv3263 (-)	0	0	0	0	0	0	0	0	0	0	0	0
3643806	Rv3263 (-)	0	4	0	2	1	8	0	0	0	0	0	1
3643889	Rv3263 (-)	5	296	58	65	93	34	1602	2002	1424	1686	1880	1854
3643999	Rv3263 (-)	2	71	17	17	15	23	119	206	121	269	87	175
3644027	Rv3263 (-)	0	0	0	0	0	0	0	0	0	6	2	1
3644055	Rv3263 (-)	0	0	1	0	0	1	7	2	5	2	21	5
3644212	Rv3263 (-)	0	40	13	10	13	4	336	545	289	537	296	498
3644264	Rv3263 (-)	3	88	25	33	34	49	13	9	5	1	8	3
3644281	Rv3263 (-)	0	2	1	0	3	1	3	7	2	1	3	2
3644347	Rv3263 (-)	0	0	1	1	1	0	37	20	34	3	1	0
3644409	Rv3263 (-)	0	6	4	2	2	0	46	96	51	21	14	19
3644475	Rv3263 (-)	0	0	0	0	0	0	0	0	0	0	0	0
3644581	Rv3263 (-)	0	0	1	1	4	0	105	60	90	0	3	2
3644610	Rv3263 (-)	0	2	1	0	3	0	3	21	2	2	0	0
3644627	Rv3263 (-)	4	201	59	31	45	23	922	803	725	1178	2064	1294
3644631	Rv3263 (-)	1	139	30	27	58	10	291	310	247	742	262	658
3644647	Rv3263 (-)	0	3	3	1	2	0	6	7	2	4	13	5
3644836	Rv3263 (-)	0	0	0	0	0	1	0	0	0	0	0	0
3644914	Rv3264c (manB)	2	3	12	0	2	0	35	36	25	8	4	4
3644952	Rv3264c (manB)	0	0	0	0	0	0	0	0	0	0	0	0
3644967	Rv3264c (manB)	0	0	1	1	2	0	0	0	1	0	0	0
3645195	Rv3264c (manB)	0	0	0	1	0	0	0	1	0	0	1	0
3645322	Rv3264c (manB)	0	0	0	1	0	0	0	0	0	0	0	0
3645337	Rv3264c (manB)	0	0	0	1	1	1	0	0	0	0	0	0
3645343	Rv3264c (manB)	0	0	0	0	0	0	0	0	0	0	0	0
3645448	Rv3264c (manB)	0	0	1	0	0	0	0	0	0	0	0	0
3645507	Rv3264c (manB)	0	0	1	0	0	0	0	0	0	0	0	0
3645531	Rv3264c (manB)	0	0	0	0	0	0	0	0	0	0	0	0
3645650	Rv3264c (manB)	0	0	0	0	0	0	0	0	0	0	0	0
3645736	Rv3264c (manB)	0	0	1	0	1	0	0	0	0	0	0	0
3645747	Rv3264c (manB)	0	0	0	0	1	0	0	1	0	0	0	0
3645799	Rv3264c (manB)	0	0	0	0	0	0	0	0	0	0	0	0
3645806	Rv3264c (manB)	0	0	0	0	0	0	0	0	0	0	0	0
3645881	Rv3264c (manB)	0	0	0	0	0	0	0	0	0	0	0	0
3645929	Rv3264c (manB)	0	0	0	0	0	0	0	0	0	0	0	0
3645994	Rv3265c (wbbL1)	0	0	0	1	1	0	23	32	8	36	2	22
3646123	Rv3265c (wbbL1)	0	0	0	0	1	0	0	0	0	0	0	0
3646131	Rv3265c (wbbL1)	0	0	0	0	0	0	0	0	0	0	0	0
3646133	Rv3265c (wbbL1)	0	0	0	0	0	0	0	0	0	0	0	0
3646223	Rv3265c (wbbL1)	0	0	0	2	0	0	0	0	0	0	0	0
3646280	Rv3265c (wbbL1)	0	1	0	0	1	1	0	0	0	0	0	0
3646289	Rv3265c (wbbL1)	0	0	0	1	0	0	0	0	0	0	0	0
3646339	Rv3265c (wbbL1)	0	0	0	0	0	0	0	0	0	0	0	0
3646400	Rv3265c (wbbL1)	0	0	0	0	0	0	0	0	0	0	0	0
3646493	Rv3265c (wbbL1)	0	0	0	0	0	0	0	0	0	0	0	1
3646567	Rv3265c (wbbL1)	0	0	0	0	1	0	0	0	0	0	0	1
3646578	Rv3265c (wbbL1)	0	0	0	0	0	0	0	0	0	0	0	0
3646700	Rv3265c (wbbL1)	0	0	0	0	0	0	0	0	0	0	0	0
3646742	Rv3265c (wbbL1)	0	0	0	0	0	0	0	0	0	0	0	0
3646849	Rv3265c (wbbL1)	0	0	0	2	1	1	0	0	0	0	0	0
3646868	Rv3265c (wbbL1)	0	0	0	0	1	0	0	0	0	0	0	0
3646879	Rv3265c (wbbL1)	0	0	0	0	0	0	0	0	0	0	0	0
3646913	Rv3266c (rmlD)	0	0	0	0	0	0	4	9	11	0	0	0
3646985	Rv3266c (rmlD)	0	0	0	0	0	0	0	0	0	0	0	0
3647034	Rv3266c (rmlD)	0	0	0	0	2	0	0	0	0	0	0	1
3647158	Rv3266c (rmlD)	0	0	0	0	0	0	0	0	0	0	0	0
3647232	Rv3266c (rmlD)	0	0	0	0	0	2	0	0	1	0	0	0
3647334	Rv3266c (rmlD)	0	0	2	0	0	0	0	0	0	0	0	0
3647351	Rv3266c (rmlD)	0	0	0	0	1	0	0	0	0	0	0	0
3647415	Rv3266c (rmlD)	0	1	0	0	0	0	0	0	0	0	0	0
3647451	Rv3266c (rmlD)	0	0	0	0	1	0	1	0	0	0	0	0
3647489	Rv3266c (rmlD)	0	0	0	0	0	0	0	0	0	0	0	1
3647493	Rv3266c (rmlD)	0	0	1	0	2	0	0	0	0	0	0	0
3647513	Rv3266c (rmlD)	0	0	0	0	0	0	0	0	0	0	0	0
3647577	Rv3266c (rmlD)	0	0	0	0	0	0	0	0	0	0	0	0
3647619	Rv3266c (rmlD)	0	0	0	0	0	1	0	0	0	0	0	0
3647686	Rv3266c (rmlD)	0	0	0	0	0	0	0	0	0	0	0	0
3647716	Rv3266c (rmlD)	0	0	0	0	0	0	1	0	0	0	0	0
3647786	Rv3266c (rmlD)	0	0	0	0	0	0	0	0	0	0	0	0
3647850		0	0	0	0	0	0	0	0	0	0	0	0
3647868		0	7	3	0	3	0	0	1	0	0	0	0
3647876		0	2	0	1	0	0	0	0	0	0	0	0
3647881		0	0	1	0	0	0	0	0	0	0	0	0
3647911	Rv3267 (-)	0	0	0	0	0	0	1	0	1	1	0	1
3647920	Rv3267 (-)	0	0	0	0	0	0	0	0	0	0	0	0
3647932	Rv3267 (-)	0	4	1	1	0	0	13	40	16	0	0	0
3648094	Rv3267 (-)	0	0	0	0	0	0	0	2	2	0	0	0
3648195	Rv3267 (-)	0	0	0	0	0	0	0	0	0	0	0	0
3648229	Rv3267 (-)	0	3	4	0	1	2	91	128	88	0	3	3
3648231	Rv3267 (-)	0	0	5	0	0	0	0	1	0	0	0	0
3648245	Rv3267 (-)	0	4	8	2	1	1	188	87	155	2	4	1
3648268	Rv3267 (-)	1	2	8	0	0	0	5	33	11	0	0	0
3648290	Rv3267 (-)	0	1	0	1	0	0	0	1	0	0	0	0
3648434	Rv3267 (-)	0	0	0	0	0	1	4	4	2	0	0	0
3648513	Rv3267 (-)	0	0	0	0	0	0	0	0	0	0	0	0
3648515	Rv3267 (-)	0	1	0	0	0	0	7	46	16	0	0	0
3648633	Rv3267 (-)	0	2	0	2	0	1	62	199	88	1	1	1
3648690	Rv3267 (-)	0	0	4	0	0	0	0	0	0	0	0	0
3648805	Rv3267 (-)	0	0	0	0	0	0	0	1	0	0	0	0
3648959	Rv3267 (-)	0	0	0	0	0	0	0	0	0	0	0	0
3649003	Rv3267 (-)	0	0	0	0	0	0	0	0	0	0	0	0
3649054	Rv3267 (-)	0	0	0	0	0	0	0	0	0	0	0	0
3649229	Rv3267 (-)	1	0	16	0	0	0	3	0	0	0	1	0
3649258	Rv3267 (-)	0	3	2	1	0	0	14	43	20	0	0	0
3649278	Rv3267 (-)	0	0	1	0	0	0	25	1	14	0	0	1
3649345	Rv3267 (-)	0	0	0	0	0	0	1	2	1	0	0	0
3649456	Rv3268 (-)	1	184	46	42	38	50	213	517	209	611	408	524
3649459	Rv3268 (-)	4	236	64	69	66	102	454	257	359	53	52	71
3649490	Rv3268 (-)	0	0	0	0	0	1	6	5	9	0	0	0
3649509	Rv3268 (-)	0	6	0	5	4	3	63	27	57	38	11	24
3649583	Rv3268 (-)	0	15	11	7	7	5	372	553	307	250	345	270
3649586	Rv3268 (-)	0	1	0	1	2	0	2	4	3	4	1	4
3649649	Rv3268 (-)	0	80	22	27	31	45	36	14	20	19	14	20
3649733	Rv3268 (-)	0	0	0	0	0	0	0	0	0	0	0	0
3649745	Rv3268 (-)	0	1	0	0	0	0	5	7	6	2	1	2
3649810	Rv3268 (-)	0	35	13	6	13	4	963	933	741	246	274	252
3649829	Rv3268 (-)	0	2	0	1	0	0	0	0	0	2	2	5
3649844	Rv3268 (-)	0	158	24	40	42	65	16	21	10	11	7	10
3649881	Rv3268 (-)	0	0	2	0	0	0	3	38	14	0	1	0
3650147		0	1	0	0	0	1	10	11	6	0	0	0
3650151		0	0	0	0	0	0	0	0	0	0	0	1
3650157		0	0	0	0	0	0	0	0	0	0	0	0
3650165		0	0	0	0	0	0	0	0	0	0	0	0
3650167		0	0	0	0	0	0	1	0	2	1	0	0
3650169		0	0	0	0	0	0	0	0	0	0	0	0
3650176		0	0	0	0	0	0	0	0	0	0	0	0
3650207		1	96	26	35	33	48	14	12	15	2	3	0
3650226		0	1	0	0	1	5	1	0	0	0	0	0
3650241	Rv3269 (-)	0	29	2	3	9	8	0	0	1	0	1	1
3650303	Rv3269 (-)	0	0	0	0	0	0	0	0	1	0	0	0
3650313	Rv3269 (-)	0	0	0	0	0	0	0	1	0	0	1	0
3650355	Rv3269 (-)	0	0	0	0	0	0	0	0	0	0	0	0
3650421	Rv3269 (-)	0	2	2	0	1	0	20	34	13	19	6	23
3650542	Rv3270 (ctpC)	0	8	2	0	0	0	1	0	0	0	1	0
3650661	Rv3270 (ctpC)	0	0	1	0	0	0	0	0	0	0	0	0
3650691	Rv3270 (ctpC)	0	0	0	0	0	2	1	0	0	0	0	1
3650865	Rv3270 (ctpC)	0	35	15	16	9	27	1	0	1	0	3	4
3650940	Rv3270 (ctpC)	0	0	0	0	0	0	0	0	0	0	0	0
3651087	Rv3270 (ctpC)	0	0	0	0	0	1	2	3	2	0	0	0
3651274	Rv3270 (ctpC)	0	0	0	0	0	0	0	0	0	0	0	0
3651427	Rv3270 (ctpC)	0	0	0	0	0	0	0	0	0	0	0	0
3651458	Rv3270 (ctpC)	0	44	5	14	12	14	6	11	6	4	0	4
3651791	Rv3270 (ctpC)	0	0	0	0	1	0	0	0	0	13	18	13
3651806	Rv3270 (ctpC)	0	0	0	0	0	0	4	1	1	0	0	0
3651837	Rv3270 (ctpC)	0	0	0	0	0	0	0	0	0	0	0	0
3652332	Rv3270 (ctpC)	0	2	2	3	7	0	286	344	274	25	9	20
3652391	Rv3270 (ctpC)	0	0	0	0	0	0	0	0	0	0	0	0
3652516	Rv3270 (ctpC)	0	97	4	23	17	36	16	9	4	1	5	1
3652530	Rv3270 (ctpC)	0	0	1	1	1	1	1	0	0	0	0	0
3652665	Rv3270 (ctpC)	0	0	0	0	0	0	3	1	4	3	2	1
3652680	Rv3270 (ctpC),Rv3271c (-)	0	2	0	0	2	1	118	208	121	1	2	1
3652732	Rv3271c (-)	0	16	1	2	2	3	0	2	1	0	1	1
3652839	Rv3271c (-)	0	20	1	4	2	2	0	1	0	0	1	0
3652988	Rv3271c (-)	0	0	0	0	0	0	0	0	0	0	0	0
3653016	Rv3271c (-)	0	2	1	0	0	1	0	0	0	0	0	0
3653185	Rv3271c (-)	0	33	2	1	2	3	6	4	1	0	2	0
3653222	Rv3271c (-)	0	17	1	3	7	7	7	4	3	0	0	2
3653359		0	77	7	37	20	24	17	38	12	12	20	25
3653404		0	8	0	9	4	13	0	0	1	0	0	0
3653491	Rv3272 (-)	0	0	0	0	0	0	0	0	0	0	0	0
3653614	Rv3272 (-)	0	0	0	0	0	0	0	1	0	0	0	0
3653640	Rv3272 (-)	0	5	2	2	1	0	46	53	39	60	38	70
3653686	Rv3272 (-)	5	178	47	45	56	39	56	84	37	22	37	36
3653785	Rv3272 (-)	0	2	0	1	0	0	4	11	2	0	1	0
3653810	Rv3272 (-)	0	69	19	10	4	6	43	12	22	1	3	1
3653826	Rv3272 (-)	1	72	18	47	23	47	9	6	2	2	5	2
3653836	Rv3272 (-)	2	230	27	69	60	99	55	96	60	9	14	8
3653844	Rv3272 (-)	0	1	0	0	0	0	63	108	65	0	1	0
3654066	Rv3272 (-)	0	12	1	8	10	14	39	34	37	4	8	4
3654085	Rv3272 (-)	1	371	106	140	108	158	380	335	366	14	21	28
3654125	Rv3272 (-)	0	0	0	0	0	0	0	0	0	0	0	0
3654188	Rv3272 (-)	0	0	0	0	0	0	1	0	2	0	0	0
3654225	Rv3272 (-)	2	125	24	68	51	46	23	44	25	7	9	9
3654243	Rv3272 (-)	2	48	16	30	23	42	156	124	91	3	13	11
3654273	Rv3272 (-)	0	45	10	11	17	9	697	938	636	836	600	793
3654342	Rv3272 (-)	0	33	4	2	3	7	8	4	9	0	0	4
3654446	Rv3272 (-)	0	0	1	0	1	0	0	0	1	0	0	0
3654552	Rv3272 (-)	0	0	0	0	2	0	0	0	0	0	0	0
3654723	Rv3273 (-)	0	56	4	17	15	24	1	1	1	0	2	5
3654815	Rv3273 (-)	0	0	0	0	0	0	0	1	1	0	0	0
3654842	Rv3273 (-)	1	209	34	35	33	51	11	25	7	5	23	6
3655004	Rv3273 (-)	1	15	3	13	17	27	0	3	0	5	3	6
3655074	Rv3273 (-)	0	27	9	3	16	7	27	46	20	18	26	28
3655116	Rv3273 (-)	0	41	4	1	1	1	29	40	20	2	2	1
3655148	Rv3273 (-)	16	261	103	77	65	122	26	156	48	6	13	11
3655209	Rv3273 (-)	0	0	0	0	0	0	0	0	0	0	0	0
3655254	Rv3273 (-)	1	78	10	13	8	9	34	14	27	1	3	6
3655274	Rv3273 (-)	0	2	0	0	0	0	38	11	23	0	1	0
3655307	Rv3273 (-)	4	385	91	82	64	99	7	17	6	5	16	17
3655316	Rv3273 (-)	4	450	114	82	84	132	36	31	33	14	19	16
3655790	Rv3273 (-)	0	0	0	0	0	0	2	13	0	0	0	0
3655814	Rv3273 (-)	0	0	0	0	0	0	0	0	0	0	0	0
3655819	Rv3273 (-)	0	0	0	0	0	0	0	0	0	0	0	0
3655895	Rv3273 (-)	0	4	3	5	3	1	78	51	58	2	10	5
3655916	Rv3273 (-)	0	13	3	2	4	2	10	16	11	10	16	17
3655977	Rv3273 (-)	0	0	0	0	0	0	0	0	1	0	0	0
3656060	Rv3273 (-)	1	220	40	76	82	136	7	19	11	3	8	5
3656077	Rv3273 (-)	1	129	14	18	12	19	5	6	7	4	4	3
3656147	Rv3273 (-)	0	0	0	0	0	0	0	0	0	0	0	0
3656302	Rv3273 (-)	6	278	86	96	86	111	33	41	29	8	7	15
3656337	Rv3273 (-)	0	217	19	57	56	66	13	10	7	4	8	8
3656368	Rv3273 (-)	0	4	1	3	4	0	154	162	118	7	11	14
3656443	Rv3273 (-)	0	57	8	5	7	7	14	20	14	3	10	9
3656710	Rv3273 (-)	0	0	0	0	0	0	0	0	0	1	0	0
3656738	Rv3273 (-)	2	158	72	62	42	72	10	36	7	2	4	4
3656810	Rv3273 (-)	4	78	20	23	32	42	3	18	11	0	2	2
3656825	Rv3273 (-)	0	1	0	0	1	2	0	0	0	0	0	0
3656852	Rv3273 (-)	0	0	1	0	0	0	0	0	0	0	0	0
3656854	Rv3273 (-)	1	31	13	5	6	6	2	2	1	1	6	2
3656929	Rv3273 (-),Rv3274c (fadE25)	0	1	0	1	0	0	0	1	1	0	0	1
3656947	Rv3274c (fadE25)	0	0	0	0	0	0	0	0	0	0	0	0
3656975	Rv3274c (fadE25)	0	1	0	0	2	0	0	2	0	0	0	1
3657003	Rv3274c (fadE25)	0	0	0	0	0	0	0	0	0	0	0	0
3657032	Rv3274c (fadE25)	0	0	0	0	0	0	0	0	0	0	0	0
3657055	Rv3274c (fadE25)	0	12	0	1	1	1	0	3	0	0	0	1
3657164	Rv3274c (fadE25)	0	0	0	0	0	1	0	0	0	0	0	0
3657234	Rv3274c (fadE25)	0	3	0	0	0	0	0	0	0	0	0	0
3657272	Rv3274c (fadE25)	0	5	5	9	2	12	0	0	0	0	0	0
3657306	Rv3274c (fadE25)	0	0	0	0	0	0	0	0	0	0	0	0
3657375	Rv3274c (fadE25)	0	0	0	0	0	0	0	0	0	0	0	0
3657425	Rv3274c (fadE25)	0	0	0	0	0	0	0	0	0	0	0	0
3657566	Rv3274c (fadE25)	1	1	0	1	0	1	0	0	0	0	0	0
3657695	Rv3274c (fadE25)	0	115	3	22	12	24	0	4	1	4	5	4
3657855	Rv3274c (fadE25)	0	27	4	4	1	5	0	1	1	2	1	1
3657859	Rv3274c (fadE25)	0	0	0	0	0	1	0	0	0	0	0	0
3657884	Rv3274c (fadE25)	0	0	0	1	1	0	0	0	0	0	0	0
3657934	Rv3274c (fadE25)	0	0	0	0	0	0	0	0	0	0	0	0
3658012	Rv3274c (fadE25)	0	0	0	0	0	0	0	0	0	0	0	0
3658103		0	21	2	3	0	4	0	16	2	0	1	0
3658115	Rv3275c (purE)	0	9	0	2	1	4	17	9	5	1	2	0
3658126	Rv3275c (purE)	0	0	0	0	0	0	0	0	0	0	0	0
3658131	Rv3275c (purE)	0	0	0	0	0	0	0	1	0	0	0	0
3658263	Rv3275c (purE)	0	0	0	0	0	0	0	0	0	0	0	0
3658360	Rv3275c (purE)	0	0	0	0	0	0	0	0	0	0	0	0
3658404	Rv3275c (purE)	0	0	0	0	0	0	0	0	0	0	0	0
3658478	Rv3275c (purE)	0	0	0	0	1	0	0	0	0	0	0	0
3658638	Rv3275c (purE),Rv3276c (purK)	0	0	0	1	0	4	0	0	0	0	0	0
3658683	Rv3276c (purK)	0	2	0	0	0	1	0	0	0	4	3	10
3658811	Rv3276c (purK)	0	0	3	0	0	0	0	0	0	0	0	0
3658849	Rv3276c (purK)	0	0	0	0	0	1	0	0	0	0	0	0
3658990	Rv3276c (purK)	0	0	0	0	0	1	0	0	0	0	0	0
3659063	Rv3276c (purK)	0	0	0	1	0	0	0	0	0	0	0	0
3659437	Rv3276c (purK)	0	0	0	0	0	0	0	0	0	0	0	0
3659524	Rv3276c (purK)	0	0	0	0	0	0	0	0	0	0	0	0
3659634	Rv3276c (purK)	0	0	0	1	0	0	0	0	0	0	0	0
3659790	Rv3276c (purK)	0	0	1	0	0	1	0	0	0	0	0	0
3659948	Rv3277 (-)	0	0	0	0	0	0	0	0	0	0	0	0
3659976	Rv3277 (-)	0	0	0	0	0	0	0	0	0	0	0	0
3659980	Rv3277 (-)	0	7	0	0	2	2	0	1	0	0	0	1
3660011	Rv3277 (-)	0	12	0	18	18	48	2	3	5	0	0	0
3660076	Rv3277 (-)	0	0	0	0	0	0	0	0	0	0	0	0
3660154	Rv3277 (-)	0	0	0	1	0	0	0	0	0	0	0	0
3660235	Rv3277 (-)	0	1	0	0	0	0	0	0	0	0	0	0
3660364	Rv3277 (-)	0	0	0	0	0	0	0	0	0	0	0	0
3660377	Rv3277 (-)	0	0	1	0	1	0	0	2	0	0	0	1
3660433	Rv3277 (-)	0	0	0	0	0	1	0	0	0	0	0	0
3660438	Rv3277 (-)	0	1	0	0	1	0	0	0	0	0	0	0
3660543	Rv3277 (-)	2	72	15	23	32	43	2	1	1	3	1	1
3660630	Rv3277 (-)	0	0	0	0	0	0	0	0	0	0	0	0
3660697	Rv3278c (-)	0	8	1	0	0	0	5	16	9	0	3	3
3660736	Rv3278c (-)	0	6	1	0	1	4	11	2	5	9	4	9
3660770	Rv3278c (-)	0	0	1	0	0	0	0	0	0	0	0	0
3660840	Rv3278c (-)	0	0	0	1	0	0	0	10	1	0	0	0
3660846	Rv3278c (-)	2	60	5	13	23	35	44	94	55	33	27	31
3661004	Rv3278c (-)	0	8	3	1	1	2	7	5	3	1	1	1
3661095	Rv3278c (-)	0	11	5	6	5	7	25	18	15	9	6	5
3661162	Rv3278c (-)	2	152	29	65	77	113	6	20	8	3	2	6
3661181		0	22	0	8	12	15	17	10	10	2	6	5
3661213	Rv3279c (birA)	0	6	1	0	0	0	4	7	3	0	3	0
3661248	Rv3279c (birA)	0	0	1	0	0	0	0	0	0	0	1	0
3661378	Rv3279c (birA)	0	0	0	0	0	0	0	0	0	0	0	0
3661455	Rv3279c (birA)	0	0	0	0	0	0	0	0	0	0	0	0
3661557	Rv3279c (birA)	0	1	1	0	0	0	0	0	0	0	1	0
3661596	Rv3279c (birA)	0	0	0	0	0	0	0	0	0	0	0	0
3661856	Rv3279c (birA)	0	0	0	0	0	0	0	0	0	0	0	0
3662023		0	23	1	5	8	10	18	40	16	11	11	13
3662031		0	22	3	17	11	15	17	13	9	0	0	1
3662048		0	0	0	0	0	0	0	0	0	0	0	0
3662073	Rv3280 (accD5)	0	0	0	0	0	0	0	0	0	0	0	0
3662213	Rv3280 (accD5)	0	0	0	0	0	1	0	0	0	0	0	0
3662247	Rv3280 (accD5)	0	0	0	0	0	0	0	1	0	0	0	0
3662251	Rv3280 (accD5)	0	0	0	0	0	0	0	0	0	0	0	0
3662365	Rv3280 (accD5)	0	0	0	0	0	1	0	0	0	0	0	0
3662443	Rv3280 (accD5)	0	0	0	0	0	0	0	0	0	0	0	0
3662560	Rv3280 (accD5)	0	0	0	0	0	0	0	0	0	0	0	0
3662568	Rv3280 (accD5)	0	0	0	0	0	0	0	0	0	0	0	0
3662650	Rv3280 (accD5)	0	0	0	0	0	0	0	0	0	0	0	0
3662799	Rv3280 (accD5)	0	0	0	0	0	0	0	0	0	0	0	0
3662809	Rv3280 (accD5)	0	0	0	0	0	0	0	0	0	0	0	0
3662842	Rv3280 (accD5)	0	0	0	0	0	0	0	0	0	0	0	0
3662863	Rv3280 (accD5)	0	0	0	1	0	1	0	0	0	0	0	0
3662899	Rv3280 (accD5)	0	0	0	0	0	0	0	0	0	0	0	0
3662964	Rv3280 (accD5)	0	0	0	0	0	0	0	0	0	0	0	0
3662995	Rv3280 (accD5)	0	0	0	0	0	0	0	0	0	0	0	0
3663047	Rv3280 (accD5)	0	0	0	0	0	0	0	0	0	0	0	0
3663058	Rv3280 (accD5)	0	0	0	0	0	0	0	0	0	0	0	0
3663153	Rv3280 (accD5)	0	0	0	0	0	0	0	0	0	0	0	0
3663207	Rv3280 (accD5)	0	0	0	0	0	0	0	0	0	0	0	0
3663265	Rv3280 (accD5)	0	0	0	0	0	0	0	1	0	0	0	0
3663301	Rv3280 (accD5)	0	0	0	0	0	0	0	0	0	0	0	0
3663307	Rv3280 (accD5)	0	0	0	0	0	0	0	0	0	0	0	0
3663355	Rv3280 (accD5)	0	0	1	0	0	0	0	0	0	0	0	0
3663367	Rv3280 (accD5)	0	0	0	0	0	0	0	0	0	0	0	0
3663375	Rv3280 (accD5)	0	0	0	0	0	0	0	0	0	0	0	0
3663469	Rv3280 (accD5)	0	0	0	0	0	0	0	0	0	0	0	0
3663544	Rv3280 (accD5)	0	0	0	0	0	0	0	0	0	0	1	0
3663568	Rv3280 (accD5)	0	0	0	0	0	0	0	0	0	0	0	0
3663589	Rv3280 (accD5)	0	0	0	0	1	0	0	0	0	1	0	0
3663618	Rv3280 (accD5)	0	0	0	0	0	0	0	0	0	0	0	0
3663628	Rv3280 (accD5)	0	0	0	0	0	0	0	0	0	0	0	0
3664035	Rv3281 (-)	0	0	0	0	0	0	0	0	0	0	0	0
3664093	Rv3281 (-)	0	0	0	0	0	0	0	0	0	0	0	0
3664163	Rv3281 (-)	0	0	0	0	0	0	0	0	0	0	0	0
3664373	Rv3282 (maf)	1	222	28	67	59	79	7	6	5	4	11	8
3664474	Rv3282 (maf)	0	4	1	0	3	0	12	27	18	13	17	12
3664490	Rv3282 (maf)	0	0	0	0	0	0	0	0	0	0	0	0
3664564	Rv3282 (maf)	0	6	0	2	0	0	1	3	4	0	1	0
3664566	Rv3282 (maf)	0	0	0	0	1	0	0	0	0	1	0	0
3664581	Rv3282 (maf)	0	0	0	0	0	0	0	0	0	0	0	0
3664609	Rv3282 (maf)	0	1	0	1	0	0	12	0	6	0	0	1
3664631	Rv3282 (maf)	0	0	0	0	0	0	1	0	0	0	0	0
3664640	Rv3282 (maf)	0	0	0	0	0	0	0	0	0	0	0	0
3664642	Rv3282 (maf)	0	2	0	0	0	0	0	0	0	0	0	0
3664678	Rv3282 (maf)	1	10	1	14	17	8	6	5	7	0	8	2
3664885	Rv3282 (maf)	2	209	29	42	39	63	8	15	5	5	4	6
3664915		0	44	4	7	8	18	0	2	0	0	0	1
3664948	Rv3283 (sseA)	0	45	3	1	7	2	2	2	1	1	4	3
3664967	Rv3283 (sseA)	0	0	0	1	0	0	1	0	0	0	0	0
3665066	Rv3283 (sseA)	5	200	46	38	46	66	8	13	4	5	8	7
3665080	Rv3283 (sseA)	0	0	1	0	0	0	0	0	0	0	0	0
3665141	Rv3283 (sseA)	3	111	30	32	41	45	4	4	2	1	4	4
3665213	Rv3283 (sseA)	0	1	1	10	11	23	1	2	0	0	0	0
3665243	Rv3283 (sseA)	2	7	1	1	1	1	0	0	0	0	1	1
3665369	Rv3283 (sseA)	0	0	0	0	0	0	0	0	0	0	0	0
3665457	Rv3283 (sseA)	9	141	54	40	40	50	5	10	2	2	7	10
3665474	Rv3283 (sseA)	2	80	9	12	24	15	0	6	0	1	5	1
3665494	Rv3283 (sseA)	1	65	5	10	14	8	1	3	2	1	3	0
3665504	Rv3283 (sseA)	0	0	0	0	0	0	0	0	0	0	0	0
3665621	Rv3283 (sseA)	0	0	0	0	0	0	0	0	0	0	0	0
3665631	Rv3283 (sseA)	0	0	0	0	0	0	0	0	0	0	1	0
3665657	Rv3283 (sseA)	1	133	23	35	31	33	4	6	1	5	3	4
3665686	Rv3283 (sseA)	2	117	23	69	40	74	1	6	3	3	5	2
3665727	Rv3283 (sseA)	7	99	82	19	17	33	3	2	1	2	6	0
3665735	Rv3283 (sseA)	0	44	4	8	10	18	2	2	2	1	0	1
3665808	Rv3283 (sseA)	0	9	0	0	0	0	0	0	0	0	0	0
3665817	Rv3283 (sseA)	0	21	1	6	11	6	1	0	0	1	0	0
3665849	Rv3284 (-)	0	1	0	0	0	0	0	1	0	1	1	1
3665861	Rv3284 (-)	0	1	0	0	0	0	0	0	0	0	0	0
3665961	Rv3284 (-)	0	45	4	13	6	4	0	2	1	1	1	0
3666101	Rv3284 (-)	0	0	0	0	0	0	1	2	0	0	0	0
3666148	Rv3284 (-)	0	0	1	1	1	0	4	0	2	0	0	1
3666288		0	1	0	1	0	1	9	7	7	0	1	0
3666311		0	0	0	0	0	0	0	0	0	0	0	0
3666324		0	0	0	0	0	0	0	0	0	0	0	0
3666362	Rv3285 (accA3)	0	0	0	0	0	0	0	0	0	0	0	0
3666395	Rv3285 (accA3)	0	0	0	0	0	0	0	0	0	0	0	0
3666480	Rv3285 (accA3)	0	0	1	0	1	0	0	0	0	0	0	0
3666564	Rv3285 (accA3)	0	0	0	0	0	0	0	0	0	0	0	0
3666630	Rv3285 (accA3)	0	0	0	0	0	0	0	0	0	0	0	0
3666640	Rv3285 (accA3)	0	0	0	0	1	0	0	0	0	0	0	0
3666785	Rv3285 (accA3)	0	0	0	0	0	0	0	0	0	0	0	0
3666837	Rv3285 (accA3)	0	1	0	0	1	0	0	0	0	0	0	0
3666927	Rv3285 (accA3)	0	0	1	0	0	0	0	1	0	0	0	0
3666978	Rv3285 (accA3)	0	1	2	1	1	1	0	0	0	0	0	0
3666990	Rv3285 (accA3)	0	0	0	1	0	0	0	0	0	0	0	0
3667089	Rv3285 (accA3)	0	0	0	0	0	0	0	0	0	0	0	0
3667188	Rv3285 (accA3)	0	0	0	0	0	0	0	0	0	0	0	0
3667212	Rv3285 (accA3)	0	0	0	0	0	0	0	0	0	0	1	0
3667270	Rv3285 (accA3)	0	0	0	0	0	2	0	0	0	0	0	0
3667421	Rv3285 (accA3)	0	0	0	1	0	1	0	0	0	0	0	0
3667429	Rv3285 (accA3)	0	0	0	0	0	0	0	0	0	0	0	0
3667702	Rv3285 (accA3)	0	0	0	0	0	0	0	0	0	0	0	0
3667706	Rv3285 (accA3)	0	0	0	0	0	1	1	0	0	0	0	0
3667733	Rv3285 (accA3)	0	0	0	0	0	1	0	0	0	0	1	0
3667751	Rv3285 (accA3)	0	0	0	0	0	0	0	0	0	0	0	0
3667967	Rv3285 (accA3)	0	0	1	0	2	0	0	0	0	0	0	1
3667981	Rv3285 (accA3)	0	0	0	0	0	2	0	0	0	0	0	0
3667985	Rv3285 (accA3)	0	0	1	0	0	0	0	0	0	0	0	0
3668029	Rv3285 (accA3)	0	0	0	0	0	0	0	0	0	0	0	0
3668078	Rv3285 (accA3)	0	0	0	0	0	0	0	0	0	1	0	0
3668157	Rv3285 (accA3)	0	13	0	1	0	2	4	13	11	6	11	5
3668170	Rv3286c (sigF)	0	0	0	0	0	0	0	0	0	0	0	0
3668187	Rv3286c (sigF)	0	0	0	0	0	0	0	0	0	0	0	0
3668237	Rv3286c (sigF)	0	0	0	1	1	1	1	6	1	1	1	2
3668452	Rv3286c (sigF)	2	192	35	63	82	92	26	10	13	5	8	11
3668459	Rv3286c (sigF)	0	0	0	1	0	0	8	14	4	8	2	3
3668480	Rv3286c (sigF)	2	155	44	40	51	44	6	8	3	1	5	5
3668570	Rv3286c (sigF)	3	179	44	39	43	62	28	44	32	17	106	40
3668574	Rv3286c (sigF)	1	69	21	86	67	128	5	7	10	3	3	7
3668663	Rv3286c (sigF)	0	34	3	16	20	17	48	14	32	6	5	2
3668750	Rv3286c (sigF)	5	260	60	74	63	113	77	88	61	9	17	13
3668908	Rv3286c (sigF)	0	5	1	0	0	0	30	61	38	7	6	4
3668915	Rv3286c (sigF)	0	0	1	2	0	3	4	5	1	0	1	0
3669008	Rv3287c (rsbW)	0	3	2	1	2	2	10	5	7	7	7	3
3669076	Rv3287c (rsbW)	0	5	0	0	0	0	25	50	28	4	3	3
3669371	Rv3287c (rsbW)	0	0	0	0	0	1	0	0	0	0	0	0
3669418		0	39	3	27	19	35	2	4	4	0	0	1
3669473		2	80	7	35	30	50	66	3	34	6	4	8
3669484		3	175	21	30	29	46	39	23	27	9	9	8
3669515		0	35	4	14	7	14	6	5	4	2	1	4
3669524		4	54	20	57	45	59	2	10	1	1	2	1
3669578		0	140	25	39	30	30	33	48	16	2	6	9
3669587	Rv3288c (usfY)	0	3	0	3	3	0	1	1	4	3	5	3
3669627	Rv3288c (usfY)	0	12	1	6	5	1	12	13	7	8	14	17
3669629	Rv3288c (usfY)	1	1	1	1	0	0	30	44	18	2	3	1
3669652	Rv3288c (usfY)	0	9	0	8	1	5	1	5	1	0	0	0
3669673	Rv3288c (usfY)	0	0	0	0	0	0	0	0	0	0	0	0
3669803	Rv3288c (usfY)	2	45	8	18	7	18	6	6	5	8	12	9
3669884	Rv3288c (usfY)	2	220	34	57	56	84	93	158	92	22	21	17
3669918	Rv3288c (usfY)	1	146	44	25	27	41	9	6	7	3	3	8
3669939	Rv3288c (usfY)	2	61	11	20	21	43	1	1	4	0	6	1
3669949	Rv3288c (usfY)	0	11	3	8	7	13	0	1	1	1	0	6
3669961	Rv3288c (usfY)	0	81	7	17	19	28	7	15	4	144	11	106
3670001		0	14	1	8	9	15	58	33	39	12	1	10
3670073	Rv3289c (-)	7	120	91	46	30	57	36	40	17	16	17	15
3670138	Rv3289c (-)	1	324	61	100	86	103	36	83	23	18	25	39
3670154	Rv3289c (-)	0	2	0	0	0	0	16	9	12	0	0	0
3670161	Rv3289c (-)	3	226	41	65	59	111	169	51	127	9	13	11
3670294	Rv3289c (-)	0	111	17	42	29	16	1436	1583	1278	824	583	678
3670373	Rv3289c (-)	0	0	0	0	0	0	16	11	13	0	0	0
3670400	Rv3289c (-)	0	38	5	15	18	27	35	36	43	8	9	14
3670446	Rv3290c (lat)	14	661	245	214	180	314	75	150	82	45	89	37
3670460	Rv3290c (lat)	0	0	0	0	0	0	0	0	0	0	0	0
3670481	Rv3290c (lat)	0	0	0	0	0	0	0	0	0	0	0	0
3670621	Rv3290c (lat)	0	4	1	0	1	1	56	164	80	13	10	16
3670707	Rv3290c (lat)	1	69	28	14	7	6	182	200	159	37	50	50
3670711	Rv3290c (lat)	2	132	59	55	38	40	81	98	90	12	41	26
3670789	Rv3290c (lat)	1	7	2	5	7	6	6	9	6	11	11	10
3670883	Rv3290c (lat)	0	7	3	2	3	1	11	25	16	19	9	10
3670938	Rv3290c (lat)	1	182	29	56	65	81	63	106	84	16	36	19
3670976	Rv3290c (lat)	2	209	74	88	82	119	12	14	9	13	10	16
3671141	Rv3290c (lat)	0	0	0	0	0	0	0	0	0	0	0	0
3671156	Rv3290c (lat)	1	42	4	3	4	8	5	9	4	3	8	8
3671167	Rv3290c (lat)	0	2	1	0	1	0	66	29	57	3	1	3
3671196	Rv3290c (lat)	4	188	40	45	54	55	136	177	118	39	65	66
3671242	Rv3290c (lat)	0	2	0	0	2	0	4	27	13	0	1	1
3671275	Rv3290c (lat)	4	112	18	38	30	58	129	290	151	72	44	91
3671277	Rv3290c (lat)	0	18	2	5	7	3	85	65	83	27	15	21
3671499	Rv3290c (lat)	0	31	2	8	3	5	11	16	11	7	4	12
3671587	Rv3290c (lat)	0	0	0	0	0	0	25	13	16	4	0	0
3671628	Rv3290c (lat)	0	15	0	3	1	3	0	0	0	1	2	0
3671642	Rv3290c (lat)	1	102	26	31	19	35	6	7	0	56	5	62
3671644	Rv3290c (lat)	2	77	17	26	23	29	59	107	53	10	12	14
3671658	Rv3290c (lat)	3	11	1	5	2	1	26	24	18	2	5	2
3671690	Rv3290c (lat)	3	30	12	13	9	8	23	40	22	9	14	14
3671723	Rv3290c (lat)	0	16	1	1	1	0	7	2	2	0	0	0
3671758	Rv3290c (lat)	0	8	0	0	0	0	0	1	0	0	0	0
3671800		0	0	0	0	0	0	0	0	0	0	0	0
3671805		0	0	0	0	0	0	0	0	0	0	0	0
3671815		0	0	0	0	0	0	0	0	0	0	0	0
3671822		0	0	0	0	0	0	0	0	0	0	0	0
3671828		0	0	0	0	0	0	0	0	0	0	0	0
3671832		0	0	0	0	0	0	0	0	0	0	0	0
3671846	Rv3291c (-)	0	0	0	0	0	0	0	1	0	0	0	0
3671851	Rv3291c (-)	0	0	0	0	0	0	0	0	0	0	0	0
3671853	Rv3291c (-)	0	1	0	0	0	0	0	0	0	0	0	0
3671862	Rv3291c (-)	0	0	0	0	0	0	0	0	0	0	0	0
3671870	Rv3291c (-)	0	0	0	0	0	0	0	0	0	0	0	0
3671981	Rv3291c (-)	3	46	10	21	11	23	33	18	22	16	8	15
3672005	Rv3291c (-)	0	1	1	0	0	0	6	3	4	13	5	9
3672027	Rv3291c (-)	3	41	10	34	33	44	5	29	9	9	1	11
3672034	Rv3291c (-)	0	2	0	2	6	6	2	4	2	0	1	0
3672081	Rv3291c (-)	0	9	0	1	2	0	1	2	2	0	0	0
3672137	Rv3291c (-)	0	0	0	0	1	0	9	0	2	0	1	1
3672276	Rv3291c (-)	0	0	0	0	0	0	0	0	0	0	0	0
3672308		1	165	15	53	46	61	3	8	8	3	6	7
3672397	Rv3292 (-)	4	357	79	99	85	143	665	450	587	264	146	235
3672418	Rv3292 (-)	0	13	1	12	14	18	0	0	0	0	0	0
3672437	Rv3292 (-)	2	12	6	2	3	4	83	174	96	24	30	30
3672460	Rv3292 (-)	0	50	16	17	16	12	25	89	40	54	85	54
3672607	Rv3292 (-)	0	2	0	0	1	0	3	2	1	0	1	0
3672610	Rv3292 (-)	0	0	1	0	0	0	0	0	0	8	4	2
3672739	Rv3292 (-)	0	101	8	15	9	18	5	22	13	1	7	3
3672755	Rv3292 (-)	3	29	30	7	4	4	42	144	49	8	6	10
3672931	Rv3292 (-)	0	2	1	1	1	0	4	12	2	1	3	4
3672969	Rv3292 (-)	0	0	0	1	0	1	0	0	0	0	0	0
3673025	Rv3292 (-)	0	6	0	2	3	0	38	54	36	50	23	30
3673036	Rv3292 (-)	0	7	0	1	1	0	34	106	45	22	12	27
3673176	Rv3292 (-)	0	1	0	0	0	0	0	10	4	0	0	0
3673261	Rv3292 (-)	0	0	0	0	1	0	13	34	23	9	8	11
3673354	Rv3292 (-)	1	198	50	50	63	55	222	257	139	85	102	115
3673357	Rv3292 (-)	2	127	16	36	42	42	44	105	49	112	93	107
3673390	Rv3292 (-)	1	91	18	9	24	29	8	5	2	2	4	3
3673483	Rv3292 (-)	4	32	54	9	18	10	4	1	1	0	3	3
3673534	Rv3292 (-)	0	3	0	0	0	0	0	1	0	0	0	0
3673543	Rv3292 (-)	0	127	17	49	38	63	185	130	127	20	16	16
3673576		0	2	0	0	0	0	0	1	0	0	0	1
3673591		0	10	1	5	20	14	17	12	9	11	178	44
3673630	Rv3293 (pcd)	0	0	0	0	0	0	0	0	0	0	0	0
3673766	Rv3293 (pcd)	0	42	3	7	7	9	63	95	48	41	169	60
3673876	Rv3293 (pcd)	0	142	5	8	10	20	36	38	30	39	18	26
3673962	Rv3293 (pcd)	0	4	2	1	2	1	10	16	15	0	1	2
3674529	Rv3293 (pcd)	0	3	0	0	1	0	10	35	19	51	4	27
3674575	Rv3293 (pcd)	0	66	25	29	33	33	681	115	463	6	7	12
3674601	Rv3293 (pcd)	0	0	0	0	0	1	0	0	0	0	0	0
3674694	Rv3293 (pcd)	0	88	10	51	38	67	690	623	537	203	79	171
3674697	Rv3293 (pcd)	0	556	128	171	162	202	388	652	373	259	173	239
3674772	Rv3293 (pcd)	7	826	140	201	175	236	42	48	39	16	21	38
3674784	Rv3293 (pcd)	0	81	4	35	26	36	23	11	14	3	4	4
3674806	Rv3293 (pcd)	0	1	0	0	0	0	0	0	0	0	0	0
3674824	Rv3293 (pcd)	0	0	0	0	0	0	0	0	0	0	0	0
3674903	Rv3293 (pcd)	0	0	0	0	0	0	0	0	0	0	0	0
3675012	Rv3293 (pcd)	0	21	8	8	11	9	32	21	26	5	5	1
3675042	Rv3293 (pcd)	0	2	0	4	1	1	27	86	45	6	4	5
3675084	Rv3293 (pcd)	0	0	0	0	0	0	0	0	0	1	0	1
3675187	Rv3294c (-)	0	104	25	23	41	22	2045	2739	1820	847	776	911
3675335	Rv3294c (-)	0	7	0	2	0	0	2	3	1	8	10	8
3675399	Rv3294c (-)	1	44	5	6	8	19	5	54	13	0	3	2
3675408	Rv3294c (-)	0	101	5	13	8	21	26	20	19	7	9	6
3675433	Rv3294c (-)	0	0	0	0	0	0	3	4	3	2	1	1
3675551	Rv3294c (-)	0	0	0	0	0	0	5	4	1	0	0	0
3675611	Rv3294c (-)	0	0	0	0	0	0	4	79	26	2	0	0
3675651	Rv3294c (-)	3	169	41	13	29	46	10	15	4	3	3	4
3675667	Rv3294c (-)	1	19	10	6	8	4	391	444	355	136	99	117
3675691	Rv3294c (-)	0	1	0	0	2	0	6	3	8	1	2	1
3675704	Rv3294c (-)	3	335	66	102	112	87	320	457	282	4790	5339	4963
3675708	Rv3294c (-)	0	28	4	3	4	4	179	97	104	9	20	16
3675728	Rv3294c (-)	4	168	47	49	82	32	201	282	131	87	165	157
3675732	Rv3294c (-)	2	116	64	59	43	69	174	320	189	122	81	123
3675746	Rv3294c (-)	0	6	1	13	7	4	91	57	79	24	20	17
3675771	Rv3294c (-)	0	21	7	5	7	2	341	396	289	67	107	73
3675860	Rv3294c (-)	2	93	12	18	18	27	17	15	13	7	7	7
3675895	Rv3294c (-)	0	0	0	0	0	0	1	0	0	1	1	0
3675905	Rv3294c (-)	1	109	15	36	19	37	66	98	54	25	25	36
3675925	Rv3294c (-)	0	13	2	3	2	0	8	12	9	3	3	5
3675946	Rv3294c (-)	0	0	0	1	1	1	16	8	13	6	2	4
3676028		0	0	0	0	0	0	0	0	1	0	0	0
3676045		0	9	0	2	0	1	14	21	12	1	10	0
3676053		1	2	0	0	0	1	6	9	7	0	0	1
3676056		0	45	6	5	4	4	283	395	266	122	119	133
3676088	Rv3295 (-)	0	6	17	5	6	8	1	2	1	1	0	0
3676153	Rv3295 (-)	0	41	6	5	6	6	19	55	26	2	7	4
3676213	Rv3295 (-)	2	60	11	25	28	11	334	422	263	82	101	92
3676219	Rv3295 (-)	0	23	1	2	4	6	7	25	8	5	1	1
3676279	Rv3295 (-)	4	177	36	31	19	47	16	10	13	2	7	4
3676331	Rv3295 (-)	8	701	113	137	112	191	89	141	82	17	20	18
3676351	Rv3295 (-)	7	281	143	55	62	75	113	117	93	64	112	65
3676353	Rv3295 (-)	6	220	72	31	34	27	603	592	516	346	437	405
3676360	Rv3295 (-)	0	118	30	13	16	26	25	15	15	5	8	14
3676396	Rv3295 (-)	0	6	2	0	3	2	37	13	23	5	2	6
3676434	Rv3295 (-)	0	0	0	0	0	0	0	0	0	0	0	0
3676515	Rv3295 (-)	0	2	0	0	1	1	0	1	1	1	0	2
3676736		0	0	0	0	0	0	0	0	0	0	0	0
3676772		1	19	9	4	5	9	543	114	435	46	55	39
3676966	Rv3296 (lhr)	1	47	7	22	30	27	226	252	194	59	14	63
3676987	Rv3296 (lhr)	1	140	44	22	29	34	429	601	401	112	83	122
3677021	Rv3296 (lhr)	6	410	98	84	93	133	312	366	290	115	46	120
3677337	Rv3296 (lhr)	0	28	3	15	11	4	84	70	72	133	50	107
3677343	Rv3296 (lhr)	3	66	50	17	14	17	23	10	23	2	4	4
3677365	Rv3296 (lhr)	0	0	0	0	0	0	0	0	0	0	1	0
3677406	Rv3296 (lhr)	11	883	212	171	162	250	204	222	163	64	157	85
3677638	Rv3296 (lhr)	0	0	0	1	1	0	42	10	22	4	7	10
3677919	Rv3296 (lhr)	0	34	11	14	18	11	197	280	195	411	695	508
3678027	Rv3296 (lhr)	0	13	4	2	8	3	83	101	62	33	15	31
3678211	Rv3296 (lhr)	0	1	1	2	1	0	0	1	2	0	0	1
3678251	Rv3296 (lhr)	4	443	71	115	90	121	135	1036	344	29	62	40
3678293	Rv3296 (lhr)	1	147	15	45	45	49	327	315	282	105	84	119
3678304	Rv3296 (lhr)	0	0	0	1	1	0	2	0	1	2	0	0
3678392	Rv3296 (lhr)	1	83	18	38	21	33	33	47	26	1	2	3
3678400	Rv3296 (lhr)	0	0	1	0	0	0	0	0	0	0	0	0
3678420	Rv3296 (lhr)	0	0	0	0	0	0	0	0	0	0	0	0
3678446	Rv3296 (lhr)	0	1	2	2	2	0	2	9	8	0	0	3
3678649	Rv3296 (lhr)	0	1	1	0	0	0	11	1	9	15	5	17
3678692	Rv3296 (lhr)	3	267	47	62	60	88	8	19	11	19	20	30
3678739	Rv3296 (lhr)	0	0	0	0	0	0	7	4	4	0	0	0
3678750	Rv3296 (lhr)	0	0	0	1	0	0	6	4	6	3	2	5
3678827	Rv3296 (lhr)	0	1	0	0	0	0	0	0	0	0	0	0
3678887	Rv3296 (lhr)	0	21	5	1	1	4	5	4	2	0	4	1
3678927	Rv3296 (lhr)	3	242	53	67	54	85	68	135	73	6	9	10
3678939	Rv3296 (lhr)	0	0	0	0	0	0	0	1	0	0	0	0
3679178	Rv3296 (lhr)	0	0	0	0	0	0	0	0	1	1	1	3
3679232	Rv3296 (lhr)	0	42	4	20	26	30	143	176	121	66	67	52
3679346	Rv3296 (lhr)	0	6	5	3	2	3	123	54	73	2	5	6
3679364	Rv3296 (lhr)	0	92	18	40	35	59	239	236	190	385	689	401
3679375	Rv3296 (lhr)	1	63	12	31	28	32	2	5	1	2	2	5
3679440	Rv3296 (lhr)	0	20	10	2	4	1	2	9	1	1	2	1
3679489	Rv3296 (lhr)	0	2	0	1	1	0	43	22	33	6	3	8
3679527	Rv3296 (lhr)	0	0	0	0	0	0	0	0	0	0	0	0
3679641	Rv3296 (lhr)	0	10	2	2	0	1	11	10	7	2	80	15
3679779	Rv3296 (lhr)	0	0	0	0	0	0	0	0	0	0	0	0
3679800	Rv3296 (lhr)	0	10	3	2	8	1	36	34	23	4	14	7
3679811	Rv3296 (lhr)	0	23	2	1	4	6	0	1	0	0	2	1
3680060	Rv3296 (lhr)	0	43	1	11	10	9	13	32	18	96	91	86
3680157	Rv3296 (lhr)	0	0	0	0	0	0	0	0	0	0	0	0
3680207	Rv3296 (lhr)	0	53	27	19	21	15	498	6052	1591	127	159	149
3680379	Rv3296 (lhr)	0	6	0	12	8	16	4	0	5	0	1	0
3680405	Rv3296 (lhr)	0	19	1	0	0	1	0	0	1	0	0	1
3680514	Rv3296 (lhr)	0	0	0	0	0	0	0	0	0	0	0	0
3680523	Rv3296 (lhr)	0	0	0	0	0	0	0	1	0	0	0	1
3680597	Rv3296 (lhr)	0	0	0	0	0	0	0	0	0	0	0	0
3680699	Rv3296 (lhr)	0	1	1	1	1	0	0	6	2	1	2	0
3680789	Rv3296 (lhr)	0	139	12	39	43	55	30	28	19	6	5	9
3680837	Rv3296 (lhr)	0	5	4	11	10	25	24	30	20	6	6	6
3680886	Rv3296 (lhr)	1	68	12	27	24	30	67	119	74	23	36	27
3680899	Rv3296 (lhr)	2	82	37	25	24	40	54	72	59	20	18	17
3680903	Rv3296 (lhr)	0	194	10	29	34	71	39	32	30	5	7	3
3680936	Rv3296 (lhr)	0	1	1	0	2	1	32	21	30	1	1	1
3680978	Rv3296 (lhr)	0	2	2	10	13	17	0	0	0	0	0	0
3681019	Rv3296 (lhr)	0	0	0	0	0	0	0	0	0	0	0	0
3681314	Rv3296 (lhr)	0	1	0	0	0	0	3	3	2	0	0	0
3681444	Rv3297 (nei)	0	9	5	1	4	4	127	110	111	287	93	174
3681633	Rv3297 (nei)	4	455	108	146	155	183	2041	2067	1660	696	546	725
3681687	Rv3297 (nei)	0	21	4	1	4	2	96	134	77	27	14	29
3681815	Rv3297 (nei)	4	355	41	122	105	156	66	116	62	35	39	43
3681846	Rv3297 (nei)	0	94	13	50	45	65	5	9	3	19	10	18
3681958	Rv3297 (nei)	0	0	0	0	0	0	0	0	0	0	0	0
3681986	Rv3297 (nei)	0	2	2	1	2	1	13	10	3	26	6	34
3682034	Rv3297 (nei)	0	13	0	1	2	1	0	1	0	1	1	0
3682042	Rv3297 (nei)	0	8	3	1	1	1	268	160	231	12	8	11
3682061	Rv3297 (nei)	0	63	33	8	11	14	46	12	23	0	6	3
3682111	Rv3298c (lpqC)	0	25	8	10	16	2	28	59	27	24	37	35
3682127	Rv3298c (lpqC)	0	0	0	0	1	0	2	22	9	0	0	1
3682201	Rv3298c (lpqC)	4	266	32	60	58	85	80	134	60	14	27	26
3682223	Rv3298c (lpqC)	5	563	138	179	153	229	204	155	143	20	27	33
3682246	Rv3298c (lpqC)	0	3	11	13	13	26	4	27	9	1	3	2
3682502	Rv3298c (lpqC)	1	44	15	6	15	5	348	283	276	80	28	108
3682556	Rv3298c (lpqC)	0	0	0	0	0	0	0	0	0	1	1	0
3682747	Rv3298c (lpqC)	0	0	0	0	0	0	1	4	3	0	0	0
3682759	Rv3298c (lpqC)	0	6	4	1	3	0	161	244	141	56	47	66
3682894	Rv3298c (lpqC)	0	0	0	0	1	0	10	16	11	0	0	0
3682929	Rv3298c (lpqC)	0	0	0	0	0	0	0	0	0	0	0	0
3682953	Rv3298c (lpqC)	1	96	5	34	25	33	30	18	30	3	3	4
3682997	Rv3298c (lpqC)	0	1	0	0	0	0	0	0	0	0	0	0
3683035		0	4	1	1	1	0	5	45	14	9	5	11
3683123	Rv3299c (atsB)	0	197	16	75	52	91	184	126	149	27	26	26
3683172	Rv3299c (atsB)	0	23	8	14	11	20	24	43	21	5	4	8
3683190	Rv3299c (atsB)	0	0	0	0	0	0	0	1	0	0	0	0
3683241	Rv3299c (atsB)	0	151	21	49	43	57	27	26	15	15	19	21
3683248	Rv3299c (atsB)	3	181	20	37	35	37	442	540	422	472	909	562
3683412	Rv3299c (atsB)	0	0	0	0	0	0	7	3	6	0	0	0
3683436	Rv3299c (atsB)	2	170	20	80	86	88	128	200	115	79	51	76
3683471	Rv3299c (atsB)	0	30	1	10	3	8	1	2	0	2	2	2
3683559	Rv3299c (atsB)	0	1	0	1	0	1	0	1	0	0	0	0
3683575	Rv3299c (atsB)	0	2	2	0	1	1	194	254	175	17	13	23
3683666	Rv3299c (atsB)	0	3	1	1	0	0	1	1	0	1	5	4
3683795	Rv3299c (atsB)	1	30	6	4	5	9	17	5	12	0	3	3
3683799	Rv3299c (atsB)	1	97	8	29	25	34	82	97	71	24	9	10
3683802	Rv3299c (atsB)	2	160	17	61	59	61	198	237	145	40	50	67
3683832	Rv3299c (atsB)	0	32	2	15	10	34	14	8	16	3	2	4
3683922	Rv3299c (atsB)	3	28	9	12	16	33	8	52	16	3	5	5
3683952	Rv3299c (atsB)	1	72	19	21	15	20	29	78	37	8	5	1
3684059	Rv3299c (atsB)	0	2	0	0	1	0	12	14	10	1	1	1
3684115	Rv3299c (atsB)	0	0	0	2	0	0	4	17	6	113	54	92
3684294	Rv3299c (atsB)	0	63	8	15	13	18	4	16	3	5	8	14
3684343	Rv3299c (atsB)	0	0	0	0	0	0	1	19	4	0	0	0
3684414	Rv3299c (atsB)	1	8	4	6	11	16	11	33	16	1	4	1
3684553	Rv3299c (atsB)	0	2	0	0	0	0	7	18	5	0	2	0
3684572	Rv3299c (atsB)	0	0	0	0	0	0	20	3	10	0	0	0
3684651	Rv3299c (atsB)	0	1	0	1	0	1	0	0	0	0	0	0
3684684	Rv3299c (atsB)	0	0	0	0	0	0	6	3	3	0	0	0
3684707	Rv3299c (atsB)	0	0	0	0	0	0	15	37	25	8	10	7
3684741	Rv3299c (atsB)	0	3	0	0	1	1	4	3	6	1	3	2
3684744	Rv3299c (atsB)	4	110	20	35	35	49	10	6	7	13	7	20
3684799	Rv3299c (atsB)	0	0	0	0	0	0	0	0	0	0	0	0
3684828	Rv3299c (atsB)	0	30	1	10	7	17	8	6	2	0	0	2
3684831	Rv3299c (atsB)	0	2	0	0	0	0	1	0	0	0	1	0
3684863	Rv3299c (atsB)	0	0	1	0	1	0	3	6	1	0	0	0
3684869	Rv3299c (atsB)	2	15	4	7	13	14	9	39	14	8	12	6
3684903	Rv3299c (atsB)	0	27	7	6	4	9	0	0	0	0	2	2
3685038	Rv3299c (atsB)	0	0	0	0	0	0	0	0	0	0	0	1
3685057	Rv3299c (atsB)	0	0	0	0	0	0	0	0	0	0	0	0
3685098	Rv3299c (atsB)	0	0	0	0	0	0	0	0	0	0	0	0
3685107	Rv3299c (atsB)	0	0	0	0	0	0	0	0	0	0	0	0
3685156	Rv3299c (atsB)	0	0	1	0	1	0	0	0	0	0	0	0
3685218	Rv3299c (atsB)	0	0	0	0	0	0	0	0	0	0	0	0
3685238	Rv3299c (atsB)	0	0	0	0	0	0	0	0	0	0	0	0
3685279	Rv3299c (atsB)	0	0	0	0	0	0	1	0	0	0	0	0
3685427	Rv3299c (atsB)	0	0	0	0	0	0	0	0	0	0	0	0
3685540	Rv3299c (atsB)	0	0	0	0	0	0	1	6	3	0	0	1
3685923	Rv3299c (atsB)	0	0	0	0	0	0	0	0	0	0	0	0
3685975		2	19	5	3	8	16	8	2	13	1	1	0
3686024	Rv3300c (-)	2	99	3	21	14	17	32	105	45	13	12	15
3686145	Rv3300c (-)	0	0	2	0	0	0	0	0	0	0	0	0
3686158	Rv3300c (-)	0	0	0	0	2	0	35	19	33	6	5	2
3686181	Rv3300c (-)	0	0	0	0	1	0	0	0	0	0	0	0
3686245	Rv3300c (-)	0	0	0	0	0	0	0	0	0	0	0	0
3686262	Rv3300c (-)	0	0	0	0	0	0	0	0	0	0	0	0
3686398	Rv3300c (-)	0	1	2	0	1	0	1	3	0	0	0	0
3686437	Rv3300c (-)	0	39	11	12	16	6	948	1180	823	563	231	532
3686686	Rv3300c (-)	0	8	3	5	1	1	162	195	153	52	85	60
3686814	Rv3300c (-)	0	0	0	1	1	0	0	0	0	0	0	0
3686870	Rv3300c (-)	0	0	0	0	0	0	0	10	2	0	0	2
3686916	Rv3301c (phoY1)	0	5	1	0	0	0	37	36	31	3	1	3
3686942	Rv3301c (phoY1)	0	4	0	0	0	0	2	1	0	3	5	0
3687071	Rv3301c (phoY1)	0	2	0	5	4	2	0	2	3	2	1	1
3687094	Rv3301c (phoY1)	0	1	0	1	0	0	5	2	3	1	1	0
3687255	Rv3301c (phoY1)	0	1	0	4	0	0	34	35	31	61	28	32
3687280	Rv3301c (phoY1)	6	93	37	79	47	73	5	78	26	10	4	15
3687443	Rv3301c (phoY1)	0	10	1	3	5	4	1	26	10	1	1	5
3687503	Rv3301c (phoY1)	0	1	0	0	0	0	4	12	8	4	4	6
3687551	Rv3301c (phoY1)	0	0	0	0	0	0	0	0	0	0	0	0
3687564	Rv3301c (phoY1)	0	4	1	0	0	0	43	59	53	5	29	14
3687666		0	16	6	4	6	3	28	39	23	11	16	13
3687679		0	57	17	16	20	25	59	95	65	285	129	233
3687807	Rv3302c (glpD2)	0	0	0	0	0	0	0	0	0	0	0	0
3687809	Rv3302c (glpD2)	0	0	0	0	2	0	0	0	0	0	0	0
3687908	Rv3302c (glpD2)	0	0	0	0	0	0	0	0	0	0	0	0
3687980	Rv3302c (glpD2)	0	0	0	0	1	0	0	0	0	0	0	1
3688001	Rv3302c (glpD2)	0	0	0	0	0	0	0	0	0	0	0	0
3688018	Rv3302c (glpD2)	0	0	0	0	0	0	0	0	0	0	0	0
3688057	Rv3302c (glpD2)	0	0	0	0	0	0	0	0	0	0	0	0
3688082	Rv3302c (glpD2)	0	0	0	0	0	0	0	0	0	0	0	0
3688109	Rv3302c (glpD2)	0	0	0	0	0	0	0	0	0	0	0	0
3688166	Rv3302c (glpD2)	0	0	1	0	0	0	0	0	0	0	0	0
3688264	Rv3302c (glpD2)	0	0	0	0	0	0	0	0	0	0	0	0
3688271	Rv3302c (glpD2)	0	0	0	0	0	0	0	0	0	0	0	0
3688280	Rv3302c (glpD2)	0	0	0	0	1	0	0	1	0	0	0	0
3688394	Rv3302c (glpD2)	0	0	0	0	0	0	1	1	0	0	0	0
3688460	Rv3302c (glpD2)	0	0	0	0	0	0	0	0	0	0	0	0
3688515	Rv3302c (glpD2)	0	0	0	0	0	0	0	0	0	0	0	0
3688813	Rv3302c (glpD2)	0	0	1	0	0	1	0	0	0	0	0	0
3688844	Rv3302c (glpD2)	0	0	0	0	0	0	0	0	0	0	0	0
3688904	Rv3302c (glpD2)	0	0	1	0	0	0	0	0	0	0	0	0
3688907	Rv3302c (glpD2)	0	1	0	0	0	0	0	0	0	0	0	0
3688914	Rv3302c (glpD2)	0	0	0	0	0	0	0	0	0	0	0	0
3688974	Rv3302c (glpD2)	0	0	0	0	0	0	0	0	0	0	0	0
3689021	Rv3302c (glpD2)	0	0	0	0	0	0	0	0	0	0	0	0
3689031	Rv3302c (glpD2)	0	0	0	0	0	0	0	0	0	0	0	0
3689045	Rv3302c (glpD2)	0	0	1	1	0	0	0	0	0	0	0	0
3689141	Rv3302c (glpD2)	0	0	1	1	0	0	0	0	0	0	0	0
3689183	Rv3302c (glpD2)	0	0	0	0	0	0	0	0	0	0	0	0
3689308	Rv3302c (glpD2)	0	0	0	0	0	0	0	0	0	0	0	0
3689462	Rv3303c (lpdA)	0	0	0	0	0	1	0	0	0	0	0	0
3689472	Rv3303c (lpdA)	0	0	0	0	0	0	0	0	0	0	0	0
3689493	Rv3303c (lpdA)	1	73	6	12	10	12	25	19	18	4	8	6
3689568	Rv3303c (lpdA)	0	0	0	0	0	0	0	0	0	0	0	0
3689590	Rv3303c (lpdA)	0	0	0	0	0	0	0	0	0	0	0	0
3689643	Rv3303c (lpdA)	0	0	0	0	0	0	0	0	0	0	0	0
3689781	Rv3303c (lpdA)	0	0	0	1	0	0	0	0	0	0	0	0
3689892	Rv3303c (lpdA)	0	0	0	0	0	0	0	0	0	0	0	0
3689929	Rv3303c (lpdA)	0	0	1	0	1	0	0	17	5	0	1	0
3690001	Rv3303c (lpdA)	0	1	0	1	1	0	0	0	0	0	0	0
3690046	Rv3303c (lpdA)	0	0	2	0	0	0	0	0	1	0	0	0
3690280	Rv3303c (lpdA)	0	1	1	0	0	0	0	0	0	0	0	0
3690335	Rv3303c (lpdA)	0	0	0	0	0	0	0	2	3	3	1	2
3690337	Rv3303c (lpdA)	0	0	0	0	2	0	3	1	1	0	1	0
3690362	Rv3303c (lpdA)	0	0	0	0	0	0	0	0	0	0	0	0
3690412	Rv3303c (lpdA)	0	0	0	0	1	1	0	0	0	0	0	0
3690545	Rv3303c (lpdA)	0	0	1	0	0	0	0	0	0	0	0	0
3690719	Rv3303c (lpdA)	0	0	0	0	0	0	0	0	0	0	0	0
3690755	Rv3303c (lpdA)	0	1	0	0	0	1	0	0	0	0	0	0
3690807	Rv3303c (lpdA)	0	0	0	0	0	0	0	0	0	0	0	0
3690845	Rv3303c (lpdA)	0	0	0	1	0	0	0	0	0	0	0	0
3690895	Rv3303c (lpdA)	0	0	0	0	0	0	0	0	0	0	0	0
3690945		0	0	0	0	0	1	0	0	0	0	0	0
3690950		3	120	22	37	48	35	67	169	61	247	63	312
3691106		0	0	0	0	0	0	1	0	0	0	0	0
3691128		0	8	2	5	5	5	7	10	4	3	6	8
3691150	Rv3304 (-)	0	0	0	0	0	0	0	0	0	0	0	1
3691159	Rv3304 (-)	0	0	0	0	0	0	0	0	0	0	0	0
3691232	Rv3304 (-)	0	0	0	0	0	0	0	0	0	0	0	0
3691333	Rv3304 (-)	0	32	1	10	4	11	8	12	9	1	4	1
3691468	Rv3304 (-)	0	0	0	0	0	0	0	0	0	0	0	0
3691510	Rv3304 (-)	0	0	0	0	0	0	0	1	0	0	0	0
3691514	Rv3304 (-)	0	4	0	0	0	0	1	0	0	0	1	0
3691561	Rv3304 (-)	0	0	0	0	0	0	0	0	0	0	0	0
3691565	Rv3304 (-)	0	1	0	1	0	0	1	3	1	0	0	0
3691578	Rv3304 (-)	0	0	0	0	0	0	0	0	0	0	0	0
3691611	Rv3304 (-)	0	0	0	0	1	0	4	9	2	1	0	2
3691618	Rv3304 (-)	0	0	1	0	0	0	31	6	30	0	1	0
3691622		0	0	0	0	0	0	1	3	1	0	0	0
3691640	Rv3305c (amiA1)	0	1	0	0	0	0	0	0	0	0	0	0
3691799	Rv3305c (amiA1)	0	8	0	0	0	0	0	4	4	0	0	0
3691836	Rv3305c (amiA1)	0	0	0	0	0	0	0	0	0	0	0	0
3691860	Rv3305c (amiA1)	0	0	0	0	0	0	0	0	0	0	0	0
3691869	Rv3305c (amiA1)	0	0	0	0	1	1	2	2	1	0	0	0
3691931	Rv3305c (amiA1)	0	33	0	8	8	7	0	2	2	0	0	2
3691960	Rv3305c (amiA1)	0	0	0	0	0	0	0	2	0	0	0	0
3691963	Rv3305c (amiA1)	2	123	17	32	34	41	12	6	11	6	9	9
3692079	Rv3305c (amiA1)	0	0	0	0	0	0	0	0	0	0	0	0
3692118	Rv3305c (amiA1)	0	26	2	7	7	10	0	7	2	1	3	2
3692180	Rv3305c (amiA1)	0	0	0	0	0	0	25	5	24	0	0	0
3692231	Rv3305c (amiA1)	0	67	9	9	16	20	2	2	1	10	3	5
3692245	Rv3305c (amiA1)	0	21	5	10	12	20	0	3	0	0	1	0
3692440	Rv3305c (amiA1)	0	0	0	0	1	0	4	36	9	3	1	2
3692531	Rv3305c (amiA1)	0	9	8	4	8	1	51	38	35	9	10	16
3692571	Rv3305c (amiA1)	0	0	0	0	0	0	0	0	0	0	0	0
3692671	Rv3305c (amiA1)	0	0	0	0	0	0	0	0	0	0	0	0
3692694	Rv3305c (amiA1)	0	15	2	0	0	0	0	0	0	1	0	0
3692702	Rv3305c (amiA1)	0	59	39	48	48	74	3	8	0	1	0	5
3692726	Rv3305c (amiA1)	0	0	0	0	0	0	0	0	0	0	0	0
3692776	Rv3305c (amiA1)	0	0	0	1	0	0	0	0	0	0	0	0
3693044	Rv3306c (amiB1)	0	1	0	0	0	1	0	1	0	0	0	0
3693154	Rv3306c (amiB1)	4	178	45	89	66	110	3	10	3	2	7	6
3693181	Rv3306c (amiB1)	0	0	0	0	0	0	0	3	2	0	0	0
3693277	Rv3306c (amiB1)	0	11	1	1	0	0	1	2	3	0	0	0
3693375	Rv3306c (amiB1)	0	37	3	6	3	7	2	6	0	3	2	2
3693383	Rv3306c (amiB1)	0	8	10	0	0	1	2	6	4	0	0	0
3693419	Rv3306c (amiB1)	0	0	0	0	0	0	0	0	0	0	0	0
3693426	Rv3306c (amiB1)	0	0	1	0	0	0	0	2	1	0	2	1
3693458	Rv3306c (amiB1)	0	0	0	0	0	0	1	0	0	0	0	0
3693466	Rv3306c (amiB1)	0	12	1	0	1	1	10	71	30	1	1	2
3693512	Rv3306c (amiB1)	0	0	0	0	0	0	0	0	0	0	0	0
3693587	Rv3306c (amiB1)	0	0	0	0	0	0	0	0	0	0	0	0
3693695	Rv3306c (amiB1)	0	2	0	12	4	12	5	1	8	1	0	0
3693739	Rv3306c (amiB1)	1	91	20	48	27	40	7	10	3	1	2	3
3693778	Rv3306c (amiB1)	0	0	0	0	0	0	0	1	0	0	0	0
3693998		0	6	0	4	6	6	8	13	11	2	0	0
3694040		0	64	8	35	34	56	97	89	70	23	22	34
3694169	Rv3307 (deoD)	0	0	0	0	0	0	0	0	0	0	0	0
3694268	Rv3307 (deoD)	0	46	13	14	11	21	43	36	20	3	9	5
3694327	Rv3307 (deoD)	0	1	0	3	0	0	18	5	9	0	0	0
3694348	Rv3307 (deoD)	0	1	1	2	2	1	55	73	68	23	14	25
3694395	Rv3307 (deoD)	0	31	9	30	17	20	179	263	161	86	100	94
3694531	Rv3307 (deoD)	1	187	20	52	40	71	21	9	10	21	9	17
3694591	Rv3307 (deoD)	0	5	17	3	3	5	4	0	0	0	1	1
3694615	Rv3307 (deoD)	0	0	1	2	0	0	9	17	6	0	1	1
3694721	Rv3307 (deoD)	0	0	2	0	1	1	31	98	41	6	43	10
3694730	Rv3307 (deoD)	0	2	2	0	1	0	22	22	18	32	23	23
3694835	Rv3307 (deoD)	0	1	0	0	1	0	5	2	0	2	1	0
3694858	Rv3307 (deoD)	0	1	1	1	3	0	10	18	10	14	7	5
3695258	Rv3308 (pmmB)	0	0	0	0	0	0	0	0	0	1	1	1
3695299	Rv3308 (pmmB)	0	40	15	17	18	31	46	50	49	28	177	69
3695308	Rv3308 (pmmB)	0	64	12	14	8	17	77	59	53	27	24	32
3695340	Rv3308 (pmmB)	0	0	0	0	0	0	0	0	0	0	0	0
3695449	Rv3308 (pmmB)	3	176	34	58	57	86	38	60	15	19	39	41
3695451	Rv3308 (pmmB)	7	429	122	231	206	325	33	77	30	12	23	18
3695577	Rv3308 (pmmB)	10	312	120	111	111	153	15	69	26	10	12	10
3695676	Rv3308 (pmmB)	0	0	0	0	0	0	0	0	0	0	0	0
3695741	Rv3308 (pmmB)	0	0	0	0	0	0	0	0	0	0	0	0
3695792	Rv3308 (pmmB)	0	0	0	0	0	0	3	52	19	0	1	1
3695795	Rv3308 (pmmB)	0	0	0	0	0	0	1	0	0	0	0	0
3695803	Rv3308 (pmmB)	0	0	0	0	1	0	50	5	25	2	2	1
3695940	Rv3308 (pmmB)	0	0	1	0	0	1	4	37	12	2	0	1
3695986	Rv3308 (pmmB)	1	75	14	19	21	25	36	208	59	17	28	30
3695992	Rv3308 (pmmB)	1	214	49	70	66	108	12	19	11	5	12	14
3696142	Rv3308 (pmmB)	0	3	4	2	0	1	13	29	10	17	18	19
3696270	Rv3308 (pmmB)	0	0	0	0	0	0	0	0	0	0	0	0
3696364	Rv3308 (pmmB)	1	20	6	3	8	2	336	548	319	282	381	293
3696398	Rv3308 (pmmB)	0	2	0	1	2	0	11	202	42	5	18	12
3696447	Rv3308 (pmmB)	0	0	0	0	0	0	0	0	0	0	0	0
3696522	Rv3309c (upp)	3	183	41	80	88	122	119	52	97	71	70	58
3696535	Rv3309c (upp)	2	315	50	46	45	80	5	27	2	2	7	5
3696637	Rv3309c (upp)	2	239	18	80	64	89	13	32	11	6	7	4
3696725	Rv3309c (upp)	0	24	4	18	15	21	292	225	242	31	76	41
3696759	Rv3309c (upp)	0	1	0	0	1	0	2	3	0	1	0	0
3696896	Rv3309c (upp)	0	0	0	0	0	0	0	1	0	1	1	0
3696928	Rv3309c (upp)	0	64	15	15	25	38	11	9	4	3	5	4
3696972	Rv3309c (upp)	2	57	7	15	7	17	20	33	23	3	7	1
3697106		0	12	5	3	6	0	180	233	154	69	39	72
3697108		1	23	17	12	10	17	136	161	114	26	271	68
3697110		2	229	47	78	62	88	147	229	110	34	38	44
3697132		0	16	1	9	5	13	13	26	10	0	1	0
3697146		0	113	11	49	42	52	3	4	2	1	3	5
3697186		2	362	29	50	36	50	64	100	62	11	20	17
3697188		0	144	25	40	38	57	31	27	24	12	14	14
3697241	Rv3310 (sapM)	0	0	0	0	0	0	2	3	1	1	2	3
3697243	Rv3310 (sapM)	0	112	20	29	28	36	78	42	41	1	4	2
3697401	Rv3310 (sapM)	0	0	0	0	0	0	0	0	0	1	0	0
3697492	Rv3310 (sapM)	0	1	1	0	0	0	1	3	1	1	1	0
3697597	Rv3310 (sapM)	0	0	2	0	0	0	7	10	8	2	4	1
3697663	Rv3310 (sapM)	1	67	22	16	23	6	40	91	26	27	37	24
3697698	Rv3310 (sapM)	0	12	1	0	2	0	0	1	0	1	2	2
3697753	Rv3310 (sapM)	0	0	0	0	0	0	8	16	9	2	1	3
3697788	Rv3310 (sapM)	0	0	0	0	1	0	0	0	0	1	0	3
3697861	Rv3310 (sapM)	5	181	37	38	22	45	10	9	6	8	8	8
3697954	Rv3310 (sapM)	0	8	1	1	1	2	39	13	18	2	4	6
3697981	Rv3310 (sapM)	0	19	1	7	4	4	8	34	8	1	2	4
3698002	Rv3310 (sapM)	0	127	34	21	20	28	15	42	17	1	5	3
3698032	Rv3310 (sapM)	0	2	2	2	0	0	9	12	8	1	3	2
3698053	Rv3310 (sapM)	0	22	4	5	3	3	4	13	2	0	2	1
3698075	Rv3310 (sapM)	0	0	0	0	0	0	0	0	0	0	0	0
3698082	Rv3310 (sapM)	0	0	0	1	0	0	1	4	1	0	1	0
3698095	Rv3310 (sapM)	0	41	2	12	8	31	1	3	1	0	0	0
3698108		0	0	1	1	0	0	0	0	0	0	0	0
3698137	Rv3311 (satS)	0	6	0	0	1	0	13	10	12	1	0	0
3698172	Rv3311 (satS)	0	1	0	0	0	0	1	1	0	0	0	1
3698247	Rv3311 (satS)	0	6	3	1	2	5	16	7	9	2	1	2
3698467	Rv3311 (satS)	0	4	0	0	1	0	1	2	0	0	3	1
3698582	Rv3311 (satS)	1	0	1	0	1	0	1	1	3	0	0	0
3698824	Rv3311 (satS)	0	8	0	6	2	3	14	8	7	1	2	1
3698901	Rv3311 (satS)	0	37	5	4	5	6	34	26	18	0	1	3
3698916	Rv3311 (satS)	3	93	46	19	20	19	5	10	1	1	3	7
3698994	Rv3311 (satS)	0	0	0	0	0	0	3	12	3	0	0	0
3699039	Rv3311 (satS)	1	13	7	3	5	1	259	352	265	7	8	7
3699089	Rv3311 (satS)	0	0	0	0	0	0	0	0	0	0	0	0
3699105	Rv3311 (satS)	1	41	7	11	7	7	39	64	29	2	3	5
3699197	Rv3311 (satS)	0	0	0	0	0	0	0	0	0	0	0	0
3699207	Rv3311 (satS)	0	2	0	0	1	0	8	27	6	0	1	0
3699273	Rv3311 (satS)	2	56	13	5	7	5	274	184	207	2	11	7
3699315	Rv3311 (satS)	0	0	0	0	0	0	5	10	9	0	0	0
3699381	Rv3311 (satS)	0	0	0	0	1	0	15	7	6	1	0	2
3699405	Rv3312c (-)	0	0	0	0	0	0	0	1	0	0	0	0
3699531	Rv3312c (-)	0	1	0	0	0	1	58	38	34	3	3	1
3699580	Rv3312c (-)	0	25	4	8	8	1	24	33	16	18	17	21
3699586	Rv3312c (-)	0	72	10	9	11	26	4	2	1	2	1	2
3699645	Rv3312c (-)	0	172	30	42	45	67	125	75	79	53	19	57
3699766	Rv3312c (-)	0	66	15	6	11	16	10	11	7	12	13	16
3699786	Rv3312c (-)	0	27	15	21	8	20	5	3	1	3	4	7
3699827	Rv3312c (-)	0	0	0	0	0	1	12	9	7	0	1	0
3699858	Rv3312c (-)	0	9	3	7	4	5	13	17	13	7	9	4
3699892	Rv3312c (-)	0	0	0	1	0	0	0	1	0	0	1	0
3699941	Rv3312c (-)	0	0	0	0	0	0	5	4	2	1	1	0
3699977	Rv3312c (-)	1	30	6	6	14	5	54	104	48	29	43	43
3700104	Rv3312c (-)	0	1	0	0	0	0	0	1	0	0	0	0
3700124	Rv3312c (-)	0	9	2	5	2	0	6	11	6	2	13	15
3700203	Rv3312c (-)	0	2	1	3	2	1	40	11	25	8	2	4
3700215	Rv3312c (-)	0	0	0	0	0	0	0	0	0	0	0	0
3700225	Rv3312c (-)	4	250	42	116	87	171	62	57	28	54	66	59
3700242	Rv3312c (-)	0	0	0	0	0	0	1	1	0	0	0	0
3700348		2	72	16	22	22	19	120	125	82	26	52	46
3700405		0	0	0	0	0	0	0	0	0	0	0	0
3700412		0	0	0	0	0	0	3	1	2	1	0	0
3700481		0	0	0	0	0	0	1	3	1	0	0	0
3700575		0	0	1	1	0	0	22	54	25	16	3	11
3700618		7	240	49	91	109	133	33	34	29	17	38	22
3700641		1	87	5	25	13	23	48	49	43	18	10	19
3700667		2	277	29	63	56	69	390	543	342	107	124	146
3700669		2	106	9	20	14	26	12	4	5	6	7	6
3700675		0	14	0	11	12	10	12	31	12	2	3	8
3700706	Rv3312A (-)	0	1	0	1	0	0	3	4	4	2	1	2
3700787	Rv3312A (-)	0	0	0	0	0	0	0	0	0	2	1	1
3700844	Rv3312A (-)	3	172	30	65	55	66	36	60	49	102	39	118
3700898	Rv3312A (-)	1	137	28	33	43	48	118	176	112	22	17	17
3700901	Rv3312A (-)	0	74	32	42	43	48	21	30	13	8	9	7
3701012	Rv3312A (-)	1	49	20	17	18	27	37	97	58	19	14	20
3701027		2	130	17	36	24	44	3	9	4	3	5	4
3701058		0	0	0	0	0	0	7	6	10	0	1	1
3701067		0	20	3	3	4	3	1	1	0	0	0	0
3701069		0	1	0	0	0	0	1	1	0	0	0	1
3701088	Rv3313c (add)	0	0	0	0	0	0	0	0	0	0	0	0
3701141	Rv3313c (add)	0	0	0	0	1	0	5	2	5	0	0	0
3701220	Rv3313c (add)	0	24	9	8	8	1	469	514	444	174	124	150
3701234	Rv3313c (add)	0	0	0	2	1	0	2	1	1	0	1	0
3701290	Rv3313c (add)	0	0	0	0	0	0	0	0	0	0	0	0
3701324	Rv3313c (add)	0	0	0	0	0	0	1	0	0	0	0	0
3701419	Rv3313c (add)	0	1	0	0	0	0	3	2	3	0	0	0
3701595	Rv3313c (add)	0	3	3	0	2	0	63	73	69	1	3	2
3701880	Rv3313c (add)	0	0	1	0	2	0	34	10	29	2	2	3
3701931	Rv3313c (add)	1	34	10	2	4	9	0	6	4	0	0	2
3701985	Rv3313c (add)	0	25	5	6	9	16	0	2	0	0	1	0
3702066	Rv3313c (add)	2	105	7	16	25	25	10	11	6	0	2	4
3702149	Rv3313c (add)	0	2	0	0	4	1	0	1	0	1	0	0
3702205	Rv3314c (deoA)	0	0	0	0	0	0	0	0	0	0	0	0
3702237	Rv3314c (deoA)	0	9	0	0	0	1	1	0	0	2	3	4
3702296	Rv3314c (deoA)	0	13	2	13	7	7	17	20	14	4	2	2
3702373	Rv3314c (deoA)	0	58	13	3	12	6	89	43	48	7	7	10
3702421	Rv3314c (deoA)	0	0	0	0	0	0	0	0	0	1	0	1
3702903	Rv3314c (deoA)	0	38	3	24	25	29	15	13	11	1	2	3
3702945	Rv3314c (deoA)	0	9	0	1	0	0	2	1	3	1	1	0
3702962	Rv3314c (deoA)	1	7	6	1	3	9	21	6	28	4	2	4
3703192	Rv3314c (deoA)	0	2	1	1	0	0	9	13	15	0	1	0
3703225	Rv3314c (deoA)	0	0	0	0	1	0	18	4	5	0	0	1
3703368	Rv3314c (deoA)	1	191	19	28	29	43	4	10	2	0	7	5
3703370	Rv3314c (deoA)	0	6	4	2	6	1	107	124	103	11	19	18
3703554	Rv3315c (cdd)	5	617	125	146	146	218	44	49	28	9	22	20
3703714	Rv3315c (cdd)	0	1	1	0	0	0	0	4	1	1	2	1
3703795	Rv3315c (cdd)	0	0	0	0	0	0	25	4	15	0	0	0
3703804	Rv3315c (cdd)	1	116	2	37	28	50	40	82	52	6	6	14
3703844	Rv3315c (cdd)	0	11	4	3	2	2	136	127	127	21	45	27
3703895		0	0	0	0	0	0	0	0	0	0	0	0
3703910		1	20	3	19	20	28	3	1	1	2	0	2
3703973		0	5	1	0	0	1	2	2	0	0	0	1
3703993		0	5	2	2	1	0	15	12	5	14	2	7
3704004		0	0	0	0	0	0	0	0	0	0	0	0
3704013		0	0	0	0	1	0	7	7	1	3	0	4
3704035		1	19	17	0	1	2	3	2	1	1	1	1
3704084		0	0	0	0	0	0	0	0	0	0	1	0
3704101		0	10	0	1	1	2	0	2	1	0	1	0
3704115	Rv3316 (sdhC)	0	7	1	2	4	7	0	1	1	1	3	1
3704204	Rv3316 (sdhC)	0	38	0	1	0	0	2	28	8	0	0	1
3704225	Rv3316 (sdhC)	0	36	4	10	8	11	0	1	1	0	1	0
3704255	Rv3316 (sdhC)	0	0	0	0	0	0	3	4	2	0	1	0
3704262	Rv3316 (sdhC)	0	1	0	0	1	0	0	5	0	0	0	0
3704339	Rv3316 (sdhC)	0	0	0	0	0	0	0	0	0	0	0	0
3704629	Rv3317 (sdhD)	0	12	1	1	2	0	3	2	0	2	0	2
3704755	Rv3317 (sdhD)	0	2	0	1	1	0	0	3	0	1	4	1
3704836	Rv3317 (sdhD)	0	2	2	2	0	0	2	2	1	0	0	0
3704843	Rv3317 (sdhD)	0	7	2	5	4	2	8	9	3	0	7	3
3704924		0	0	0	0	0	0	0	0	0	0	0	0
3705018	Rv3318 (sdhA)	0	11	4	2	9	5	0	1	0	1	1	1
3705089	Rv3318 (sdhA)	0	1	2	0	0	0	1	0	0	0	0	3
3705111	Rv3318 (sdhA)	0	48	12	9	9	6	10	16	15	2	0	3
3705225	Rv3318 (sdhA)	0	1	2	0	2	0	1	4	0	0	1	0
3705399	Rv3318 (sdhA)	0	25	0	0	0	0	4	7	2	2	0	1
3705441	Rv3318 (sdhA)	0	1	0	0	0	3	6	4	7	0	0	0
3705486	Rv3318 (sdhA)	0	0	0	0	0	0	0	0	0	0	0	0
3705549	Rv3318 (sdhA)	0	0	0	0	0	0	0	0	0	0	0	0
3705556	Rv3318 (sdhA)	1	17	3	4	5	2	1	1	1	1	1	1
3705627	Rv3318 (sdhA)	0	24	1	10	4	7	2	3	2	0	2	2
3705629	Rv3318 (sdhA)	0	0	0	0	0	0	0	0	0	0	0	0
3705731	Rv3318 (sdhA)	0	1	0	0	0	0	0	0	0	0	0	0
3705757	Rv3318 (sdhA)	0	0	0	0	1	0	1	0	0	0	0	0
3705828	Rv3318 (sdhA)	0	12	2	1	6	0	6	11	8	5	9	11
3705850	Rv3318 (sdhA)	0	9	0	1	0	0	4	2	1	1	0	0
3705927	Rv3318 (sdhA)	2	219	27	49	33	60	10	17	9	8	10	17
3705933	Rv3318 (sdhA)	1	352	25	54	59	68	303	306	244	70	52	91
3706008	Rv3318 (sdhA)	0	0	0	0	1	0	1	1	2	1	1	1
3706047	Rv3318 (sdhA)	2	92	13	17	25	46	3	9	6	1	3	1
3706062	Rv3318 (sdhA)	0	1	0	0	0	1	1	3	1	1	0	0
3706137	Rv3318 (sdhA)	2	176	49	49	48	79	8	19	11	3	4	8
3706208	Rv3318 (sdhA)	0	0	0	0	0	0	0	1	0	0	0	0
3706251	Rv3318 (sdhA)	0	93	11	20	21	23	10	13	12	7	4	4
3706464	Rv3318 (sdhA)	0	0	0	0	0	0	0	0	0	0	0	0
3706540	Rv3318 (sdhA)	1	4	0	0	0	0	0	0	0	0	0	1
3706617	Rv3318 (sdhA)	0	0	0	0	0	0	0	0	0	0	0	0
3706641	Rv3318 (sdhA)	0	0	0	0	0	0	0	0	0	0	0	0
3706662	Rv3318 (sdhA)	0	0	0	0	0	0	0	0	0	0	0	0
3706682	Rv3318 (sdhA)	0	0	0	0	0	0	0	0	0	0	0	0
3706746	Rv3318 (sdhA)	0	0	1	1	0	0	0	0	0	0	0	0
3706767	Rv3318 (sdhA)	0	1	0	0	0	0	1	2	0	1	0	1
3706770	Rv3318 (sdhA)	1	16	3	1	6	2	10	10	4	4	10	8
3706812	Rv3319 (sdhB)	0	0	0	0	0	0	0	0	0	0	0	0
3706821	Rv3319 (sdhB)	0	0	0	0	0	0	0	0	0	0	0	0
3706961	Rv3319 (sdhB)	0	3	0	0	0	0	1	3	1	0	0	0
3706973	Rv3319 (sdhB)	0	28	4	4	5	1	114	162	132	10	41	26
3707195	Rv3319 (sdhB)	0	0	0	0	0	0	0	0	0	0	0	0
3707213	Rv3319 (sdhB)	0	0	0	0	0	0	0	0	0	0	0	1
3707279	Rv3319 (sdhB)	0	0	0	0	0	0	0	0	0	0	0	0
3707354	Rv3319 (sdhB)	0	22	0	9	7	8	2	1	0	0	1	0
3707643	Rv3320c (-)	0	1	0	0	0	0	8	5	2	4	3	1
3707751	Rv3320c (-)	1	151	17	55	47	77	24	30	26	5	7	7
3707844	Rv3320c (-)	0	2	0	0	0	0	4	12	4	0	0	1
3707888	Rv3320c (-)	0	0	0	0	0	0	0	0	0	0	0	0
3707907	Rv3320c (-)	0	0	0	0	0	0	0	1	0	0	0	0
3708041	Rv3320c (-)	0	0	0	1	0	0	8	4	8	16	5	14
3708119	Rv3321c (-)	0	0	0	0	0	0	0	0	0	0	0	0
3708203	Rv3321c (-)	0	22	13	8	9	4	672	809	582	75	83	94
3708284	Rv3321c (-)	5	717	123	114	129	151	706	1016	583	722	340	660
3708328		0	0	0	0	0	0	0	0	0	0	0	0
3708356		0	4	2	1	1	1	163	76	147	21	11	11
3708418		4	199	82	67	42	110	8	13	10	2	8	10
3708439	Rv3322c (-)	1	179	17	47	48	52	471	516	410	180	560	212
3708500	Rv3322c (-)	1	111	29	34	29	29	334	571	328	133	385	165
3708516	Rv3322c (-)	0	258	27	54	72	85	97	135	86	9	14	15
3708630	Rv3322c (-)	0	4	1	1	0	1	19	9	12	8	3	8
3708669	Rv3322c (-)	0	0	0	0	0	0	12	41	14	0	1	0
3708872	Rv3322c (-)	0	0	0	0	0	0	0	0	0	0	0	0
3708891	Rv3322c (-)	0	0	0	0	1	1	23	15	21	1	1	2
3708988	Rv3322c (-)	1	244	37	71	65	100	83	14	64	3	14	5
3709103	Rv3323c (moaX)	0	0	0	0	0	0	0	0	0	0	0	0
3709311	Rv3323c (moaX)	0	21	0	2	1	1	4	0	4	6	4	4
3709320	Rv3323c (moaX)	0	23	3	13	10	12	483	477	414	211	149	193
3709323	Rv3323c (moaX)	0	44	6	11	16	12	43	36	35	3	7	8
3709357	Rv3323c (moaX)	0	195	35	47	50	54	1504	2302	1602	350	501	370
3709366	Rv3323c (moaX)	0	0	0	0	0	0	0	0	0	0	0	0
3709406	Rv3323c (moaX)	0	2	2	0	0	2	19	18	10	1	38	10
3709458	Rv3323c (moaX)	2	132	17	25	22	27	14	13	19	12	9	3
3709487	Rv3323c (moaX)	7	860	107	302	320	415	770	766	678	332	2874	695
3709535	Rv3323c (moaX)	0	10	0	3	3	4	3	2	3	2	2	4
3709546	Rv3323c (moaX)	0	0	0	0	0	0	0	0	0	0	0	0
3709590	Rv3323c (moaX)	0	0	0	0	0	0	1	0	0	0	0	0
3709613	Rv3323c (moaX)	0	2	0	0	1	0	10	6	7	4	2	1
3709692	Rv3323c (moaX)	1	37	10	8	11	17	46	115	45	48	11	39
3709708	Rv3323c (moaX)	1	35	11	6	3	4	83	27	56	1	8	5
3709776	Rv3324c (moaC)	0	1	0	0	0	0	0	0	0	2	0	0
3709816	Rv3324c (moaC)	0	0	0	0	0	0	0	0	1	0	0	0
3709860	Rv3324c (moaC)	0	3	0	2	1	1	50	94	58	3	3	2
3709882	Rv3324c (moaC)	0	115	6	54	45	43	4	5	2	1	6	1
3709915	Rv3324c (moaC)	3	212	36	93	91	110	153	117	121	42	45	56
3710020	Rv3324c (moaC)	1	51	8	14	12	11	25	17	19	5	4	2
3710047	Rv3324c (moaC)	0	71	10	37	23	29	717	705	673	177	105	180
3710057	Rv3324c (moaC)	0	0	0	0	0	0	0	0	0	0	0	0
3710072	Rv3324c (moaC)	0	1	3	22	16	19	4	9	8	2	1	1
3710224	Rv3324c (moaC)	1	35	5	4	3	3	64	77	53	23	13	33
3710373		0	2	0	1	0	0	1	0	0	0	0	1
3710457	Rv3325 (-)	0	143	12	47	31	49	15	23	16	7	11	13
3710554	Rv3325 (-)	0	45	15	12	12	18	27	9	19	3	3	2
3710585	Rv3325 (-)	3	340	59	94	90	106	180	261	216	106	153	126
3710707	Rv3325 (-)	0	0	0	0	0	0	2	3	0	0	0	0
3710757	Rv3325 (-),Rv3326 (-)	0	7	1	3	5	4	21	25	8	12	4	17
3710761	Rv3326 (-)	0	7	3	1	3	2	3	12	7	2	12	4
3710879	Rv3326 (-)	0	19	4	5	7	2	39	27	22	7	13	9
3710882	Rv3326 (-)	0	93	11	26	17	26	163	201	133	36	82	55
3710969	Rv3326 (-)	1	33	5	6	7	14	56	82	57	15	8	18
3710978	Rv3326 (-)	0	86	4	25	8	14	26	33	14	30	38	36
3711000	Rv3326 (-)	0	33	1	4	3	3	2	1	2	1	2	1
3711172	Rv3326 (-)	0	48	7	17	8	19	26	37	25	7	8	8
3711186	Rv3326 (-)	0	38	5	10	10	13	4	19	5	1	3	2
3711200	Rv3326 (-)	1	228	13	36	36	62	129	123	104	70	82	88
3711227	Rv3326 (-)	1	41	2	6	11	7	16	13	15	11	16	15
3711251	Rv3326 (-)	0	110	7	30	18	32	25	31	20	15	10	19
3711354	Rv3326 (-)	0	2	1	0	0	1	6	2	1	1	2	1
3711373	Rv3326 (-)	0	2	2	0	0	0	0	0	0	0	0	0
3711382	Rv3326 (-)	0	0	0	0	0	0	1	4	1	0	0	0
3711388	Rv3326 (-)	0	0	0	0	0	0	0	0	0	0	0	0
3711401	Rv3326 (-)	0	11	2	3	1	1	11	13	8	2	47	11
3711476	Rv3326 (-)	0	65	11	24	25	25	134	116	99	373	802	468
3711489	Rv3326 (-)	0	54	7	14	14	12	19	27	19	4	14	4
3711510	Rv3326 (-)	0	9	1	0	3	4	8	9	6	13	11	11
3711512	Rv3326 (-)	4	338	31	65	49	65	324	346	301	368	308	424
3711614	Rv3326 (-)	2	19	0	11	2	7	25	34	23	3	6	5
3711620	Rv3326 (-)	1	21	4	9	2	7	17	16	21	4	2	1
3711659	Rv3326 (-)	0	55	8	13	5	15	59	74	59	24	10	17
3711662	Rv3326 (-)	3	93	14	24	21	23	66	124	63	54	15	58
3711779	Rv3327 (-)	5	272	53	77	70	94	78	93	66	15	16	17
3711957	Rv3327 (-)	0	25	2	9	11	11	24	51	16	6	8	13
3711987	Rv3327 (-)	0	0	1	0	0	0	0	0	0	0	0	0
3712095	Rv3327 (-)	2	150	45	40	45	60	40	51	39	11	13	19
3712371	Rv3327 (-)	0	1	4	0	0	2	5	11	3	0	1	0
3712608	Rv3327 (-)	1	11	1	5	3	5	2	4	2	2	0	1
3712661	Rv3327 (-)	1	35	18	21	12	17	43	25	33	12	7	11
3712664	Rv3327 (-)	0	66	24	27	24	29	390	251	312	276	57	252
3712707	Rv3327 (-)	0	47	13	20	14	12	73	25	48	25	12	14
3712728	Rv3327 (-)	0	0	0	0	0	0	0	0	1	0	1	4
3712807	Rv3327 (-)	0	14	4	8	3	10	43	37	34	7	4	9
3712814	Rv3327 (-)	1	114	32	24	41	21	403	194	266	38	74	57
3712848	Rv3327 (-)	0	0	0	0	0	0	0	1	0	0	0	0
3712855	Rv3327 (-)	0	12	0	5	8	5	41	32	29	2	1	5
3712884	Rv3327 (-)	0	39	5	10	9	12	1	1	1	3	2	5
3712922	Rv3327 (-)	0	29	6	4	3	5	92	38	82	14	10	12
3713046	Rv3327 (-)	0	1	2	0	0	0	0	0	0	0	0	1
3713180	Rv3327 (-)	0	47	5	19	16	21	171	104	117	78	128	82
3713228	Rv3327 (-)	0	1	0	0	0	0	7	57	21	3	1	5
3713327	Rv3327 (-)	0	0	0	0	3	0	12	1	11	3	3	4
3713480	Rv3328c (sigJ)	0	12	1	10	9	9	1	2	0	0	0	1
3713517	Rv3328c (sigJ)	0	37	10	9	13	4	24	36	14	16	28	19
3713548	Rv3328c (sigJ)	0	0	0	0	0	0	0	0	0	0	0	0
3713565	Rv3328c (sigJ)	0	21	9	4	9	11	1	5	7	0	0	0
3713578	Rv3328c (sigJ)	1	109	27	30	29	43	30	44	25	7	7	12
3713638	Rv3328c (sigJ)	0	5	2	1	3	1	91	125	84	41	35	42
3713658	Rv3328c (sigJ)	0	0	0	0	0	0	10	10	3	0	0	4
3713697	Rv3328c (sigJ)	0	0	0	0	0	0	6	2	3	0	0	0
3713732	Rv3328c (sigJ)	0	83	8	57	39	78	3	10	5	3	5	5
3713844	Rv3328c (sigJ)	0	0	0	0	1	0	1	8	6	0	4	2
3714112	Rv3328c (sigJ)	4	437	134	130	119	203	103	89	97	49	71	62
3714280	Rv3328c (sigJ)	0	0	1	0	2	1	2	10	5	0	0	0
3714352		0	0	0	0	0	0	2	22	8	0	0	0
3714482	Rv3329 (-)	0	35	11	12	11	14	26	22	14	12	6	9
3714524	Rv3329 (-)	0	1	0	0	0	0	0	0	2	0	0	0
3714578	Rv3329 (-)	0	3	10	3	3	10	41	8	23	1	5	2
3714596	Rv3329 (-)	0	237	18	78	97	125	12	19	6	3	8	13
3714641	Rv3329 (-)	0	0	0	0	0	0	0	0	0	0	0	0
3714657	Rv3329 (-)	0	2	2	0	1	0	55	26	44	3	4	4
3714725	Rv3329 (-)	0	48	4	17	17	23	259	342	230	73	136	74
3714782	Rv3329 (-)	0	0	0	0	0	0	2	1	1	0	0	0
3714890	Rv3329 (-)	0	1	0	1	0	0	27	6	21	2	3	4
3715046	Rv3329 (-)	0	0	0	0	1	0	12	5	10	0	0	0
3715079	Rv3329 (-)	0	0	1	0	0	0	5	4	3	2	2	1
3715160	Rv3329 (-)	0	40	2	25	14	11	26	14	19	4	4	3
3715205	Rv3329 (-)	0	4	1	3	4	3	0	0	0	0	0	0
3715286	Rv3329 (-)	0	17	0	2	9	2	6	44	14	24	107	53
3715415	Rv3329 (-)	1	21	15	11	3	12	49	17	36	21	5	20
3715454	Rv3329 (-)	0	33	10	9	19	7	127	180	141	16	27	29
3715530	Rv3329 (-)	0	0	1	0	0	2	21	26	18	4	1	2
3715539	Rv3329 (-)	0	7	2	1	1	2	52	30	37	36	20	36
3715568	Rv3329 (-)	1	104	30	45	38	47	35	47	37	521	917	610
3715624	Rv3329 (-)	0	0	0	1	1	1	66	6	39	0	1	2
3715694	Rv3329 (-)	1	30	1	5	4	9	6	4	5	1	1	2
3715706	Rv3329 (-)	0	0	0	0	0	0	0	0	0	0	0	0
3715762		0	3	1	0	0	1	48	40	58	3	3	4
3715787	Rv3330 (dacB1)	4	102	65	9	5	11	102	62	59	8	17	10
3715796	Rv3330 (dacB1)	0	0	0	0	0	0	0	0	0	0	0	0
3715826	Rv3330 (dacB1)	0	0	0	0	0	0	0	0	0	0	0	0
3715844	Rv3330 (dacB1)	0	52	7	2	7	3	93	43	63	226	286	191
3715848	Rv3330 (dacB1)	0	18	13	2	1	2	2	4	4	0	0	0
3715891	Rv3330 (dacB1)	2	78	64	6	3	12	75	18	35	8	6	4
3715967	Rv3330 (dacB1)	0	65	10	4	4	8	2	20	7	2	1	2
3716263	Rv3330 (dacB1)	0	105	19	7	4	12	22	148	49	3	4	7
3716320	Rv3330 (dacB1)	0	0	1	0	0	0	1	3	2	0	0	0
3716458	Rv3330 (dacB1)	0	42	30	3	2	2	289	124	198	4	11	4
3716476	Rv3330 (dacB1)	0	30	10	7	21	4	119	126	92	14	23	23
3716482	Rv3330 (dacB1)	0	11	1	0	5	3	226	584	249	10	6	11
3716563	Rv3330 (dacB1)	0	34	7	4	2	3	10	24	6	0	1	3
3716593	Rv3330 (dacB1)	0	33	13	9	15	2	77	74	60	66	20	60
3716599	Rv3330 (dacB1)	1	55	32	10	7	8	133	66	101	3	9	3
3716629	Rv3330 (dacB1)	0	18	3	3	4	2	210	436	210	19	10	23
3716631	Rv3330 (dacB1)	0	6	2	1	2	2	1	4	5	3	2	4
3716758	Rv3330 (dacB1)	0	0	1	0	0	0	1	0	0	0	0	1
3716882	Rv3330 (dacB1)	0	0	0	0	0	0	0	0	0	0	0	0
3716992	Rv3330 (dacB1)	1	335	46	142	126	202	150	222	140	15	21	23
3717000		0	0	0	0	0	0	1	0	0	0	0	0
3717008		0	0	0	1	0	0	1	0	1	0	1	0
3717039		0	0	0	0	0	0	6	8	12	0	1	0
3717123	Rv3331 (sugI)	0	17	1	0	3	2	25	64	29	24	12	18
3717131	Rv3331 (sugI)	0	125	8	15	23	28	70	28	56	41	34	40
3717133	Rv3331 (sugI)	0	0	0	0	0	0	10	7	14	6	5	4
3717209	Rv3331 (sugI)	0	0	0	0	0	0	0	0	0	0	0	0
3717282	Rv3331 (sugI)	0	1	0	1	0	0	25	8	16	0	1	1
3717288	Rv3331 (sugI)	0	2	1	1	0	1	6	17	9	0	3	2
3717471	Rv3331 (sugI)	0	0	0	0	0	0	0	0	1	21	14	19
3717511	Rv3331 (sugI)	0	0	0	0	0	0	0	0	0	0	0	0
3717582	Rv3331 (sugI)	6	655	84	154	150	192	223	127	169	55	74	54
3717633	Rv3331 (sugI)	0	1592	25	52	56	58	63	89	43	28	39	49
3717650	Rv3331 (sugI)	0	60	1	9	6	8	0	6	4	1	4	2
3717669	Rv3331 (sugI)	0	41	6	13	14	24	1	3	0	0	2	1
3717681	Rv3331 (sugI)	0	0	1	0	0	0	0	0	0	0	0	0
3717776	Rv3331 (sugI)	0	0	0	0	0	0	0	0	0	0	0	0
3717789	Rv3331 (sugI)	0	4	4	5	4	6	17	16	13	9	3	17
3717821	Rv3331 (sugI)	0	8	0	1	1	0	4	1	3	0	0	1
3717875	Rv3331 (sugI)	0	0	0	0	0	0	0	0	0	0	0	0
3717908	Rv3331 (sugI)	0	0	0	0	0	0	0	0	0	0	0	0
3717933	Rv3331 (sugI)	0	0	0	0	0	0	0	2	6	0	0	0
3718005	Rv3331 (sugI)	0	43	6	7	12	25	58	25	45	10	7	25
3718008	Rv3331 (sugI)	1	27	2	0	4	2	65	71	59	51	168	73
3718047	Rv3331 (sugI)	2	234	25	51	37	41	7	53	11	8	175	27
3718201	Rv3331 (sugI)	0	2	0	0	2	1	22	13	27	4	3	4
3718308	Rv3331 (sugI)	1	116	7	3	3	3	47	28	37	12	14	16
3718488	Rv3331 (sugI)	0	2	1	0	0	0	2	2	3	28	35	43
3718638	Rv3332 (nagA)	0	19	2	10	2	8	1	1	0	0	1	0
3718759	Rv3332 (nagA)	0	6	2	3	2	0	10	52	20	0	1	1
3718855	Rv3332 (nagA)	0	0	0	0	0	0	2	1	0	2	1	1
3719161	Rv3332 (nagA)	3	51	109	44	38	51	4	6	2	4	2	9
3719174	Rv3332 (nagA)	0	132	34	38	52	15	1885	2246	1711	820	912	704
3719666	Rv3332 (nagA)	0	0	0	0	0	0	9	7	3	8	2	6
3719791		0	31	5	13	17	16	2	0	0	2	4	6
3719844		0	0	0	0	0	0	0	0	0	0	0	0
3719864		0	24	7	17	19	41	22	49	26	21	13	14
3719914		0	0	0	0	0	0	0	0	0	0	0	0
3719930		0	0	0	0	0	0	0	0	0	0	0	0
3719954	Rv3333c (-)	0	2	0	1	0	0	20	91	21	9	2	12
3719991	Rv3333c (-)	0	3	2	1	1	0	152	27	113	9	16	11
3720186	Rv3333c (-)	0	0	0	0	0	0	0	0	0	0	0	0
3720210	Rv3333c (-)	0	5	0	0	2	0	1	0	0	0	0	0
3720439	Rv3333c (-)	0	10	6	2	2	2	161	289	147	67	50	67
3720461	Rv3333c (-)	3	264	82	92	155	58	510	714	359	416	483	465
3720496	Rv3333c (-)	0	14	5	4	4	5	34	25	17	5	2	4
3720516	Rv3333c (-)	0	78	11	11	11	16	73	106	54	139	74	133
3720523	Rv3333c (-)	0	6	1	0	1	0	17	25	13	1	8	5
3720537	Rv3333c (-)	0	0	0	0	0	0	4	17	16	1	0	1
3720735	Rv3333c (-)	0	17	9	2	3	2	312	443	261	108	135	155
3720764	Rv3333c (-)	0	1	0	0	0	0	0	1	0	0	0	0
3720802		0	5	1	0	1	0	5	5	1	0	0	1
3720812		1	167	34	50	38	64	10	11	10	2	7	3
3720845		0	16	2	4	5	7	99	86	83	12	15	16
3721054		1	95	15	23	18	24	3	6	9	1	2	4
3721121		0	0	0	0	0	0	0	2	1	0	0	0
3721152		0	0	1	0	0	0	1	4	1	0	0	0
3721210		2	251	33	42	43	43	235	317	220	326	486	386
3721220		0	0	0	0	0	0	0	0	0	0	0	0
3721228		0	0	0	0	0	0	0	0	0	0	0	0
3721236		0	0	0	0	0	0	2	1	2	0	0	0
3721273	Rv3334 (-)	2	28	6	0	0	1	14	9	7	2	4	5
3721314	Rv3334 (-)	0	1	1	1	1	1	13	5	8	0	2	1
3721362	Rv3334 (-)	0	0	0	0	0	0	0	0	0	0	0	0
3721371	Rv3334 (-)	2	257	47	71	53	90	208	178	166	57	41	55
3721403	Rv3334 (-)	1	110	9	40	24	51	19	26	21	4	10	0
3721435	Rv3334 (-)	0	11	0	1	0	2	44	91	54	13	4	15
3721444	Rv3334 (-)	0	47	2	33	27	21	27	31	32	7	7	9
3721504	Rv3334 (-)	1	211	26	85	68	111	56	241	79	26	20	35
3721596	Rv3334 (-)	1	84	12	19	18	37	3	9	1	4	4	1
3721695	Rv3334 (-)	0	0	0	0	0	0	1	16	3	0	1	1
3721709		0	0	0	0	0	0	0	0	0	0	0	0
3721732	Rv3335c (-)	0	54	2	10	10	24	12	13	7	4	8	10
3721851	Rv3335c (-)	0	4	3	2	0	0	29	21	16	26	10	30
3721861	Rv3335c (-)	0	44	2	10	8	16	133	95	80	43	47	45
3722001	Rv3335c (-)	0	0	0	0	0	0	0	0	0	0	0	0
3722052	Rv3335c (-)	0	0	0	0	0	0	1	0	0	27	12	13
3722070	Rv3335c (-)	0	0	0	0	0	0	0	0	0	0	0	0
3722154	Rv3335c (-)	0	0	0	1	1	0	45	16	35	1	0	0
3722179	Rv3335c (-)	0	4	0	0	1	0	1	8	1	3	1	1
3722451	Rv3335c (-)	0	0	0	0	0	0	1	0	0	4	14	3
3722467	Rv3335c (-)	0	1	1	0	1	0	4	0	2	0	1	2
3722470	Rv3335c (-)	0	16	1	2	1	5	10	7	7	5	2	1
3722510	Rv3335c (-)	0	0	0	0	0	0	0	0	0	0	0	0
3722613		0	0	0	0	0	0	14	3	8	0	0	1
3722622	Rv3336c (trpS)	0	0	0	0	0	0	5	0	8	0	0	0
3722624	Rv3336c (trpS)	0	0	1	2	0	0	0	0	0	0	0	0
3722646	Rv3336c (trpS)	0	0	0	0	0	0	1	0	0	0	0	0
3722811	Rv3336c (trpS)	0	0	0	0	0	0	0	0	0	0	0	0
3722826	Rv3336c (trpS)	0	0	0	0	0	0	0	0	0	0	0	0
3722887	Rv3336c (trpS)	0	0	0	0	0	0	0	0	0	0	0	0
3722916	Rv3336c (trpS)	0	0	0	0	0	0	0	0	0	0	0	0
3723047	Rv3336c (trpS)	0	0	0	0	0	0	0	0	0	0	0	0
3723054	Rv3336c (trpS)	0	0	0	0	1	0	0	0	0	0	0	0
3723198	Rv3336c (trpS)	0	0	0	0	0	0	0	0	0	0	0	0
3723224	Rv3336c (trpS)	0	0	0	0	0	0	0	0	0	0	0	0
3723231	Rv3336c (trpS)	0	0	0	0	0	0	0	0	0	0	0	0
3723417	Rv3336c (trpS)	0	0	1	0	0	1	0	0	0	0	0	0
3723430	Rv3336c (trpS)	0	0	0	0	0	0	0	0	0	0	0	0
3723559	Rv3336c (trpS)	0	0	0	0	0	0	0	0	0	0	0	0
3723619	Rv3336c (trpS)	0	0	0	0	0	0	0	0	0	0	0	0
3723697	Rv3337 (-)	0	0	0	0	0	0	0	0	0	0	0	0
3723706	Rv3337 (-)	0	0	0	0	0	0	0	0	0	0	0	0
3723715	Rv3337 (-)	0	19	5	2	1	4	2	0	0	0	0	0
3723727	Rv3337 (-)	1	49	5	17	13	14	29	22	23	7	13	6
3723741	Rv3337 (-)	0	0	0	0	0	0	0	0	0	0	0	0
3723768	Rv3337 (-)	1	75	30	31	23	29	5	9	2	4	8	4
3723774	Rv3337 (-)	1	173	33	79	76	94	761	681	662	261	123	224
3723849	Rv3337 (-)	2	92	18	19	16	22	10	26	8	8	10	6
3723972	Rv3337 (-),Rv3338 (-)	0	11	2	2	2	2	11	18	9	26	123	51
3724047	Rv3338 (-)	0	0	0	0	0	0	0	0	0	0	0	0
3724104	Rv3338 (-)	0	51	4	8	6	10	10	3	8	2	3	2
3724276	Rv3338 (-)	0	1	2	0	0	0	15	33	21	9	6	11
3724546	Rv3338 (-)	0	45	11	14	12	22	2	1	0	3	1	2
3724616	Rv3339c (icd1)	0	2	0	1	1	0	0	0	1	3	0	0
3724671	Rv3339c (icd1)	0	0	0	0	1	0	2	5	3	1	1	1
3724816	Rv3339c (icd1)	0	2	0	1	0	0	1	0	0	0	1	0
3724869	Rv3339c (icd1)	1	48	11	26	20	21	17	9	23	193	10	139
3724880	Rv3339c (icd1)	2	161	10	68	56	119	32	34	39	8	20	18
3724889	Rv3339c (icd1)	0	0	0	0	0	0	0	2	0	0	0	0
3724982	Rv3339c (icd1)	0	1	1	0	1	0	7	11	4	4	2	0
3725021	Rv3339c (icd1)	0	15	11	4	2	1	0	2	0	3	4	4
3725042	Rv3339c (icd1)	0	1	0	0	0	0	1	2	1	0	0	0
3725099	Rv3339c (icd1)	6	369	49	202	166	247	153	165	158	62	53	44
3725144	Rv3339c (icd1)	0	1	0	0	0	0	15	3	11	0	0	0
3725180	Rv3339c (icd1)	0	45	7	10	9	10	109	123	96	47	53	48
3725213	Rv3339c (icd1)	0	38	1	10	7	14	15	24	14	7	6	12
3725215	Rv3339c (icd1)	0	3	0	0	2	1	13	7	8	2	8	12
3725240	Rv3339c (icd1)	0	7	2	8	3	0	0	1	0	0	0	0
3725288	Rv3339c (icd1)	0	4	1	0	1	0	54	22	37	16	7	14
3725420	Rv3339c (icd1)	0	0	0	0	0	0	0	0	0	0	0	0
3725490	Rv3339c (icd1)	0	0	0	0	0	0	0	1	1	1	0	1
3725502	Rv3339c (icd1)	0	0	0	0	0	0	0	0	0	0	0	0
3725623	Rv3339c (icd1)	0	1	1	1	0	0	5	5	4	4	3	4
3725651	Rv3339c (icd1)	0	56	8	24	16	18	2	2	3	3	2	0
3725711	Rv3339c (icd1)	0	0	0	0	0	0	17	43	25	4	5	5
3725714	Rv3339c (icd1)	0	0	0	0	1	0	3	1	1	2	0	1
3725735	Rv3339c (icd1)	2	84	12	18	24	31	3	8	5	2	0	5
3725745	Rv3339c (icd1)	1	1	1	1	1	0	11	7	3	4	3	2
3725803	Rv3339c (icd1)	2	26	5	7	5	19	0	1	1	1	1	0
3725824	Rv3339c (icd1)	1	25	4	24	16	30	2	5	3	0	2	1
3725862		4	61	25	33	19	40	112	31	65	71	38	89
3725865		0	4	0	2	1	0	11	13	21	5	2	8
3725885		0	0	0	0	0	0	0	1	0	0	0	0
3725895		0	0	0	3	2	5	0	0	0	0	0	0
3725944		1	6	6	0	0	2	8	27	13	1	2	1
3725958		0	0	0	0	0	1	0	0	0	0	1	1
3726058		0	4	1	3	0	3	0	1	0	0	0	1
3726144	Rv3340 (metC)	0	0	0	0	0	0	0	0	0	0	0	0
3726194	Rv3340 (metC)	0	0	0	0	0	0	0	0	0	0	0	0
3726247	Rv3340 (metC)	0	0	2	1	0	0	0	0	0	0	0	0
3726262	Rv3340 (metC)	0	0	0	0	0	0	0	0	0	1	0	0
3726321	Rv3340 (metC)	0	0	0	0	0	0	0	0	0	0	0	0
3726325	Rv3340 (metC)	0	0	1	1	0	0	0	0	0	0	1	0
3726490	Rv3340 (metC)	0	0	0	0	1	0	0	0	0	0	1	0
3726502	Rv3340 (metC)	0	92	20	30	49	10	1176	1454	1096	1383	1274	1462
3726517	Rv3340 (metC)	0	2	0	0	0	1	0	0	0	0	0	0
3726593	Rv3340 (metC)	0	0	0	0	1	0	0	0	1	0	0	0
3726730	Rv3340 (metC)	0	0	0	0	0	0	0	0	0	0	0	0
3726787	Rv3340 (metC)	0	0	0	0	0	0	0	0	0	0	0	0
3726892	Rv3340 (metC)	0	1	0	0	0	2	0	0	0	0	0	0
3726967	Rv3340 (metC)	0	0	0	0	0	0	0	0	1	0	0	0
3727111	Rv3340 (metC)	0	2	0	0	1	0	6	6	0	0	1	0
3727389	Rv3340 (metC)	0	0	0	1	0	0	0	0	0	0	0	0
3727398	Rv3340 (metC)	0	0	0	0	0	0	12	4	0	0	0	0
3727504	Rv3341 (metX)	1	0	0	0	0	2	0	0	0	0	0	0
3727546	Rv3341 (metX)	0	0	0	0	0	0	0	0	0	0	0	0
3727598	Rv3341 (metX)	0	0	0	0	0	0	0	0	0	0	0	0
3727780	Rv3341 (metX)	0	0	0	0	0	0	0	0	0	0	0	0
3727784	Rv3341 (metX)	0	0	0	0	0	0	0	0	0	0	0	0
3727879	Rv3341 (metX)	0	0	0	0	0	0	0	0	0	0	0	0
3727995	Rv3341 (metX)	0	0	0	0	0	0	0	0	0	0	0	0
3728121	Rv3341 (metX)	0	0	0	0	0	0	0	0	0	0	0	0
3728187	Rv3341 (metX)	0	0	0	0	0	0	0	0	0	0	0	0
3728265	Rv3341 (metX)	0	0	0	0	0	0	0	0	0	0	0	0
3728280	Rv3341 (metX)	0	0	1	0	0	0	0	0	0	0	0	0
3728308	Rv3341 (metX)	0	0	0	1	0	0	0	0	1	0	0	0
3728331	Rv3341 (metX)	0	0	0	2	0	1	0	0	0	0	0	0
3728454	Rv3341 (metX)	0	0	1	0	0	1	0	0	0	0	0	0
3728529	Rv3341 (metX)	0	0	1	0	0	0	0	0	0	0	0	0
3728678	Rv3342 (-)	0	0	0	0	0	0	0	0	0	0	0	1
3728699	Rv3342 (-)	0	7	12	6	4	13	0	0	0	0	1	1
3728790	Rv3342 (-)	0	1	0	0	0	0	0	17	3	0	0	0
3729133	Rv3342 (-)	0	36	10	12	15	13	8	16	7	617	674	594
3729167	Rv3342 (-)	0	0	0	0	0	0	0	0	0	0	0	0
3729187	Rv3342 (-)	0	0	0	0	0	0	0	0	0	0	0	0
3729212	Rv3342 (-)	0	30	6	8	10	13	12	19	10	2	2	1
3729298	Rv3342 (-)	0	0	0	0	0	1	61	49	69	7	7	3
3729320	Rv3342 (-)	0	3	0	1	1	1	11	34	19	46	4	37
3729365	Rv3343c (PPE54)	0	5	2	0	4	1	2	4	1	116	189	156
3729383	Rv3343c (PPE54)	0	7	2	4	5	0	34	16	26	5	8	12
3729467	Rv3343c (PPE54)	1	200	26	46	47	71	133	185	108	18	29	11
3729904	Rv3343c (PPE54)	0	22	6	29	22	21	22	22	13	2	1	2
3729937	Rv3343c (PPE54)	0	2	0	0	2	0	0	0	1	0	0	1
3730017	Rv3343c (PPE54)	0	22	10	1	3	2	14	33	9	2	7	5
3730041	Rv3343c (PPE54)	0	10	0	2	4	4	3	5	0	1	1	1
3730078	Rv3343c (PPE54)	0	0	0	0	0	0	0	0	0	0	0	0
3730352	Rv3343c (PPE54)	0	23	11	8	7	1	231	228	231	67	105	101
3730376	Rv3343c (PPE54)	0	4	3	2	0	0	10	66	22	16	7	9
3730406	Rv3343c (PPE54)	1	125	17	67	48	74	68	57	57	8	7	19
3730521	Rv3343c (PPE54)	0	70	2	13	11	28	6	28	10	4	1	3
3730556	Rv3343c (PPE54)	5	216	50	72	81	72	112	154	103	42	51	47
3730560	Rv3343c (PPE54)	0	0	1	0	0	0	5	4	5	4	9	8
3730629	Rv3343c (PPE54)	0	0	0	0	0	0	0	0	0	0	0	0
3730644	Rv3343c (PPE54)	0	0	2	0	0	0	1	1	2	1	2	1
3730646	Rv3343c (PPE54)	0	1	1	0	0	0	3	8	6	1	1	5
3730689	Rv3343c (PPE54)	0	0	0	0	0	0	0	1	0	0	1	3
3730704	Rv3343c (PPE54)	0	0	0	0	0	0	0	0	0	0	0	0
3730719	Rv3343c (PPE54)	0	0	0	0	0	0	0	0	0	0	0	0
3730746	Rv3343c (PPE54)	0	1	0	0	0	0	0	0	0	0	0	0
3730773	Rv3343c (PPE54)	0	0	0	0	0	0	0	0	0	0	0	0
3730791	Rv3343c (PPE54)	0	0	0	0	0	0	0	0	0	0	0	0
3730815	Rv3343c (PPE54)	0	0	0	0	0	0	0	0	0	0	0	0
3730827	Rv3343c (PPE54)	0	0	0	0	0	0	0	0	0	0	0	0
3730842	Rv3343c (PPE54)	0	0	0	0	0	0	0	0	0	0	0	0
3730862	Rv3343c (PPE54)	0	0	0	0	0	0	0	0	0	0	0	0
3730875	Rv3343c (PPE54)	0	0	0	0	0	0	0	0	0	0	0	0
3730887	Rv3343c (PPE54)	0	0	0	0	0	0	0	0	0	0	0	0
3730890	Rv3343c (PPE54)	0	1	0	0	1	0	0	0	0	1	0	0
3730915	Rv3343c (PPE54)	0	0	0	0	1	0	0	0	0	0	0	0
3730983	Rv3343c (PPE54)	0	0	0	0	0	0	0	0	0	0	0	0
3731031	Rv3343c (PPE54)	0	6	0	0	0	5	1	0	0	0	1	1
3731157	Rv3343c (PPE54)	0	0	1	2	0	1	1	5	0	0	0	0
3731406	Rv3343c (PPE54)	0	129	10	36	23	30	138	101	92	59	32	51
3731616	Rv3343c (PPE54)	0	2	18	4	6	3	3	7	1	6	3	7
3731712	Rv3343c (PPE54)	9	257	73	78	103	103	368	308	291	4431	855	3866
3731725	Rv3343c (PPE54)	1	150	23	41	29	44	63	121	52	20	21	20
3731734	Rv3343c (PPE54)	0	0	0	0	0	0	10	5	7	2	6	5
3731748	Rv3343c (PPE54)	0	27	2	5	11	12	9	12	5	5	6	1
3731778	Rv3343c (PPE54)	0	32	5	4	7	4	152	197	151	26	13	20
3731825	Rv3343c (PPE54)	2	87	22	44	32	49	370	374	303	101	72	103
3731853	Rv3343c (PPE54)	0	3	0	0	0	1	6	27	6	0	4	3
3732009	Rv3343c (PPE54)	0	0	0	0	0	0	0	0	0	0	0	0
3732080	Rv3343c (PPE54)	1	132	7	38	47	50	9	54	30	4	22	10
3732104	Rv3343c (PPE54)	2	105	10	25	31	39	170	121	112	250	49	216
3732134	Rv3343c (PPE54)	2	87	19	41	44	46	206	131	169	9	50	18
3732138	Rv3343c (PPE54)	0	16	1	1	4	1	115	77	90	40	19	33
3732249	Rv3343c (PPE54)	0	9	2	4	4	3	40	69	54	92	29	98
3732284	Rv3343c (PPE54)	2	210	79	93	79	98	212	174	186	52	50	88
3732288	Rv3343c (PPE54)	0	0	0	0	0	0	0	1	0	0	0	3
3732357	Rv3343c (PPE54)	0	0	0	0	0	0	0	0	0	0	0	0
3732369	Rv3343c (PPE54)	0	0	0	0	0	0	5	0	3	1	2	1
3732372	Rv3343c (PPE54)	0	1	0	0	0	0	1	0	3	1	0	1
3732374	Rv3343c (PPE54)	0	0	1	0	0	0	3	16	7	1	1	1
3732417	Rv3343c (PPE54)	0	0	1	0	0	0	0	1	0	0	1	0
3732432	Rv3343c (PPE54)	0	0	0	0	0	0	0	0	0	0	0	0
3732447	Rv3343c (PPE54)	0	0	1	0	0	0	0	0	0	0	0	0
3732474	Rv3343c (PPE54)	0	0	0	0	0	1	0	0	0	0	0	0
3732501	Rv3343c (PPE54)	0	0	0	0	0	0	0	0	0	0	0	0
3732519	Rv3343c (PPE54)	0	0	0	0	0	0	0	0	0	0	0	0
3732543	Rv3343c (PPE54)	0	0	0	0	0	0	0	0	0	0	0	0
3732555	Rv3343c (PPE54)	0	0	0	0	0	0	0	0	0	0	0	0
3732570	Rv3343c (PPE54)	0	0	0	0	0	0	0	0	0	0	0	0
3732590	Rv3343c (PPE54)	0	0	0	0	0	0	0	0	0	0	0	0
3732603	Rv3343c (PPE54)	0	0	0	0	0	0	0	1	0	0	0	0
3732615	Rv3343c (PPE54)	0	0	0	0	0	0	0	0	0	0	0	0
3732618	Rv3343c (PPE54)	0	14	0	4	5	8	1	1	3	0	0	1
3732643	Rv3343c (PPE54)	0	0	0	0	0	0	0	0	0	0	0	0
3732711	Rv3343c (PPE54)	0	0	0	0	0	0	0	0	0	0	0	0
3732759	Rv3343c (PPE54)	0	1	0	1	0	1	0	2	0	0	0	2
3733095	Rv3343c (PPE54)	0	0	0	0	0	0	0	0	0	0	0	0
3733126	Rv3343c (PPE54)	0	0	0	0	0	0	0	0	0	0	0	0
3733165	Rv3343c (PPE54)	0	0	0	0	0	0	0	0	0	0	0	0
3733194	Rv3343c (PPE54)	0	0	0	0	0	0	0	0	0	0	0	0
3733221	Rv3343c (PPE54)	0	0	0	0	0	0	0	0	1	0	0	0
3733237	Rv3343c (PPE54)	0	0	0	0	0	0	0	0	0	0	0	0
3733327	Rv3343c (PPE54)	0	0	0	0	0	0	0	0	0	1	0	0
3733329	Rv3343c (PPE54)	0	0	0	1	0	0	0	0	0	0	0	0
3733353	Rv3343c (PPE54)	1	10	0	1	1	2	0	0	0	0	0	0
3733392	Rv3343c (PPE54)	1	3	1	0	0	0	0	1	1	0	0	0
3733407	Rv3343c (PPE54)	0	0	0	0	0	0	0	0	0	0	0	0
3733473	Rv3343c (PPE54)	0	0	0	0	0	0	0	1	0	0	0	0
3733519	Rv3343c (PPE54)	0	0	0	0	0	0	2	4	1	0	0	0
3733664	Rv3343c (PPE54)	8	190	67	55	52	73	151	213	161	49	66	60
3733692	Rv3343c (PPE54)	5	206	55	71	76	112	78	63	52	42	31	36
3733831	Rv3343c (PPE54)	0	0	0	0	0	0	8	19	11	1	0	5
3733979	Rv3343c (PPE54)	0	12	3	11	8	14	322	174	276	105	68	95
3734027	Rv3343c (PPE54)	0	12	1	11	7	20	75	49	66	11	14	19
3734065	Rv3343c (PPE54)	0	0	0	0	0	0	0	0	0	0	0	0
3734078	Rv3343c (PPE54)	0	21	7	3	10	1	93	2191	650	12	8	11
3734284	Rv3343c (PPE54)	0	0	1	0	0	0	19	39	21	6	3	2
3734301	Rv3343c (PPE54)	0	0	0	0	0	0	0	0	0	0	0	0
3734425	Rv3343c (PPE54)	0	0	0	0	0	0	0	0	0	0	0	0
3734461	Rv3343c (PPE54)	0	0	0	0	0	0	0	0	0	0	0	0
3734508	Rv3343c (PPE54)	0	0	0	0	0	0	0	0	0	0	0	0
3734589	Rv3343c (PPE54)	0	0	0	0	0	0	0	0	0	0	0	0
3734595	Rv3343c (PPE54)	0	1	0	0	0	0	1	9	1	0	0	1
3734610	Rv3343c (PPE54)	0	0	0	0	0	0	0	0	0	0	0	0
3734700	Rv3343c (PPE54)	0	0	0	0	0	0	0	0	0	1	0	0
3734763	Rv3343c (PPE54)	0	6	0	0	1	2	42	68	39	3	5	11
3734767	Rv3343c (PPE54)	0	38	8	12	15	14	102	77	60	19	25	16
3734778	Rv3343c (PPE54)	0	0	0	0	0	0	0	0	0	0	0	0
3734807	Rv3343c (PPE54)	0	0	0	0	0	0	0	2	1	2	0	4
3734856	Rv3343c (PPE54)	0	0	0	0	0	0	0	6	0	3	2	1
3734919	Rv3343c (PPE54)	0	2	0	1	0	0	15	9	8	1	1	3
3735160	Rv3343c (PPE54)	0	1	0	0	0	0	2	4	2	5	0	5
3735239	Rv3343c (PPE54)	0	0	0	2	0	0	0	0	0	0	0	0
3735250	Rv3343c (PPE54)	0	0	0	0	0	0	0	0	0	0	0	0
3735270	Rv3343c (PPE54)	0	0	0	0	0	0	0	0	0	0	0	0
3735276	Rv3343c (PPE54)	0	0	0	0	0	0	1	0	1	0	0	0
3735280	Rv3343c (PPE54)	0	2	1	0	1	1	41	21	20	3	6	7
3735349	Rv3343c (PPE54)	0	0	0	0	0	0	0	0	0	0	0	0
3735444	Rv3343c (PPE54)	0	0	1	0	0	0	1	6	2	0	0	0
3735451	Rv3343c (PPE54)	0	0	0	0	0	0	19	7	11	9	3	2
3735512	Rv3343c (PPE54)	0	13	5	3	3	5	1	9	3	0	1	0
3735550	Rv3343c (PPE54)	0	34	4	11	3	12	125	163	136	59	35	61
3735567	Rv3343c (PPE54)	0	0	0	0	0	0	1	1	1	0	2	0
3735592	Rv3343c (PPE54)	4	59	14	26	21	27	20	29	24	13	8	13
3735659	Rv3343c (PPE54)	2	1	0	3	3	2	0	0	1	0	1	0
3735689	Rv3343c (PPE54)	0	52	11	19	18	16	32	51	32	2	2	5
3735693	Rv3343c (PPE54)	2	30	6	4	3	4	1	38	6	0	3	2
3735804	Rv3343c (PPE54)	0	4	0	1	1	0	7	4	1	3	4	7
3735839	Rv3343c (PPE54)	1	147	25	90	81	119	93	31	81	1	6	5
3735843	Rv3343c (PPE54)	1	3	6	3	2	0	13	3	12	2	1	3
3735864	Rv3343c (PPE54)	0	0	0	0	0	0	0	0	0	0	0	0
3735912	Rv3343c (PPE54)	0	0	0	0	0	0	0	0	0	0	0	0
3735927	Rv3343c (PPE54)	0	0	0	0	0	0	0	1	0	0	0	0
3735929	Rv3343c (PPE54)	0	3	0	1	0	1	2	3	1	2	0	2
3735972	Rv3343c (PPE54)	0	0	0	0	0	0	0	0	0	0	0	1
3735987	Rv3343c (PPE54)	0	0	0	0	0	0	0	0	0	0	0	0
3736002	Rv3343c (PPE54)	0	0	0	0	0	0	0	0	0	0	0	0
3736023	Rv3343c (PPE54)	0	0	0	0	0	0	0	0	0	0	0	0
3736029	Rv3343c (PPE54)	0	8	0	3	1	1	1	0	0	0	1	1
3736056	Rv3343c (PPE54)	0	0	0	1	0	0	0	0	0	0	0	0
3736074	Rv3343c (PPE54)	0	0	0	0	0	0	0	0	0	0	0	0
3736098	Rv3343c (PPE54)	0	0	0	0	0	0	0	0	0	0	0	0
3736110	Rv3343c (PPE54)	0	0	0	0	0	0	0	0	0	0	0	0
3736125	Rv3343c (PPE54)	0	0	0	0	0	0	0	0	0	0	0	0
3736145	Rv3343c (PPE54)	0	0	0	0	0	0	0	0	0	0	0	0
3736158	Rv3343c (PPE54)	0	0	0	0	0	0	0	0	0	0	0	0
3736170	Rv3343c (PPE54)	0	0	0	0	0	0	0	0	0	0	0	0
3736173	Rv3343c (PPE54)	0	0	0	2	0	0	0	0	0	0	0	1
3736198	Rv3343c (PPE54)	0	0	0	0	0	0	0	0	0	0	0	0
3736266	Rv3343c (PPE54)	0	0	0	0	0	0	0	0	0	0	0	0
3736286	Rv3343c (PPE54)	0	35	13	23	22	28	175	116	159	4	27	11
3736316	Rv3343c (PPE54)	0	54	9	19	13	17	47	96	46	86	131	103
3736475	Rv3343c (PPE54)	0	17	8	5	8	0	284	207	243	98	56	90
3736517	Rv3343c (PPE54)	5	203	60	106	75	104	35	32	39	15	22	17
3736570	Rv3343c (PPE54)	0	0	0	0	0	0	0	0	0	0	0	0
3736585	Rv3343c (PPE54)	1	113	44	33	36	32	810	1237	835	380	166	378
3736721	Rv3343c (PPE54)	0	2	0	0	0	1	19	19	6	43	18	34
3736770	Rv3343c (PPE54)	1	65	15	47	40	48	22	12	17	13	17	27
3736887	Rv3343c (PPE54)	1	27	7	13	10	23	238	279	236	53	74	59
3736889	Rv3343c (PPE54)	0	81	28	38	39	51	111	118	103	44	79	41
3736891	Rv3343c (PPE54)	4	132	31	63	65	109	90	142	90	27	23	27
3736921	Rv3343c (PPE54)	0	0	1	1	2	0	4	4	7	2	3	2
3737196	Rv3344c (PE_PGRS49)	0	1	0	0	0	0	1	3	1	0	1	0
3737403	Rv3344c (PE_PGRS49)	0	0	1	0	0	0	0	0	0	0	0	0
3737592	Rv3344c (PE_PGRS49)	1	26	8	19	11	17	242	90	256	63	108	54
3737814	Rv3344c (PE_PGRS49)	1	59	30	52	29	62	5	5	2	1	9	1
3737880	Rv3344c (PE_PGRS49)	0	0	0	0	0	0	0	0	0	0	0	0
3738159	Rv3344c (PE_PGRS49),Rv3345c (PE_PGRS50)	0	0	0	0	0	0	0	0	0	0	0	0
3738994	Rv3345c (PE_PGRS50)	0	94	28	16	37	12	1399	1351	2497	920	927	703
3739045	Rv3345c (PE_PGRS50)	1	1	7	14	16	29	1	1	6	0	0	2
3739054	Rv3345c (PE_PGRS50)	0	0	0	0	0	0	0	0	0	0	0	0
3739102	Rv3345c (PE_PGRS50)	0	0	0	0	0	0	0	0	0	0	0	0
3739290	Rv3345c (PE_PGRS50)	0	1	0	0	0	1	1	13	5	2	4	0
3739367	Rv3345c (PE_PGRS50)	0	17	4	15	7	27	61	40	140	10	19	11
3739399	Rv3345c (PE_PGRS50)	0	0	0	0	0	0	0	0	0	0	0	0
3739513	Rv3345c (PE_PGRS50)	0	1	0	0	1	0	0	0	0	0	0	0
3739573	Rv3345c (PE_PGRS50)	3	116	45	70	51	91	36	27	43	5	7	8
3739708	Rv3345c (PE_PGRS50)	0	1	0	0	1	0	0	0	1	1	0	0
3739888	Rv3345c (PE_PGRS50)	0	0	0	0	0	0	0	0	0	0	0	0
3740005	Rv3345c (PE_PGRS50)	0	0	0	0	0	0	5	4	6	2	1	1
3740018	Rv3345c (PE_PGRS50)	0	5	8	2	6	1	103	33	80	1	5	5
3740054	Rv3345c (PE_PGRS50)	0	1	2	1	2	0	3	10	1	1	1	6
3740145	Rv3345c (PE_PGRS50)	2	64	46	12	10	27	102	27	65	18	27	19
3740209	Rv3345c (PE_PGRS50)	0	7	4	0	1	1	16	72	36	23	32	19
3740218	Rv3345c (PE_PGRS50)	1	35	22	12	13	11	0	5	0	1	0	0
3740245	Rv3345c (PE_PGRS50)	0	17	2	5	4	3	205	128	177	58	555	95
3740311	Rv3345c (PE_PGRS50)	4	194	88	97	105	133	913	769	854	199	144	176
3740320	Rv3345c (PE_PGRS50)	1	38	3	17	15	16	71	145	106	52	16	27
3740425	Rv3345c (PE_PGRS50)	0	1	0	0	4	6	10	13	10	0	1	1
3740437	Rv3345c (PE_PGRS50)	0	0	0	1	0	0	0	0	0	0	0	0
3740719	Rv3345c (PE_PGRS50)	0	66	20	16	37	6	1360	1844	1264	287	1601	436
3740989	Rv3345c (PE_PGRS50)	0	0	4	0	2	0	0	0	0	0	0	0
3741016	Rv3345c (PE_PGRS50)	0	11	5	4	6	3	164	577	221	172	109	135
3741145	Rv3345c (PE_PGRS50)	1	18	10	11	5	16	3	7	5	0	0	3
3741307	Rv3345c (PE_PGRS50)	0	15	3	1	4	2	11	23	7	6	8	10
3741373	Rv3345c (PE_PGRS50)	0	0	0	0	0	0	0	0	0	0	0	0
3741439	Rv3345c (PE_PGRS50)	0	2	2	5	8	9	1	3	5	0	0	0
3741475	Rv3345c (PE_PGRS50)	0	0	0	0	0	0	0	0	0	0	0	0
3741491	Rv3345c (PE_PGRS50)	0	32	5	13	10	12	479	224	419	111	109	119
3741499	Rv3345c (PE_PGRS50)	0	0	0	0	0	0	0	0	0	0	0	0
3741505	Rv3345c (PE_PGRS50)	0	0	0	0	0	0	0	0	0	0	0	0
3741586	Rv3345c (PE_PGRS50)	0	9	3	1	4	10	54	298	102	0	1	4
3741608	Rv3345c (PE_PGRS50)	5	125	45	49	40	79	63	41	71	17	36	20
3741757	Rv3345c (PE_PGRS50)	0	0	0	0	0	0	1	0	0	0	0	0
3741808	Rv3345c (PE_PGRS50)	0	26	22	20	9	15	5	5	8	1	4	3
3741863	Rv3345c (PE_PGRS50)	3	37	7	6	10	8	27	10	62	11	20	11
3742016	Rv3345c (PE_PGRS50)	1	68	30	44	39	46	140	104	133	39	52	36
3742018	Rv3345c (PE_PGRS50)	0	143	57	105	108	103	1354	1093	1520	803	1013	795
3742059	Rv3345c (PE_PGRS50)	0	0	1	0	0	0	2	2	1	1	2	0
3742156	Rv3345c (PE_PGRS50)	0	0	0	0	0	0	0	0	0	0	0	0
3742330	Rv3345c (PE_PGRS50)	0	0	0	0	0	0	0	0	0	0	0	0
3742339	Rv3345c (PE_PGRS50)	1	35	12	16	22	29	88	69	70	29	19	19
3742512	Rv3345c (PE_PGRS50)	0	11	4	5	7	3	445	155	329	50	145	62
3742587	Rv3345c (PE_PGRS50)	0	31	9	9	4	6	81	46	49	14	13	19
3742603	Rv3345c (PE_PGRS50)	0	2	0	3	1	2	2	1	1	0	0	0
3742796		0	16	1	6	10	9	0	5	3	0	6	1
3742854		1	135	22	17	10	43	6	6	3	1	1	0
3742882		0	1	2	1	1	0	1	4	3	2	2	2
3742924		1	90	25	42	29	42	108	163	88	56	22	45
3742965		0	9	3	3	3	1	7	11	10	7	7	12
3743001		1	105	6	18	16	18	10	15	13	8	7	10
3743043		2	130	8	68	52	100	36	18	30	3	6	11
3743061		1	15	6	7	6	3	44	30	39	162	1090	268
3743119		2	148	47	51	42	63	87	51	69	7	11	17
3743189		0	3	2	3	0	0	4	3	5	0	2	1
3743199	Rv3346c (-)	0	2	3	1	1	0	88	27	69	8	5	4
3743233	Rv3346c (-)	0	54	2	14	8	12	71	133	80	14	14	17
3743235	Rv3346c (-)	2	217	46	49	76	47	378	514	337	117	92	140
3743359	Rv3346c (-)	0	0	0	0	0	0	0	0	0	0	0	0
3743525		0	6	2	10	8	8	77	81	73	13	28	18
3743602		0	9	4	3	1	6	59	68	53	21	13	14
3743609		0	2	0	1	1	0	4	7	3	0	2	1
3743712	Rv3347c (PPE55)	0	0	1	0	1	0	0	0	0	1	0	0
3743764	Rv3347c (PPE55)	0	24	4	6	5	6	130	140	97	37	39	49
3743814	Rv3347c (PPE55)	1	47	7	21	25	31	145	64	80	14	28	11
3744083	Rv3347c (PPE55)	0	94	8	15	22	21	97	98	114	67	65	70
3744106	Rv3347c (PPE55)	0	0	0	0	0	0	0	0	0	0	0	0
3744320	Rv3347c (PPE55)	9	578	119	168	150	146	129	242	123	397	363	350
3744446	Rv3347c (PPE55)	3	89	26	82	60	89	15	26	13	23	23	26
3744484	Rv3347c (PPE55)	0	3	1	1	1	0	80	44	61	10	5	13
3744681	Rv3347c (PPE55)	0	1	0	0	0	0	0	17	6	0	0	1
3744711	Rv3347c (PPE55)	3	207	33	105	84	128	75	91	52	36	51	41
3744725	Rv3347c (PPE55)	0	37	0	3	4	2	17	19	13	16	19	15
3744739	Rv3347c (PPE55)	0	2	0	1	0	0	9	33	6	1	2	3
3744805	Rv3347c (PPE55)	0	0	0	0	0	0	0	0	0	0	0	0
3744891	Rv3347c (PPE55)	1	149	28	40	50	67	75	126	69	24	30	28
3744970	Rv3347c (PPE55)	0	0	0	0	0	0	0	0	0	0	0	0
3744981	Rv3347c (PPE55)	0	5	2	2	2	1	127	115	123	159	47	142
3745036	Rv3347c (PPE55)	1	46	8	38	19	28	1	1	0	2	0	0
3745222	Rv3347c (PPE55)	1	27	11	12	9	7	1	1	2	0	2	2
3745288	Rv3347c (PPE55)	0	0	1	0	0	0	0	0	0	0	0	0
3745441	Rv3347c (PPE55)	0	1	0	0	0	0	53	14	27	0	0	0
3745575	Rv3347c (PPE55)	1	184	15	69	68	82	122	203	133	59	57	64
3745639	Rv3347c (PPE55)	0	1	0	1	0	0	0	1	1	1	0	0
3745830	Rv3347c (PPE55)	0	38	4	5	4	6	4	14	13	2	6	7
3746014	Rv3347c (PPE55)	0	0	0	0	0	0	14	23	12	2	1	4
3746107	Rv3347c (PPE55)	0	90	14	29	26	43	138	118	109	65	126	84
3746139	Rv3347c (PPE55)	0	57	15	14	27	21	607	550	571	182	181	211
3746157	Rv3347c (PPE55)	0	1	0	1	0	1	15	24	15	0	0	0
3746197	Rv3347c (PPE55)	0	82	0	43	30	58	19	27	8	3	2	3
3746207	Rv3347c (PPE55)	0	0	2	0	0	0	2	7	4	10	12	7
3746239	Rv3347c (PPE55)	0	0	0	0	0	0	5	1	1	0	0	0
3746344	Rv3347c (PPE55)	0	16	0	7	7	6	34	6	10	2	7	1
3746496	Rv3347c (PPE55)	2	92	17	37	40	28	31	61	26	9	34	37
3746502	Rv3347c (PPE55)	9	306	70	128	110	165	31	58	23	66	37	58
3746510	Rv3347c (PPE55)	1	51	15	8	8	11	10	28	6	4	3	3
3746520	Rv3347c (PPE55)	0	20	0	1	4	3	176	107	141	70	42	69
3746614	Rv3347c (PPE55)	0	0	0	0	0	0	0	0	0	0	0	0
3746700	Rv3347c (PPE55)	0	86	20	26	28	20	677	778	685	623	1864	841
3746725	Rv3347c (PPE55)	0	0	0	0	0	1	11	9	3	4	9	8
3746755	Rv3347c (PPE55)	1	23	3	12	16	12	37	96	46	6	4	9
3746770	Rv3347c (PPE55)	0	5	1	2	2	0	168	104	131	74	19	77
3746773	Rv3347c (PPE55)	0	9	5	2	2	1	0	8	2	2	1	1
3747031	Rv3347c (PPE55)	0	0	0	0	0	0	1	10	3	0	1	0
3747094	Rv3347c (PPE55)	0	0	0	0	0	0	0	4	0	0	0	0
3747124	Rv3347c (PPE55)	0	0	1	0	0	0	0	0	0	0	0	0
3747137	Rv3347c (PPE55)	0	35	2	9	3	4	20	40	19	6	6	6
3747204	Rv3347c (PPE55)	0	99	17	34	40	36	63	140	78	33	35	39
3747340	Rv3347c (PPE55)	0	14	6	8	7	14	4	4	2	0	0	0
3747351	Rv3347c (PPE55)	4	140	33	43	45	65	61	109	88	4	14	8
3747362	Rv3347c (PPE55)	0	0	0	0	0	0	0	0	0	0	0	0
3747662	Rv3347c (PPE55)	1	79	16	26	17	25	45	11	21	3	4	8
3747790	Rv3347c (PPE55)	1	33	4	0	1	0	3	11	4	0	0	0
3747833	Rv3347c (PPE55)	0	1	0	1	0	0	14	3	9	32	6	26
3747844	Rv3347c (PPE55)	0	0	0	0	0	0	0	0	1	0	0	0
3747871	Rv3347c (PPE55)	0	2	0	0	0	1	1	0	0	0	0	0
3748035	Rv3347c (PPE55)	0	2	0	5	3	2	30	21	11	12	28	14
3748195	Rv3347c (PPE55)	1	64	7	11	15	17	27	18	15	3	5	2
3748278	Rv3347c (PPE55)	0	19	8	6	6	0	29	55	16	20	31	31
3748482	Rv3347c (PPE55)	2	119	34	62	48	69	186	169	172	30	30	37
3748486	Rv3347c (PPE55)	0	39	5	29	27	33	42	20	36	7	15	11
3748537	Rv3347c (PPE55)	0	1	0	0	0	0	0	0	0	0	0	0
3748555	Rv3347c (PPE55)	0	0	3	0	1	0	69	30	48	2	1	1
3748572	Rv3347c (PPE55)	1	48	21	19	17	9	91	49	69	9	15	16
3748738	Rv3347c (PPE55)	4	242	63	75	64	82	5	12	8	1	15	10
3749016	Rv3347c (PPE55)	0	9	3	4	5	3	36	100	38	76	199	79
3749605	Rv3347c (PPE55)	0	25	2	8	4	15	15	37	18	0	1	2
3749645	Rv3347c (PPE55)	0	24	3	10	10	17	3	4	2	0	2	0
3749734	Rv3347c (PPE55)	0	6	0	3	5	2	81	99	67	95	61	74
3749741	Rv3347c (PPE55)	0	14	1	0	5	7	8	89	28	4	9	6
3749753	Rv3347c (PPE55)	0	15	0	1	0	1	16	19	19	20	5	14
3749824	Rv3347c (PPE55)	0	0	0	1	0	0	0	0	0	0	0	0
3749887	Rv3347c (PPE55)	0	0	0	1	0	0	0	5	2	0	0	0
3750000	Rv3347c (PPE55)	0	8	1	5	7	8	6	7	2	1	4	4
3750061	Rv3347c (PPE55)	3	168	34	90	66	84	80	76	59	18	24	25
3750327	Rv3347c (PPE55)	0	50	12	14	17	15	65	97	85	39	29	33
3750352	Rv3347c (PPE55)	0	0	0	0	0	0	0	0	0	0	0	0
3750361	Rv3347c (PPE55)	0	9	3	6	4	11	0	1	1	1	0	0
3750382	Rv3347c (PPE55)	0	88	18	21	20	7	144	172	140	185	104	193
3750586	Rv3347c (PPE55)	1	76	6	26	13	26	4	49	13	1	4	1
3750724	Rv3347c (PPE55)	0	11	4	1	6	1	15	22	5	5	10	12
3750784	Rv3347c (PPE55)	0	0	0	0	0	0	0	0	0	0	0	0
3750833	Rv3347c (PPE55)	0	39	9	13	20	18	527	530	462	92	142	90
3750981	Rv3347c (PPE55)	2	242	22	71	69	90	189	190	161	32	43	40
3751204	Rv3347c (PPE55)	1	45	6	14	9	22	11	6	6	1	1	1
3751207	Rv3347c (PPE55)	0	166	30	31	26	47	12	12	8	3	1	7
3751225	Rv3347c (PPE55)	0	16	6	10	16	20	1	1	0	2	1	2
3751313	Rv3347c (PPE55)	0	14	3	5	4	2	74	133	75	11	9	15
3751423	Rv3347c (PPE55)	1	31	10	15	16	21	66	39	54	231	203	247
3751448	Rv3347c (PPE55)	0	1	0	0	0	0	0	1	0	0	1	0
3751459	Rv3347c (PPE55)	0	0	1	1	0	0	0	0	0	0	1	0
3751492	Rv3347c (PPE55)	0	0	1	0	0	0	0	1	1	0	0	2
3751507	Rv3347c (PPE55)	0	0	1	0	0	0	4	4	4	0	0	0
3751510	Rv3347c (PPE55)	0	2	0	2	3	2	1	2	1	0	0	0
3751516	Rv3347c (PPE55)	0	0	0	0	0	0	2	1	1	0	0	0
3751520	Rv3347c (PPE55)	0	0	0	0	0	0	0	0	0	0	0	0
3751675	Rv3347c (PPE55)	1	30	13	39	22	26	43	43	38	13	12	26
3751679	Rv3347c (PPE55)	7	231	61	62	50	69	124	108	97	39	43	50
3751687	Rv3347c (PPE55)	0	0	0	0	0	1	0	0	0	0	0	0
3751884	Rv3347c (PPE55)	8	307	81	92	70	118	16	20	20	11	19	19
3752029	Rv3347c (PPE55)	1	31	5	3	3	6	6	6	7	2	0	0
3752062	Rv3347c (PPE55)	0	2	1	1	2	0	23	10	19	0	1	2
3752064	Rv3347c (PPE55)	3	120	24	40	40	37	36	47	31	12	40	27
3752068	Rv3347c (PPE55)	3	242	41	82	90	119	94	100	73	121	44	102
3752119	Rv3347c (PPE55)	0	1	0	0	1	0	0	1	1	0	0	0
3752137	Rv3347c (PPE55)	0	0	0	0	0	0	0	0	0	0	0	0
3752154	Rv3347c (PPE55)	0	0	0	0	0	1	4	3	2	1	2	2
3752171	Rv3347c (PPE55)	0	0	0	0	0	0	0	0	0	0	0	0
3752242	Rv3347c (PPE55)	0	0	0	0	0	0	0	0	0	0	0	0
3752314	Rv3347c (PPE55)	0	0	0	0	1	0	0	0	0	0	0	0
3752364	Rv3347c (PPE55)	1	4	3	2	2	4	3	8	1	2	4	4
3752395	Rv3347c (PPE55)	0	1	0	0	0	0	2	3	0	0	1	1
3752458	Rv3347c (PPE55)	0	0	0	0	0	0	0	0	1	0	0	0
3752482	Rv3347c (PPE55)	0	0	0	0	0	0	0	0	0	0	0	0
3752540	Rv3347c (PPE55)	0	0	0	0	0	0	5	7	3	0	0	0
3752568	Rv3347c (PPE55)	0	1	0	0	1	0	1	1	1	3	2	0
3752572	Rv3347c (PPE55)	0	0	0	0	0	1	3	1	3	0	0	1
3752596	Rv3347c (PPE55)	0	0	0	0	0	0	0	0	0	0	0	0
3752627	Rv3347c (PPE55)	0	10	10	10	3	9	5	20	4	1	1	2
3752724	Rv3347c (PPE55)	0	0	0	0	1	0	1	0	0	2	0	4
3752766	Rv3347c (PPE55)	0	0	0	0	1	0	55	20	46	5	16	9
3752970	Rv3347c (PPE55)	1	6	21	5	5	4	19	26	13	1	6	7
3753138	Rv3347c (PPE55)	0	20	4	11	11	13	39	23	39	13	6	10
3753192		1	64	13	27	16	39	3	4	7	12	16	10
3753267		0	14	0	2	1	0	48	29	27	6	4	4
3753277		0	11	1	1	1	3	3	2	3	6	4	5
3753290		0	2	0	1	0	0	2	3	5	3	1	0
3753318		0	19	0	6	5	6	2	0	0	0	0	0
3753327		0	0	0	0	0	0	0	0	0	0	0	0
3753337		0	14	2	3	0	5	13	34	17	6	13	7
3753346		3	83	24	32	44	6	161	152	115	69	89	90
3753376		1	59	7	20	10	17	41	43	36	18	19	27
3753482		0	1	0	0	0	0	0	1	0	0	0	0
3753527		2	46	12	13	12	17	68	55	52	39	18	32
3753631		0	8	7	9	10	3	230	243	226	179	478	232
3753692		0	7	0	0	1	0	5	13	4	10	6	9
3753759		0	0	0	0	0	0	0	0	0	0	0	0
3753936	Rv3348 (-)	0	137	14	47	51	63	40	104	44	15	72	27
3753944	Rv3348 (-)	0	0	0	0	0	0	0	0	0	0	0	0
3754174	Rv3348 (-)	0	80	8	17	11	24	517	565	452	193	174	144
3754254	Rv3348 (-)	0	14	0	2	5	9	4	4	1	0	2	4
3754294	Rv3349c (-)	0	0	0	0	0	0	0	0	0	0	0	0
3754586	Rv3349c (-)	3	181	35	53	48	62	51	69	33	18	13	24
3754656	Rv3349c (-)	0	46	10	24	31	47	42	63	42	27	220	53
3755008	Rv3349c (-)	2	107	33	14	18	8	515	500	454	104	166	120
3755036		1	40	22	17	22	26	173	65	125	2	4	3
3755121		0	8	1	10	14	11	9	3	9	0	0	1
3755157		0	0	0	0	0	0	1	1	0	0	0	0
3755176		0	0	0	0	0	0	0	0	0	0	0	0
3755272		0	0	0	0	0	1	7	15	2	0	0	0
3755286		1	6	1	0	2	0	1	1	0	2	8	8
3755424		1	180	14	55	36	60	8	12	8	3	2	2
3755464		0	22	3	3	1	4	24	10	10	14	5	9
3755524		1	1	2	1	1	8	55	36	33	20	17	16
3755529		0	28	4	8	9	8	58	98	49	124	59	99
3755546		0	0	0	0	1	0	5	7	5	14	21	24
3755554		0	9	0	2	2	1	42	17	41	22	183	56
3755568		0	3	1	0	2	0	1	6	0	0	1	1
3755703		1	69	5	45	27	48	5	5	3	5	5	12
3755757		0	110	17	17	13	30	47	62	33	8	10	10
3755789		2	60	10	26	10	27	0	4	5	2	2	1
3755816		3	161	30	39	31	59	31	26	33	14	10	15
3755847		0	1	1	0	0	1	62	6	37	17	37	19
3755879		0	0	1	0	0	0	4	2	2	0	0	0
3755905		4	88	32	38	28	57	11	5	1	1	3	3
3755942		0	24	2	3	2	6	16	24	13	3	7	3
3755953	Rv3350c (PPE56)	0	0	0	0	0	0	0	0	0	0	0	0
3756055	Rv3350c (PPE56)	13	592	79	149	162	223	26	44	20	19	16	22
3756191	Rv3350c (PPE56)	2	191	30	92	92	117	1074	1245	1036	152	211	189
3756308	Rv3350c (PPE56)	0	0	0	0	0	0	0	0	0	0	0	0
3756550	Rv3350c (PPE56)	1	107	16	36	37	42	110	145	95	73	91	78
3756584	Rv3350c (PPE56)	0	0	0	0	0	0	0	0	0	0	0	0
3756676	Rv3350c (PPE56)	0	7	4	0	6	0	152	26	94	5	6	6
3756707	Rv3350c (PPE56)	1	33	9	16	7	16	2	6	2	1	1	0
3756863	Rv3350c (PPE56)	0	5	2	14	5	21	59	104	78	30	12	18
3756922	Rv3350c (PPE56)	0	183	9	84	68	109	173	129	150	69	141	110
3756952	Rv3350c (PPE56)	0	0	0	0	1	0	0	1	0	0	1	0
3757132	Rv3350c (PPE56)	11	182	82	74	57	77	75	92	67	16	120	34
3757202	Rv3350c (PPE56)	0	1	1	2	0	1	77	15	37	2	2	3
3757326	Rv3350c (PPE56)	0	0	0	0	0	0	0	2	2	0	0	0
3757348	Rv3350c (PPE56)	4	26	29	10	14	23	5	4	5	1	1	5
3757403	Rv3350c (PPE56)	0	0	1	0	0	0	0	2	0	1	0	1
3757529	Rv3350c (PPE56)	0	40	10	9	13	9	4	0	2	3	2	2
3757559	Rv3350c (PPE56)	0	12	3	9	5	12	12	4	9	1	4	1
3757664	Rv3350c (PPE56)	0	0	0	1	0	0	0	1	0	0	0	0
3757786	Rv3350c (PPE56)	3	155	30	47	41	61	302	108	216	37	19	45
3758041	Rv3350c (PPE56)	1	294	72	90	101	133	221	242	208	58	32	54
3758243	Rv3350c (PPE56)	3	31	21	15	16	22	79	40	69	8	6	10
3758323	Rv3350c (PPE56)	0	9	1	2	2	0	6	7	2	1	3	3
3758353	Rv3350c (PPE56)	2	0	3	1	0	1	9	9	7	0	1	1
3758361	Rv3350c (PPE56)	0	4	0	4	2	2	36	26	20	7	3	4
3758363	Rv3350c (PPE56)	0	19	6	8	8	12	95	108	88	141	26	102
3758375	Rv3350c (PPE56)	0	6	0	2	3	5	11	25	8	5	4	5
3758406	Rv3350c (PPE56)	0	100	26	33	30	21	1018	1101	838	536	257	489
3758439	Rv3350c (PPE56)	0	7	1	0	1	0	12	48	18	2	41	9
3758594	Rv3350c (PPE56)	2	67	11	2	2	2	2	3	1	0	3	2
3758689	Rv3350c (PPE56)	1	103	20	33	22	43	279	306	276	23	25	31
3758798	Rv3350c (PPE56)	0	12	3	4	11	0	13	26	8	9	14	13
3758893	Rv3350c (PPE56)	3	90	25	29	37	40	250	211	200	32	25	34
3758963	Rv3350c (PPE56)	0	7	3	0	4	0	10	76	19	5	7	5
3758996	Rv3350c (PPE56)	0	0	0	0	0	0	0	0	0	0	0	0
3759068	Rv3350c (PPE56)	0	0	0	0	0	0	11	1	5	1	0	1
3759193	Rv3350c (PPE56)	4	319	58	85	84	75	556	781	454	2355	938	2163
3759275	Rv3350c (PPE56)	1	0	0	0	0	0	0	0	0	0	0	0
3759368	Rv3350c (PPE56)	0	0	0	0	0	0	0	3	1	0	0	0
3759547	Rv3350c (PPE56)	2	195	79	106	93	123	233	203	218	55	158	89
3759844	Rv3350c (PPE56)	2	55	10	19	24	22	4	15	6	3	14	9
3759897	Rv3350c (PPE56)	0	0	0	0	0	0	0	0	0	0	0	0
3759995	Rv3350c (PPE56)	0	0	0	0	0	0	0	0	1	0	1	3
3760025	Rv3350c (PPE56)	1	94	18	47	40	56	2	10	8	6	8	7
3760029	Rv3350c (PPE56)	0	3	1	1	2	1	30	30	27	17	7	24
3760299	Rv3350c (PPE56)	0	17	1	1	2	1	2	3	0	0	1	1
3760305	Rv3350c (PPE56)	0	0	0	0	0	0	0	1	1	0	0	0
3760495	Rv3350c (PPE56)	0	102	6	41	39	50	43	79	43	146	17	140
3760675	Rv3350c (PPE56)	0	284	39	135	119	155	590	334	539	106	53	102
3760765	Rv3350c (PPE56)	3	170	56	50	62	65	678	616	615	212	336	249
3760891	Rv3350c (PPE56)	0	0	0	0	1	0	0	8	5	0	0	0
3760946	Rv3350c (PPE56)	1	8	12	0	0	0	1	0	0	0	0	1
3760994	Rv3350c (PPE56)	0	0	0	0	0	0	0	0	0	0	0	0
3761195	Rv3350c (PPE56)	0	0	0	0	0	0	0	0	0	0	0	0
3761360	Rv3350c (PPE56)	1	119	13	47	32	55	292	348	249	48	55	55
3761819	Rv3350c (PPE56)	0	0	0	0	0	0	0	0	0	0	0	0
3761829	Rv3350c (PPE56)	0	11	2	6	7	7	10	26	18	13	4	9
3761837	Rv3350c (PPE56)	0	0	0	0	0	0	0	0	0	0	0	0
3761954	Rv3350c (PPE56)	0	1	1	0	1	0	25	5	9	49	7	32
3761976	Rv3350c (PPE56)	0	0	0	0	0	0	1	0	1	1	0	0
3761999	Rv3350c (PPE56)	0	0	0	0	0	0	0	0	0	0	0	0
3762005	Rv3350c (PPE56)	0	0	0	0	0	0	0	0	0	0	0	0
3762041	Rv3350c (PPE56)	0	19	6	2	8	1	213	279	233	122	162	144
3762047	Rv3350c (PPE56)	0	0	0	4	3	5	0	0	0	0	0	0
3762160	Rv3350c (PPE56)	0	6	0	0	0	0	71	60	66	5	5	5
3762233	Rv3350c (PPE56)	0	0	0	0	0	0	0	0	0	0	0	0
3762283	Rv3350c (PPE56)	3	216	29	85	82	100	187	101	136	38	21	51
3762377	Rv3350c (PPE56)	1	68	11	21	13	22	14	16	19	4	6	5
3762383	Rv3350c (PPE56)	3	40	3	35	21	39	28	18	17	12	8	10
3762443	Rv3350c (PPE56)	0	4	2	0	3	2	2	5	3	6	10	6
3762472	Rv3350c (PPE56)	1	109	22	28	29	65	22	119	32	5	11	7
3762527	Rv3350c (PPE56)	0	65	9	23	21	29	59	21	33	5	4	5
3762542	Rv3350c (PPE56)	0	0	0	0	0	0	3	7	1	0	1	0
3762545	Rv3350c (PPE56)	0	17	3	4	9	2	10	17	3	10	12	19
3762566	Rv3350c (PPE56)	0	0	0	0	0	0	0	0	0	0	0	0
3762647	Rv3350c (PPE56)	0	0	0	0	0	0	0	0	0	0	0	0
3762656	Rv3350c (PPE56)	0	0	0	0	0	0	0	0	0	0	0	0
3762688	Rv3350c (PPE56)	1	2	4	1	4	1	10	21	7	3	1	5
3763004	Rv3350c (PPE56)	0	6	0	1	0	3	0	1	0	0	0	0
3763126	Rv3350c (PPE56)	2	183	43	65	61	86	267	160	226	209	75	203
3763209	Rv3350c (PPE56)	0	102	14	35	25	56	33	12	27	9	9	8
3763370	Rv3350c (PPE56)	0	0	0	0	0	0	5	3	3	0	0	0
3763544	Rv3350c (PPE56)	1	7	4	0	1	1	10	39	17	13	22	17
3763626	Rv3350c (PPE56)	0	1	0	0	1	0	0	65	11	0	0	0
3763653	Rv3350c (PPE56)	0	26	4	12	15	20	35	58	42	83	45	57
3763664	Rv3350c (PPE56)	0	0	0	0	0	0	0	0	0	0	0	0
3763695	Rv3350c (PPE56)	1	88	8	42	39	56	105	62	81	43	27	36
3763739	Rv3350c (PPE56)	0	28	1	7	5	5	59	118	59	27	35	28
3763779	Rv3350c (PPE56)	0	0	0	0	0	0	0	0	0	0	0	0
3763947	Rv3350c (PPE56)	0	0	0	0	0	0	0	0	0	0	0	0
3764053	Rv3350c (PPE56)	0	21	13	4	3	4	6	4	3	0	1	2
3764083	Rv3350c (PPE56)	3	269	33	98	92	117	14	18	15	6	13	18
3764233	Rv3350c (PPE56)	4	165	62	75	70	106	367	365	318	44	34	50
3764303	Rv3350c (PPE56)	0	2	1	1	3	0	8	11	2	3	6	4
3764306	Rv3350c (PPE56)	0	1	0	1	0	0	9	8	8	0	6	3
3764408	Rv3350c (PPE56)	0	18	1	4	4	8	0	0	0	0	0	0
3764504	Rv3350c (PPE56)	0	0	0	0	0	0	0	0	1	0	0	0
3764533	Rv3350c (PPE56)	0	1	0	0	0	0	4	10	3	0	1	0
3764887	Rv3350c (PPE56)	3	318	54	158	127	147	70	169	63	239	340	263
3765110	Rv3350c (PPE56)	2	33	7	20	9	19	106	77	78	58	189	78
3765221	Rv3350c (PPE56)	0	0	0	0	0	0	0	0	0	0	0	0
3765257	Rv3350c (PPE56)	0	27	6	1	2	0	7	130	32	12	6	10
3765272	Rv3350c (PPE56)	0	0	0	1	0	0	1	2	0	0	0	0
3765284	Rv3350c (PPE56)	0	0	0	0	0	0	0	0	0	0	0	0
3765320	Rv3350c (PPE56)	0	0	0	0	0	0	0	0	0	0	0	0
3765365	Rv3350c (PPE56)	0	0	0	0	0	0	0	0	0	0	0	0
3765381	Rv3350c (PPE56)	0	0	0	0	0	0	0	0	0	1	0	0
3765425	Rv3350c (PPE56)	0	0	0	0	0	0	0	0	0	0	0	0
3765431	Rv3350c (PPE56)	0	0	0	0	0	0	0	0	0	0	0	0
3765440	Rv3350c (PPE56)	0	0	0	0	0	0	0	0	0	0	0	0
3765461	Rv3350c (PPE56)	0	0	0	0	0	0	0	0	0	0	0	0
3765501	Rv3350c (PPE56)	0	0	0	0	0	0	0	0	0	0	0	0
3765594	Rv3350c (PPE56)	1	63	9	16	15	21	3	7	1	1	1	2
3765602	Rv3350c (PPE56)	0	0	0	0	0	0	0	0	0	0	0	0
3765799	Rv3350c (PPE56)	0	24	5	17	19	18	16	13	15	48	29	65
3765979	Rv3350c (PPE56)	6	130	26	37	31	36	39	51	45	7	9	10
3766052	Rv3350c (PPE56)	0	0	0	0	0	0	0	0	0	1	0	0
3766069	Rv3350c (PPE56)	0	15	2	0	0	2	8	17	12	0	2	1
3766073	Rv3350c (PPE56)	0	0	0	0	0	0	0	0	0	0	0	0
3766154	Rv3350c (PPE56)	0	0	0	0	0	0	0	0	0	0	0	0
3766184	Rv3350c (PPE56)	0	0	0	0	0	0	0	0	0	0	0	0
3766279	Rv3350c (PPE56)	5	10	38	2	2	0	6	6	5	6	2	3
3766310	Rv3350c (PPE56)	0	2	0	0	0	0	0	1	0	0	0	0
3766370	Rv3350c (PPE56)	0	0	0	0	0	0	0	0	0	0	0	0
3766486	Rv3350c (PPE56)	0	92	35	52	43	60	427	655	374	118	45	124
3766553	Rv3350c (PPE56)	0	0	0	0	0	0	1	2	0	0	1	0
3766642	Rv3350c (PPE56)	0	5	1	5	4	4	3	6	4	1	1	3
3766684	Rv3350c (PPE56)	0	34	14	18	16	27	6	5	7	0	0	5
3766888	Rv3350c (PPE56)	0	100	17	34	32	34	53	29	31	6	9	9
3767056	Rv3350c (PPE56)	0	33	17	30	23	24	26	49	33	6	13	9
3767173		0	0	0	0	0	0	1	1	0	0	1	0
3767216		0	0	0	0	0	0	0	0	0	0	0	0
3767226		0	1	0	0	0	0	17	5	8	0	0	0
3767267		0	9	5	7	7	5	133	94	86	9	12	12
3767430	Rv3351c (-)	0	19	0	1	0	0	10	36	14	6	5	6
3767444	Rv3351c (-)	0	21	7	5	6	4	470	484	414	197	506	265
3767502	Rv3351c (-)	0	19	7	2	1	4	2	3	1	0	1	0
3767541	Rv3351c (-)	1	38	18	6	7	1	1	0	1	0	1	2
3767567	Rv3351c (-)	1	20	4	2	5	4	0	0	0	0	0	0
3767587	Rv3351c (-)	2	46	15	9	11	10	81	48	45	25	25	31
3767608	Rv3351c (-)	0	206	26	19	24	35	66	78	50	57	22	51
3767653	Rv3351c (-)	5	260	26	38	53	71	21	30	23	24	23	21
3767683	Rv3351c (-)	1	62	14	16	12	16	41	71	41	38	16	33
3767692	Rv3351c (-)	0	8	0	9	5	5	12	19	20	1	1	1
3767785	Rv3351c (-)	2	248	44	97	98	146	37	41	35	24	22	28
3767995	Rv3351c (-)	0	4	2	1	4	1	99	202	120	176	23	149
3768002	Rv3351c (-)	0	21	4	16	16	27	96	169	86	55	45	49
3768019	Rv3351c (-)	0	46	1	8	7	12	43	58	39	3	1	5
3768035	Rv3351c (-)	0	1	0	0	0	0	2	3	1	0	0	7
3768474	Rv3352c (-)	0	14	2	2	2	1	4	36	6	0	6	2
3768571	Rv3352c (-)	0	69	10	21	20	24	65	170	73	10	11	11
3768596		3	892	83	240	187	291	395	577	405	148	167	174
3768635		0	0	0	0	0	0	0	0	0	0	0	0
3768687		1	149	19	44	52	58	166	331	189	155	694	286
3768737	Rv3353c (-)	0	2	0	1	2	2	1	1	1	0	0	0
3768806	Rv3353c (-)	0	148	9	62	55	89	22	44	18	10	10	15
3768877	Rv3353c (-)	0	0	0	0	0	0	0	0	0	0	0	0
3768928	Rv3353c (-)	0	9	0	0	0	3	0	1	0	0	0	0
3769016		1	41	14	11	11	17	12	3	11	5	3	2
3769035		0	2	0	0	0	1	0	0	1	0	0	0
3769063		1	48	9	17	21	40	98	45	53	213	93	169
3769065		1	65	8	11	10	33	16	16	22	5	10	5
3769118	Rv3354 (-)	5	409	100	171	165	240	17	44	19	36	59	55
3769258	Rv3354 (-)	1	52	22	23	19	34	215	161	171	104	121	80
3769332	Rv3354 (-)	0	69	5	33	11	41	22	31	18	14	7	14
3769343	Rv3354 (-)	0	0	0	0	0	0	0	0	0	4	0	3
3769404	Rv3354 (-)	0	2	0	1	1	0	1	1	0	1	0	1
3769420	Rv3354 (-)	5	487	113	130	137	154	247	194	188	133	77	142
3769498	Rv3354 (-)	0	1	0	0	0	0	5	22	4	0	0	0
3769515	Rv3355c (-)	0	39	1	8	5	10	8	4	3	0	7	1
3769526	Rv3355c (-)	0	0	0	1	0	0	1	0	0	0	0	0
3769551	Rv3355c (-)	3	26	4	6	8	0	20	35	27	7	10	9
3769675	Rv3355c (-)	0	0	0	0	0	0	0	0	0	0	0	0
3769708	Rv3355c (-)	0	0	0	0	0	0	0	0	0	0	0	0
3769966	Rv3356c (folD)	0	0	0	0	0	0	0	0	0	0	0	0
3770070	Rv3356c (folD)	0	0	0	0	0	1	0	0	0	0	0	0
3770160	Rv3356c (folD)	0	0	0	0	0	0	0	0	0	0	0	0
3770195	Rv3356c (folD)	0	0	0	0	0	1	0	0	0	0	0	0
3770229	Rv3356c (folD)	0	0	1	0	0	1	0	0	0	0	0	0
3770369	Rv3356c (folD)	0	0	0	0	0	3	0	0	0	0	0	0
3770493	Rv3356c (folD)	0	0	1	0	0	2	0	0	0	0	0	0
3770504	Rv3356c (folD)	0	0	0	2	0	3	0	0	1	0	0	0
3770619	Rv3356c (folD)	0	0	0	0	0	0	0	0	0	0	0	0
3770713		0	0	0	0	0	0	0	0	0	0	0	0
3770726		0	0	0	0	0	0	0	0	0	0	0	0
3770737		0	0	0	0	0	0	0	0	0	0	0	0
3770744		0	0	0	0	0	0	0	0	0	0	0	0
3770750		0	0	0	0	0	0	0	0	0	0	0	0
3770760		0	0	0	0	0	0	17	1	12	1	0	0
3770832	Rv3357 (-)	0	1	0	0	2	1	2	3	1	0	1	3
3770899	Rv3357 (-)	1	18	7	3	0	8	13	10	11	4	8	3
3770923	Rv3357 (-)	2	62	19	23	26	30	5	3	6	7	4	4
3770979	Rv3357 (-)	0	0	0	0	0	0	1	0	0	2	2	0
3771011	Rv3357 (-)	2	84	7	29	37	56	10	28	12	7	2	4
3771210	Rv3358 (-)	0	0	0	0	0	0	2	11	1	3	4	1
3771249	Rv3358 (-)	0	1	1	3	4	1	5	44	16	1	7	4
3771291	Rv3358 (-)	0	0	0	0	0	0	19	11	11	0	0	0
3771297	Rv3358 (-)	1	32	6	10	4	9	2	2	0	1	4	3
3771318		0	7	1	0	2	2	9	10	4	0	2	2
3771332		0	41	15	8	18	4	307	214	211	42	147	80
3771412	Rv3359 (-)	0	66	4	14	14	23	28	13	20	2	4	2
3771485	Rv3359 (-)	0	3	3	1	1	0	23	26	30	2	5	8
3771533	Rv3359 (-)	0	107	16	28	41	76	9	13	10	5	8	8
3771627	Rv3359 (-)	0	39	4	11	15	9	12	33	16	10	12	12
3771742	Rv3359 (-)	0	5	1	2	4	1	4	13	2	3	7	3
3771862	Rv3359 (-)	0	233	29	45	61	85	485	666	447	232	117	246
3771866	Rv3359 (-)	0	173	21	45	39	74	84	82	66	37	48	41
3771948	Rv3359 (-)	0	10	3	1	4	5	19	33	19	3	12	6
3772098	Rv3359 (-)	0	1	0	5	9	9	0	0	1	0	0	1
3772145	Rv3359 (-)	0	19	9	3	4	5	143	129	108	24	28	27
3772171	Rv3359 (-)	0	30	3	0	0	0	1	0	1	1	0	1
3772231	Rv3359 (-)	0	25	2	4	6	10	21	17	13	3	0	0
3772247	Rv3359 (-)	0	134	11	40	39	60	178	213	166	87	162	84
3772253	Rv3359 (-)	0	0	0	0	0	0	1	1	1	0	0	0
3772265	Rv3359 (-)	0	5	2	2	4	2	16	40	18	4	7	4
3772272	Rv3359 (-)	0	0	1	0	1	0	0	0	1	0	0	0
3772474	Rv3359 (-)	8	207	67	105	74	119	21	74	34	36	28	47
3772496	Rv3359 (-)	0	0	0	0	0	0	4	0	0	0	0	0
3772532	Rv3359 (-)	0	108	9	30	20	29	27	54	33	5	5	6
3772621		1	115	29	33	34	45	86	168	83	53	24	41
3772639		0	1	0	0	0	0	12	33	13	2	0	2
3772891	Rv3360 (-)	1	215	28	44	32	64	38	104	54	26	34	35
3772905	Rv3360 (-)	1	38	10	8	11	19	19	106	37	31	14	29
3773017	Rv3360 (-),Rv3361c (-)	0	16	1	0	1	0	12	69	35	1	1	0
3773112	Rv3361c (-)	0	1	0	1	0	0	0	0	0	1	0	0
3773168	Rv3361c (-)	0	0	1	0	0	0	0	0	0	0	2	0
3773219	Rv3361c (-)	0	0	0	0	0	0	0	0	0	0	0	0
3773417	Rv3361c (-)	0	0	0	1	0	0	0	0	0	0	0	0
3773510	Rv3361c (-)	0	0	0	0	0	0	0	0	0	0	0	0
3773608	Rv3362c (-)	0	2	0	0	0	0	8	0	3	4	3	4
3773714	Rv3362c (-)	0	0	0	0	0	0	0	0	0	0	0	0
3773722	Rv3362c (-)	0	0	0	0	0	0	0	0	0	0	0	0
3773900	Rv3362c (-)	0	0	0	0	0	0	0	0	0	0	0	0
3773907	Rv3362c (-)	0	0	0	0	0	0	0	0	0	0	0	0
3773911	Rv3362c (-)	1	155	15	43	39	57	12	40	13	12	7	8
3774147	Rv3362c (-),Rv3363c (-)	3	690	16	31	31	42	20	50	17	11	15	20
3774169	Rv3363c (-)	0	7	0	1	4	0	10	36	12	5	4	9
3774230	Rv3363c (-)	1	188	34	42	45	47	15	66	29	70	110	73
3774356	Rv3363c (-)	1	9	0	11	14	9	7	5	5	1	1	1
3774429	Rv3363c (-)	0	0	0	0	0	0	0	0	0	0	0	0
3774435	Rv3363c (-)	3	412	70	97	82	136	48	93	55	16	28	37
3774455	Rv3363c (-)	0	5	1	0	0	0	14	25	16	79	39	66
3774483	Rv3363c (-),Rv3364c (-)	0	4	1	1	4	0	106	163	94	9	6	9
3774540	Rv3364c (-)	0	0	0	1	0	0	8	7	8	1	4	2
3774556	Rv3364c (-)	0	0	0	0	0	0	0	0	0	0	0	0
3774621	Rv3364c (-)	0	1	0	0	0	0	7	43	19	0	1	0
3774746	Rv3364c (-)	3	155	18	24	24	31	61	73	56	7	26	15
3774976	Rv3365c (-)	0	0	0	2	4	4	1	0	0	0	0	0
3775030	Rv3365c (-)	2	26	19	11	6	10	12	19	18	4	8	15
3775087	Rv3365c (-)	0	0	0	0	0	0	2	7	3	0	1	0
3775121	Rv3365c (-)	0	2	0	1	1	1	19	26	20	2	0	0
3775262	Rv3365c (-)	0	6	4	5	4	5	37	25	37	1	1	0
3775368	Rv3365c (-)	0	28	6	8	7	13	87	94	88	6	2	11
3775455	Rv3365c (-)	0	2	0	0	0	1	0	4	0	0	2	1
3775483	Rv3365c (-)	0	0	0	0	0	0	0	0	0	0	0	0
3775558	Rv3365c (-)	1	20	6	9	8	10	15	22	17	2	1	2
3775606	Rv3365c (-)	0	0	0	0	0	0	0	0	0	0	0	0
3775616	Rv3365c (-)	2	168	36	40	34	54	27	66	40	7	10	9
3775708	Rv3365c (-)	1	48	11	12	14	17	10	4	19	1	3	0
3775734	Rv3365c (-)	0	1	1	0	0	1	20	1	17	0	0	0
3775770	Rv3365c (-)	0	41	8	3	5	8	47	82	42	3	5	1
3775889	Rv3365c (-)	1	5	3	3	1	2	2	3	1	0	1	1
3775954	Rv3365c (-)	0	28	1	1	1	1	6	5	1	0	4	1
3775969	Rv3365c (-)	1	29	13	11	7	11	1	1	2	1	1	2
3775994	Rv3365c (-)	3	229	26	10	15	11	10	59	21	1	2	6
3776064	Rv3365c (-)	0	8	1	2	2	0	18	40	21	3	9	9
3776223	Rv3365c (-)	0	0	0	0	0	0	0	0	0	0	0	0
3776354	Rv3365c (-)	0	190	39	50	52	85	218	169	165	9	18	15
3776424	Rv3365c (-)	0	9	1	0	2	1	17	54	15	1	1	1
3776455	Rv3365c (-)	0	0	1	0	0	0	0	0	0	0	1	0
3776647	Rv3365c (-)	0	9	0	1	6	12	5	11	4	0	2	0
3776811	Rv3365c (-)	0	0	0	0	0	0	0	0	0	0	0	0
3776999	Rv3365c (-)	0	0	0	0	0	0	0	0	0	0	0	0
3777045	Rv3365c (-)	0	33	3	12	7	17	38	14	29	1	3	4
3777140	Rv3365c (-)	2	87	59	32	23	27	76	76	62	6	5	9
3777227	Rv3365c (-)	3	332	35	62	54	67	258	200	213	18	22	29
3777244	Rv3365c (-)	0	1	0	1	0	0	0	0	0	0	0	0
3777319	Rv3365c (-)	1	90	15	12	13	19	112	44	75	1	5	5
3777334	Rv3365c (-)	1	7	0	1	1	1	23	8	9	3	6	7
3777450	Rv3365c (-)	0	2	1	0	0	1	28	59	22	0	4	1
3777533		0	24	0	15	12	9	6	11	4	2	3	2
3777563		0	78	13	30	22	29	60	95	55	2	3	6
3777618		1	128	17	41	35	32	36	65	32	1	3	4
3777641		1	83	19	18	15	24	364	346	275	14	12	19
3777756	Rv3366 (spoU)	0	56	8	16	8	14	383	322	271	49	23	47
3777766	Rv3366 (spoU)	0	0	0	0	0	0	0	0	0	0	0	0
3777887	Rv3366 (spoU)	1	113	14	27	22	44	7	17	7	10	9	6
3778007	Rv3366 (spoU)	0	0	0	0	0	0	0	0	0	0	0	0
3778075	Rv3366 (spoU)	0	151	38	30	32	30	381	342	323	153	87	150
3778160	Rv3366 (spoU)	0	1	0	0	1	1	16	28	12	1	1	3
3778199	Rv3366 (spoU)	0	2	0	2	1	0	11	5	4	0	0	1
3778232		0	2	0	1	0	0	4	2	1	0	3	2
3778373		3	81	15	13	22	16	99	144	77	12	18	21
3778501		0	66	2	16	15	19	14	4	6	2	2	2
3778509		0	0	1	1	0	0	0	2	0	1	0	0
3778581	Rv3367 (PE_PGRS51)	1	135	23	20	18	21	39	25	29	8	14	10
3778641	Rv3367 (PE_PGRS51)	5	365	81	72	85	91	136	123	116	66	55	85
3778683	Rv3367 (PE_PGRS51)	0	0	3	6	3	2	3	7	4	0	0	0
3778751	Rv3367 (PE_PGRS51)	3	297	43	60	92	78	2425	3051	2267	455	407	446
3778782	Rv3367 (PE_PGRS51)	0	68	19	16	18	17	15	6	2	3	1	5
3778826	Rv3367 (PE_PGRS51)	2	383	93	116	93	138	144	76	107	103	86	88
3778876	Rv3367 (PE_PGRS51)	2	150	26	33	30	52	3	8	4	2	7	9
3778911	Rv3367 (PE_PGRS51)	0	69	14	4	8	6	19	16	10	2	8	6
3778994	Rv3367 (PE_PGRS51)	0	3	4	1	0	0	32	40	22	37	37	54
3779065	Rv3367 (PE_PGRS51)	0	0	1	0	0	0	0	0	0	0	0	0
3779126	Rv3367 (PE_PGRS51)	0	131	38	41	42	16	1255	1890	1342	190	258	256
3779307	Rv3367 (PE_PGRS51)	0	0	0	0	0	1	1	22	8	1	1	1
3779332	Rv3367 (PE_PGRS51)	0	38	6	3	3	8	2	6	3	0	0	2
3779557	Rv3367 (PE_PGRS51)	3	142	32	74	74	134	29	57	28	1	6	10
3779599	Rv3367 (PE_PGRS51)	0	0	0	0	0	0	0	0	0	0	0	0
3779728	Rv3367 (PE_PGRS51)	0	0	0	1	0	0	0	1	0	1	1	0
3779767	Rv3367 (PE_PGRS51)	0	4	1	1	0	0	1	3	2	3	0	2
3779778	Rv3367 (PE_PGRS51)	0	1	2	1	5	1	3	2	0	0	0	0
3780037	Rv3367 (PE_PGRS51)	0	0	1	1	0	0	0	0	0	0	0	0
3780129	Rv3367 (PE_PGRS51)	0	0	0	3	1	0	2	0	0	1	0	1
3780175	Rv3367 (PE_PGRS51)	0	0	0	0	0	0	0	0	0	0	0	0
3780241	Rv3367 (PE_PGRS51)	0	0	0	0	0	0	1	0	0	0	0	0
3780298	Rv3367 (PE_PGRS51)	0	4	1	10	9	28	0	0	1	1	0	0
3780332	Rv3367 (PE_PGRS51)	0	0	1	0	0	0	0	0	0	0	0	0
3780336	Rv3368c (-)	0	30	5	7	8	5	240	281	256	447	74	348
3780408	Rv3368c (-)	2	200	43	65	68	90	22	18	20	4	7	3
3780438	Rv3368c (-)	0	42	2	3	3	0	92	95	64	12	8	15
3780447	Rv3368c (-)	0	0	0	0	0	1	0	2	2	0	0	0
3780672	Rv3368c (-)	0	7	0	3	0	1	14	86	22	2	4	1
3780729	Rv3368c (-)	0	3	2	0	0	0	1	1	0	0	3	1
3780753	Rv3368c (-)	1	190	12	34	27	43	4	16	7	2	4	8
3780774	Rv3368c (-)	0	0	2	1	0	2	22	15	19	1	2	4
3780940	Rv3368c (-)	0	12	2	22	19	22	158	195	135	68	49	61
3780990	Rv3369 (-)	0	1	1	0	1	0	0	0	1	7	0	6
3781053	Rv3369 (-)	0	0	0	0	0	0	12	41	17	0	1	0
3781113	Rv3369 (-)	0	26	4	16	14	30	63	62	52	8	8	6
3781140	Rv3369 (-)	0	137	12	53	61	70	138	118	108	1875	240	1620
3781296	Rv3369 (-)	2	225	33	79	84	109	21	34	9	11	24	17
3781308	Rv3369 (-)	0	1	0	0	1	0	2	30	11	0	1	0
3781356	Rv3369 (-)	0	191	10	78	67	96	48	14	38	53	84	55
3781853	Rv3370c (dnaE2)	2	63	13	9	8	22	9	11	6	3	1	1
3781957	Rv3370c (dnaE2)	0	0	0	0	1	0	1	2	0	0	0	1
3782168	Rv3370c (dnaE2)	0	1	0	8	1	3	0	0	0	0	0	0
3782306	Rv3370c (dnaE2)	0	4	0	2	2	0	47	77	50	13	12	7
3782381	Rv3370c (dnaE2)	0	13	2	3	4	1	486	178	339	117	66	105
3782456	Rv3370c (dnaE2)	1	87	9	15	17	34	5	12	8	6	4	16
3782510	Rv3370c (dnaE2)	0	27	1	6	1	7	1	3	3	1	2	2
3782693	Rv3370c (dnaE2)	0	0	0	0	0	0	4	3	1	0	0	0
3782729	Rv3370c (dnaE2)	0	29	7	3	3	3	46	11	22	3	2	5
3782795	Rv3370c (dnaE2)	2	83	19	11	16	21	217	211	171	71	212	102
3782811	Rv3370c (dnaE2)	0	1	1	0	0	1	0	10	4	1	1	0
3782891	Rv3370c (dnaE2)	0	2	0	0	0	0	12	12	15	3	1	2
3782969	Rv3370c (dnaE2)	0	10	5	3	3	2	5	13	6	1	1	2
3783001	Rv3370c (dnaE2)	0	17	8	1	3	4	0	0	1	0	0	0
3783145	Rv3370c (dnaE2)	0	16	5	5	3	4	12	14	9	4	11	8
3783320	Rv3370c (dnaE2)	0	4	1	2	0	1	0	1	0	0	0	1
3783350	Rv3370c (dnaE2)	0	0	0	0	0	1	0	0	0	0	0	1
3783362	Rv3370c (dnaE2)	1	34	0	2	3	4	115	207	111	9	11	16
3783371	Rv3370c (dnaE2)	0	2	0	0	2	0	1	7	6	31	12	22
3783377	Rv3370c (dnaE2)	0	3	0	0	3	0	17	32	21	6	5	7
3783451	Rv3370c (dnaE2)	0	0	0	0	0	0	4	3	2	0	0	1
3783512	Rv3370c (dnaE2)	0	8	19	2	4	1	8	6	6	36	7	41
3783605	Rv3370c (dnaE2)	0	0	0	0	0	0	0	0	0	0	0	0
3783659	Rv3370c (dnaE2)	0	0	0	0	0	0	0	0	0	0	0	0
3783689	Rv3370c (dnaE2)	0	0	0	0	0	0	0	0	0	0	0	0
3783790	Rv3370c (dnaE2)	7	59	23	6	12	11	10	8	0	1	10	5
3784246	Rv3370c (dnaE2)	0	0	0	0	0	0	0	0	0	0	0	0
3784262	Rv3370c (dnaE2)	0	0	0	0	0	0	0	0	0	0	0	0
3784272	Rv3370c (dnaE2)	0	0	2	0	0	0	0	0	0	0	0	0
3784328	Rv3370c (dnaE2)	0	0	0	0	0	0	0	2	0	0	0	0
3784478	Rv3370c (dnaE2)	0	2	2	0	1	0	28	15	22	6	1	6
3784577	Rv3370c (dnaE2)	0	0	0	0	0	0	6	14	9	0	0	1
3784604	Rv3370c (dnaE2)	0	0	1	0	0	2	2	1	3	0	0	0
3784646	Rv3370c (dnaE2)	5	125	39	36	38	19	1093	888	955	1091	210	910
3784725	Rv3370c (dnaE2)	0	0	0	0	0	0	0	1	0	0	0	0
3784786		0	0	0	0	0	0	0	0	0	0	0	0
3784788		0	0	0	0	0	0	0	0	0	0	0	0
3784806		0	0	0	0	0	0	0	0	0	0	0	0
3784851		0	0	0	0	0	0	1	0	1	0	7	4
3784895		3	147	30	52	42	53	399	317	270	101	89	138
3784897		0	67	3	20	3	16	46	26	31	14	9	15
3785043	Rv3371 (-)	0	0	0	0	0	0	0	0	1	0	0	0
3785078	Rv3371 (-)	0	0	0	0	0	0	0	1	0	0	0	0
3785086	Rv3371 (-)	0	0	0	0	0	0	0	0	0	0	0	0
3785096	Rv3371 (-)	0	0	0	0	0	0	4	3	3	0	0	0
3785127	Rv3371 (-)	0	0	0	0	0	0	0	0	0	0	0	0
3785305	Rv3371 (-)	0	24	3	3	5	6	0	1	1	0	1	0
3785393	Rv3371 (-)	0	0	0	0	0	0	1	2	1	0	0	0
[truncated: 501,581 more chars]
