## Supplementary material for "Rv2061c, a Putative F_420_-Dependent Oxidoreductase, is Required for Tolerance to Malachite Green and Other Antimicrobials and Oxidative Stress Protection in *Mycobacterium tuberculosis*": Dataset_2 Log2 fold change

### Sheet: P3 MG to P0
MtbH37Rv transposon mutant library exposed to 3 µg/ml of Malachite green relative to no malachite green control mutant library.
#Orf	Name	Desc	Sites	Mean Ctrl	Mean Exp	log2FC	Sum Ctrl	Sum Exp	Delta Mean	p-value	Adj. p-value
Rv0204c	-	PROBABLE CONSERVED TRANSMEMBRANE PROTEIN	19	67.8	8.3	2.89	3862	471.1	-59.5	0	0
Rv0385	-	hypothetical protein Rv0385	19	458.7	115	-1.99	26145.3	6555.99	-343.7	0	0
Rv0407	fgd1	PROBABLE F420-DEPENDENT GLUCOSE-6-PHOSPHATE DEHYDROGENASE FGD1	20	15.6	0.8	-3.21	938.8	47.8	-14.9	0	0
Rv0472c	-	PROBABLE TRANSCRIPTIONAL REGULATORY PROTEIN (POSSIBLY TETR-FAMILY)	10	132.6	7.1	-4.05	3977.2	211.5	-125.5	0	0
Rv0642c	mmaA4	METHOXY MYCOLIC ACID SYNTHASE 4 MMAA4 (METHYL MYCOLIC ACID SYNTHASE 4) (MMA4) (HYDROXY MYCOLIC ACID SYNTHASE)	18	391.2	1629.4	2.06	21123.6	87989.6	1238.3	0	0
Rv0645c	mmaA1	METHOXY MYCOLIC ACID SYNTHASE 1 MMAA1 (METHYL MYCOLIC ACID SYNTHASE 1) (MMA1) (HYDROXY MYCOLIC ACID SYNTHASE)	20	532.4	1145.3	1.1	31945.5	68721	612.9	0	0
Rv0646c	lipG	PROBABLE LIPASE/ESTERASE LIPG	10	248.7	48.1	-2.35	7461.6	1443.9	-200.6	0	0
Rv0676c	mmpL5	PROBABLE CONSERVED TRANSMEMBRANE TRANSPORT PROTEIN MMPL5	32	124.4	43.3	-1.5	11939	4160.4	-81	0	0
Rv0818	-	TRANSCRIPTIONAL REGULATORY PROTEIN	11	853.9	339.2	-1.33	28179.2	11193.9	-514.7	0	0
Rv0820	phoT	PROBABLE PHOSPHATE-TRANSPORT ATP-BINDING PROTEIN ABC TRANSPORTER PHOT	12	1102.8	207	-2.41	39701.3	7450.49	-895.9	0	0
Rv0928	pstS3	PERIPLASMIC PHOSPHATE-BINDING LIPOPROTEIN PSTS3 (PBP-3) (PSTS3) (PHOS1)	22	535.5	63.2	-3.06	35343.7	4171.99	-472.3	0	0
Rv0929	pstC2	PHOSPHATE-TRANSPORT INTEGRAL MEMBRANE ABC TRANSPORTER PSTC2	17	503.6	50.7	-3.29	25683.7	2584.8	-452.9	0	0
Rv0930	pstA1	PROBABLE PHOSPHATE-TRANSPORT INTEGRAL MEMBRANE ABC TRANSPORTER PSTA1	17	846.5	167.4	-2.33	43170.5	8536.69	-679.1	0	0
Rv0999	-	hypothetical protein Rv0999	11	189.7	22.7	-3.01	6259.7	749.2	-167	0	0
Rv1006	-	hypothetical protein Rv1006	41	127.7	28.3	-2.13	15709.8	3482	-99.4	0	0
Rv1281c	oppD	PROBABLE OLIGOPEPTIDE-TRANSPORT ATP-BINDING PROTEIN ABC TRANSPORTER OPPD	28	55.4	9.2	-2.46	4653.7	776.1	-46.2	0	0
Rv1334	-	hypothetical protein Rv1334	12	497.7	1212.7	1.28	17916.1	43656	715	0	0
Rv1335	-	9.5 KDA CULTURE FILTRATE ANTIGEN CFP10A	5	945.4	2839.1	1.59	14181	42587	1893.7	0	0
Rv1336	cysM	PROBABLE CYSTEINE SYNTHASE B CYSM (CSASE B) (O-acetylserine sulfhydrylase B) (O-acetylserine (Thiol)-lyase B)	19	693.2	1860.5	1.42	39512.6	106047	1167.3	0	0
Rv1337	-	PROBABLE INTEGRAL MEMBRANE PROTEIN	13	513.4	1456.2	1.5	20021.9	56791.3	942.8	0	0
Rv1420	uvrC	excinuclease ABC subunit C	29	25.5	1.6	-3.33	2222.6	142.5	-23.9	0	0
Rv1543	-	POSSIBLE FATTY ACYL-CoA REDUCTASE	15	262.3	75.5	-1.78	11803.6	3397.6	-186.8	0	0
Rv1821	secA2	preprotein translocase subunit SecA	39	112.7	12.6	-3.07	13186.8	1470.5	-100.1	0	0
Rv1836c	-	hypothetical protein Rv1836c	43	92.8	4.7	-4.03	11965.2	610.7	-88	0	0
Rv2190c	-	hypothetical protein Rv2190c	20	158.3	9.7	-3.89	9495.9	582.9	-148.5	0	0
Rv2224c	-	Probable exported protease	29	68.3	5.4	-3.43	5939.3	472.3	-62.8	0	0
Rv2525c	-	hypothetical protein Rv2525c	13	213.4	40.5	-2.37	8321.3	1580.4	-172.8	0	0
Rv2696c	-	CONSERVED HYPOTHETICAL ALANINE AND GLYCINE AND VALINE RICH PROTEIN	10	275	26.5	-3.33	8249.5	795.4	-248.5	0	0
Rv2702	ppgK	POLYPHOSPHATE GLUCOKINASE PPGK (POLYPHOSPHATE-GLUCOSE PHOSPHOTRANSFERASE)	14	168.7	885.7	2.39	7084.1	37197.7	717	0	0
Rv2721c	-	POSSIBLE CONSERVED TRANSMEMBRANE ALANINE AND GLYCINE RICH PROTEIN	29	341.6	965.6	1.5	29716.7	84007.8	624	0	0
Rv3267	-	CONSERVED HYPOTHETICAL PROTEIN (CPSA-RELATED PROTEIN)	23	88.2	4.7	-3.98	6086.6	321.3	-83.6	0	0
Rv3365c	-	hypothetical protein Rv3365c	33	138.9	45.9	-1.58	13753.5	4548.59	-93	0	0
Rv3419c	gcp	O-sialoglycoprotein endopeptidase	12	199.4	1512.6	2.92	7179.9	54452.8	1313.1	0	0
Rv3484	cpsA	POSSIBLE CONSERVED PROTEIN CPSA	27	306	1331.3	2.12	24783.3	107835	1025.3	0	0
Rv3672c	-	hypothetical protein Rv3672c	10	157.6	34.7	-2.15	4728.9	1041.1	-122.9	0	0
Rv3818	-	hypothetical protein Rv3818	32	55.6	9.6	-2.41	5337.4	926	-46	0	0
Rv3842c	glpQ1	PROBABLE GLYCEROPHOSPHORYL DIESTER PHOSPHODIESTERASE GLPQ1 (GLYCEROPHOSPHODIESTER PHOSPHODIESTERASE)	13	1225.6	2313.2	0.92	47798	90213.5	1087.6	0	0
Rv0179c	lprO	POSSIBLE LIPOPROTEIN LPRO	22	237.4	58.8	-1.99	15666.7	3883.9	-178.5	0.0001	0.00907
Rv0461	-	PROBABLE TRANSMEMBRANE PROTEIN	16	166.4	557.5	1.74	7985.9	26757.9	391.1	0.0001	0.00907
Rv1340	rph	ribonuclease PH	13	6.7	0	-2.95	262.7	0	-6.7	0.0001	0.00907
Rv1421	-	hypothetical protein Rv1421	20	7.1	0.3	-2.67	426.9	16.6	-6.8	0.0001	0.00907
Rv2583c	relA	PROBABLE GTP PYROPHOSPHOKINASE RELA (ATP:GTP 3'-PYROPHOSPHOTRANSFERASE) (PPGPP SYNTHETASE I) ((P)PPGPP SYNTHETASE) (GTP DIPHOSPHOKINASE)	36	95.5	15.9	-2.52	10314.2	1712.4	-79.6	0.0001	0.00907
Rv3311	satS	hypothetical protein Rv3311	16	141.9	26.4	-2.38	6809.5	1268.6	-115.4	0.0001	0.00907
Rv3421c	-	hypothetical protein Rv3421c	12	55.9	617.6	3.44	2012.3	22233.1	561.7	0.0001	0.00907
Rv0153c	ptbB	PHOSPHOTYROSINE PROTEIN PHOSPHATASE PTPB (PROTEIN-TYROSINE-PHOSPHATASE) (PTPase)	11	162.4	477	1.55	5358.1	15742.6	314.7	0.0002	0.01735
Rv3811	-	hypothetical protein Rv3811	26	154.9	59.3	-1.37	12084.9	4629.2	-95.6	0.0002	0.01735
Rv0309	-	POSSIBLE CONSERVED EXPORTED PROTEIN	12	231.2	42.7	-2.41	8324.3	1537.4	-188.5	0.0003	0.02443
Rv1351	-	hypothetical protein Rv1351	10	42.4	5	-2.86	1271.5	148.7	-37.4	0.0003	0.02443
Rv1819c	-	PROBABLE DRUGS-TRANSPORT TRANSMEMBRANE ATP-BINDING PROTEIN ABC TRANSPORTER	33	225.3	93.1	-1.27	22301.8	9221.6	-132.1	0.0003	0.02443
Rv1183	mmpL10	PROBABLE CONSERVED TRANSMEMBRANE TRANSPORT PROTEIN MMPL10	52	45.6	18.4	-1.26	7116.1	2873	-27.2	0.0004	0.03011
Rv1640c	lysS	lysyl-tRNA synthetase	65	41.6	15.8	-1.34	8109.8	3080.79	-25.8	0.0004	0.03011
Rv1906c	-	hypothetical protein Rv1906c	9	133.7	24.6	-2.4	3609.2	663.1	-109.1	0.0004	0.03011
Rv3096	-	hypothetical protein Rv3096	15	222.8	70	-1.66	10026.8	3150.29	-152.8	0.0004	0.03011
Rv0007	-	POSSIBLE CONSERVED MEMBRANE PROTEIN	10	37.2	2.8	-3.35	1116.5	82.7	-34.5	0.0005	0.03381
Rv0497	-	PROBABLE CONSERVED TRANSMEMBRANE PROTEIN	14	208.9	55.1	-1.9	8773.7	2313.4	-153.8	0.0005	0.03381
Rv0498	-	hypothetical protein Rv0498	12	192.1	61.9	-1.62	6917.1	2227.1	-130.3	0.0005	0.03381
Rv0924c	mntH	manganese transport protein MntH	20	447	748.6	0.74	26818.3	44913.5	301.6	0.0005	0.03381
Rv1780	-	hypothetical protein Rv1780	13	226.1	93.9	-1.26	8816.7	3663.39	-132.1	0.0005	0.03381
Rv3066	-	PROBABLE TRANSCRIPTIONAL REGULATORY PROTEIN (PROBABLY DEOR-FAMILY)	10	310	918.7	1.56	9298.9	27561.2	608.7	0.0005	0.03381
Rv1980c	mpt64	IMMUNOGENIC PROTEIN MPT64 (ANTIGEN MPT64/MPB64)	19	316.2	801.6	1.34	18022.4	45693.5	485.5	0.0006	0.0399
Rv3207c	-	hypothetical protein Rv3207c	17	26.3	8.1	-1.58	1343.1	415.6	-18.2	0.0007	0.04579
Rv3422c	-	hypothetical protein Rv3422c	6	27.1	659.1	4.55	487.9	11863.4	632	0.0008	0.05148
Rv0144	-	PROBABLE TRANSCRIPTIONAL REGULATORY PROTEIN (POSSIBLY TETR-FAMILY)	14	244.1	104.7	-1.21	10250.7	4395.8	-139.4	0.0011	0.06858
Rv3612c	-	hypothetical protein Rv3612c	4	24.9	131.1	2.35	298.2	1573.3	106.3	0.0011	0.06858
Rv0503c	cmaA2	CYCLOPROPANE-FATTY-ACYL-PHOSPHOLIPID SYNTHASE 2 CMAA2 (CYCLOPROPANE FATTY ACID SYNTHASE) (CFA SYNTHASE) (CYCLOPROPANE MYCOLIC ACID SYNTHASE 2) (MYCOLIC ACID TRANS-CYCLOPROPANE SYNTHETASE)	20	398.4	180.7	-1.14	23904.1	10841.7	-217.7	0.0012	0.07146
Rv1099c	glpX	fructose 1,6-bisphosphatase II	13	36.1	235.1	2.67	1406.4	9169.61	199.1	0.0012	0.07146
Rv3200c	-	POSSIBLE TRANSMEMBRANE CATION TRANSPORTER	16	44.1	136.4	1.61	2119	6547.9	92.3	0.0012	0.07146
Rv0249c	-	PROBABLE SUCCINATE DEHYDROGENASE	23	2.5	0.2	-1.51	174.2	16.6	-2.3	0.0013	0.0741
Rv0623	-	hypothetical protein Rv0623	3	134.2	14.7	-3.11	1207.7	132.1	-119.5	0.0013	0.0741
Rv2061c	-	hypothetical protein Rv2061c	6	71	8	-3	1277.3	144.2	-63	0.0013	0.0741
Rv2170	-	hypothetical protein Rv2170	14	49.2	4.3	-3.24	2065.4	181.4	-44.9	0.0014	0.07758
Rv2363	amiA2	amidase	17	35.5	5.9	-2.41	1811.2	299.8	-29.6	0.0014	0.07758
Rv0460	-	CONSERVED HYDROPHOBIC PROTEIN	3	21.2	102.2	2.22	190.6	919.9	81	0.0015	0.08199
Rv2214c	ephD	short chain dehydrogenase	31	49.1	19.5	-1.29	4568.5	1815.5	-29.6	0.0016	0.08627
Rv1058	fadD14	acyl-CoA synthetase	30	458.8	801.9	0.8	41290.8	72166.6	343.1	0.0017	0.08809
Rv1120c	-	hypothetical protein Rv1120c	4	48.7	2.9	-3.68	584.7	34.4	-45.9	0.0017	0.08809
Rv3823c	mmpL8	PROBABLE CONSERVED INTEGRAL MEMBRANE TRANSPORT PROTEIN MMPL8	78	140	76.6	-0.86	32754.2	17930.3	-63.3	0.0017	0.08809
Rv0644c	mmaA2	METHOXY MYCOLIC ACID SYNTHASE 2 MMAA2 (METHYL MYCOLIC ACID SYNTHASE 2) (MMA2) (HYDROXY MYCOLIC ACID SYNTHASE)	11	777.7	1261.6	0.7	25665.1	41634.4	483.9	0.0018	0.09208
Rv1810	-	hypothetical protein Rv1810	12	173.9	86.1	-1.01	6261.3	3100.4	-87.8	0.0027	0.13637
Rv1333	-	PROBABLE HYDROLASE	13	222.4	629.6	1.5	8673.6	24555.7	407.2	0.0028	0.13965
Rv1566c	-	Possible inv protein	10	149	49.2	-1.58	4468.6	1477.2	-99.7	0.0029	0.14111
Rv3592	TB11.2	hypothetical protein Rv3592	2	198.2	56.1	-1.8	1189.1	336.8	-142.1	0.0029	0.14111
Rv1857	modA	PROBABLE MOLYBDATE-BINDING LIPOPROTEIN MODA	6	242.3	92.9	-1.37	4361	1673	-149.3	0.003	0.14422
Rv1209	-	hypothetical protein Rv1209	5	225.3	59.5	-1.9	3379.7	892	-165.8	0.0031	0.14725
Rv2391	nirA	PROBABLE FERREDOXIN-DEPENDENT NITRITE REDUCTASE NIRA	19	0.6	6.1	2.13	36	349.8	5.5	0.0032	0.15021
Rv1740	-	hypothetical protein Rv1740	4	19.6	78.2	1.94	235.7	938	58.5	0.0033	0.1531
Rv3256c	-	hypothetical protein Rv3256c	9	140.1	23.1	-2.55	3782.2	624.3	-117	0.0034	0.15593
Rv3283	sseA	PROBABLE THIOSULFATE SULFURTRANSFERASE SSEA (RHODANESE) (THIOSULFATE CYANIDE TRANSSULFURASE) (THIOSULFATE THIOTRANSFERASE)	20	10.9	26.7	1.22	652.8	1603.2	15.8	0.0036	0.16323
Rv3420c	rimI	PROBABLE RIBOSOMAL-PROTEIN-ALANINE ACETYLTRANSFERASE RIMI (ACETYLATING ENZYME FOR N-TERMINAL OF RIBOSOMAL PROTEIN S18)	11	100.1	312.8	1.63	3302.3	10320.9	212.7	0.0037	0.16588
Rv3158	nuoN	NADH dehydrogenase subunit N	32	126	72.9	-0.78	12095.2	7001.3	-53.1	0.0038	0.16847
Rv3876	-	CONSERVED HYPOTHETICAL PROLINE AND ALANINE RICH PROTEIN	25	143.9	302	1.06	10792.5	22646.5	158.1	0.0041	0.17977
Rv2118c	-	POSSIBLE RNA METHYLTRANSFERASE	14	178	92.5	-0.94	7477.2	3883.6	-85.6	0.0043	0.18448
Rv3378c	-	hypothetical protein Rv3378c	40	1.9	0.3	-1.19	225.6	31.6	-1.6	0.0043	0.18448
Rv0996	-	PROBABLE CONSERVED TRANSMEMBRANE PROTEIN	17	110.3	46.5	-1.23	5627.4	2373.29	-63.8	0.0044	0.1848
Rv2796c	lppV	PROBABLE CONSERVED LIPOPROTEIN LPPV	5	181.6	75.5	-1.26	2723.5	1132.2	-106.1	0.0044	0.1848
Rv3881c	-	CONSERVED HYPOTHETICAL ALANINE AND GLYCINE RICH PROTEIN	24	153.5	338.8	1.14	11051.3	24392.6	185.3	0.0049	0.20366
Rv2575	-	POSSIBLE CONSERVED MEMBRANE GLYCINE RICH PROTEIN	18	135.4	66.7	-1.01	7309.1	3602.5	-68.6	0.005	0.20567
Rv1273c	-	PROBABLE DRUGS-TRANSPORT TRANSMEMBRANE ATP-BINDING PROTEIN ABC TRANSPORTER	32	116.9	49.3	-1.23	11219.6	4728.9	-67.6	0.0052	0.20958
Rv2107	PE22	PE FAMILY PROTEIN	9	19.2	4.1	-2	519.2	109.9	-15.2	0.0052	0.20958
Rv1332	-	PROBABLE TRANSCRIPTIONAL REGULATORY PROTEIN	7	79.1	346.4	2.12	1661	7273.4	267.3	0.0053	0.21147
Rv3821	-	PROBABLE CONSERVED INTEGRAL MEMBRANE PROTEIN	18	451.8	211.4	-1.09	24396.2	11415.3	-240.4	0.0054	0.21333
Rv1132	-	hypothetical protein Rv1132	26	49.1	24.5	-0.98	3833.1	1908.39	-24.7	0.0056	0.21693
Rv2251	-	POSSIBLE FLAVOPROTEIN	9	72	19.1	-1.86	1943.7	514.6	-52.9	0.0056	0.21693
Rv1734c	-	hypothetical protein Rv1734c	3	186.3	80.6	-1.2	1677.1	725.7	-105.7	0.006	0.23019
Rv3774	echA21	enoyl-CoA hydratase	13	363.3	633.7	0.8	14167.1	24714.3	270.4	0.0064	0.24238
Rv0169	mce1A	MCE-FAMILY PROTEIN MCE1A	39	188.3	326.6	0.79	22026.8	38213.6	138.3	0.0065	0.24238
Rv1090	celA2b	PROBABLE CELLULASE CELA2B (ENDO-1,4-BETA-GLUCANASE) (ENDOGLUCANASE) (CARBOXYMETHYL CELLULASE)	7	187.4	94.8	-0.98	3934.8	1990.4	-92.6	0.0065	0.24238
Rv2585c	-	POSSIBLE CONSERVED LIPOPROTEIN	27	350.3	223.1	-0.65	28372.4	18073.3	-127.1	0.0066	0.24383
Rv1925	fadD31	acyl-CoA synthetase	38	690.4	498.7	-0.47	78706	56850.1	-191.7	0.0069	0.24684
Rv2187	fadD15	Probable long-chain-fatty-acid-CoA ligase fadD15 (FATTY-ACID-CoA SYNTHETASE) (FATTY-ACID-CoA SYNTHASE)	34	200.8	337.6	0.75	20485.1	34438.3	136.8	0.0069	0.24684
Rv1669	-	hypothetical protein Rv1669	9	39.6	8.2	-2.14	1069.5	221.2	-31.4	0.007	0.24684
Rv2548	-	hypothetical protein Rv2548	5	129.9	45.6	-1.49	1947.8	683.3	-84.3	0.007	0.24684
Rv2886c	-	PROBABLE RESOLVASE	21	97.8	51.6	-0.91	6161.3	3249.3	-46.2	0.007	0.24684
Rv2793c	truB	tRNA pseudouridine synthase B	10	17.7	311.8	4.07	530.6	9354.69	294.1	0.0071	0.24684
Rv0905	echA6	enoyl-CoA hydratase	9	125.8	24.4	-2.32	3396.4	657.8	-101.4	0.0072	0.24684
Rv3024c	trmU	tRNA (5-methylaminomethyl-2-thiouridylate)-methyltransferase	13	20.9	225.3	3.37	817	8786.11	204.3	0.0072	0.24684
Rv0391	metZ	O-succinylhomoserine sulfhydrylase	21	107.8	40.9	-1.38	6788.3	2575.6	-66.9	0.0073	0.24684
Rv3630	-	PROBABLE CONSERVED INTEGRAL MEMBRANE PROTEIN	24	98.7	43	-1.18	7109.8	3093.9	-55.8	0.0073	0.24684
Rv1798	-	hypothetical protein Rv1798	30	0.5	0	-0.62	48.5	0	-0.5	0.0074	0.24812
Rv0106	-	hypothetical protein Rv0106	12	163	67.6	-1.26	5867.2	2435.4	-95.3	0.0078	0.25935
Rv2185c	TB16.3	hypothetical protein Rv2185c	13	82.1	39.3	-1.04	3201.5	1532.2	-42.8	0.0081	0.266
Rv2035	-	hypothetical protein Rv2035	12	81.1	34.3	-1.22	2918.9	1235.6	-46.8	0.0082	0.266
Rv3600c	-	pantothenate kinase	13	98	37.6	-1.36	3823.1	1467.2	-60.4	0.0082	0.266
Rv1908c	katG	CATALASE-PEROXIDASE-PEROXYNITRITASE T KATG	39	9.5	2.1	-1.78	1109.8	240	-7.4	0.0083	0.26707
Rv1170	mshB	N-Acetyl-1-D-myo-Inosityl-2-Amino-2-Deoxy-alpha- D-Glucopyranoside Deacetylase mshB (GlcNAc-Ins deacetylase)	11	44.1	126.7	1.5	1456.7	4180.1	82.5	0.0087	0.2777
Rv1185c	fadD21	acyl-CoA synthetase	32	57.5	213.1	1.87	5520.3	20456.2	155.6	0.0088	0.27867
Rv0749	-	hypothetical protein Rv0749	4	186.5	517.1	1.47	2238	6205.69	330.6	0.0092	0.28904
Rv1657	argR	arginine repressor	3	216.1	28.5	-2.88	1945	256.7	-187.6	0.0094	0.29302
Rv1709	-	hypothetical protein Rv1709	11	30.1	11.5	-1.31	993.5	380	-18.6	0.0096	0.29556
Rv0981	mprA	MYCOBACTERIAL PERSISTENCE REGULATOR MRPA (TWO COMPONENT RESPONSE TRANSCRIPTIONAL REGULATORY PROTEIN)	11	260.4	102.9	-1.33	8591.8	3396.5	-157.4	0.0097	0.29556
Rv0239	-	hypothetical protein Rv0239	2	82	17.8	-2.14	491.7	106.7	-64.2	0.01	0.29556
Rv1271c	-	CONSERVED HYPOTHETICAL SECRETED PROTEIN	7	74.7	28.3	-1.37	1567.9	594.4	-46.4	0.01	0.29556
Rv2450c	rpfE	PROBABLE RESUSCITATION-PROMOTING FACTOR RPFE	8	141.2	389	1.46	3387.9	9335.8	247.8	0.01	0.29556
Rv3150	nuoF	PROBABLE NADH DEHYDROGENASE I (CHAIN F) NUOF (NADH-UBIQUINONE OXIDOREDUCTASE CHAIN F)	25	139.9	66.8	-1.06	10495	5011.9	-73.1	0.01	0.29556
Rv3433c	-	hypothetical protein Rv3433c	9	113.7	38.5	-1.54	3071.1	1040	-75.2	0.01	0.29556
Rv1686c	-	PROBABLE CONSERVED INTEGRAL MEMBRANE PROTEIN ABC TRANSPORTER	13	43.1	11.2	-1.85	1681.2	438.1	-31.9	0.0107	0.31392
Rv1112	-	translation-associated GTPase	10	87.7	22.3	-1.93	2630.8	667.9	-65.4	0.011	0.31576
Rv2275	-	hypothetical protein Rv2275	19	33	8.2	-1.89	1882.9	468.1	-24.8	0.011	0.31576
Rv3483c	-	hypothetical protein Rv3483c	10	330.4	181.9	-0.86	9912.4	5455.7	-148.6	0.011	0.31576
Rv2695	-	CONSERVED HYPOTHETICAL ALANINE RICH PROTEIN	10	557.6	878.4	0.65	16727.6	26352.4	320.8	0.0113	0.32205
Rv0117	oxyS	OXIDATIVE STRESS RESPONSE REGULATORY PROTEIN OXYS	17	82	29.7	-1.44	4184.5	1513.5	-52.4	0.012	0.3325
Rv0634c	-	POSSIBLE GLYOXALASE II (HYDROXYACYLGLUTATHIONE HYDROLASE) (GLX II)	13	69	25.9	-1.38	2690.7	1008.6	-43.1	0.012	0.3325
Rv1239c	corA	POSSIBLE MAGNESIUM AND COBALT TRANSPORT TRANSMEMBRANE PROTEIN CORA	25	138.3	235.2	0.76	10372.8	17640.2	96.9	0.012	0.3325
Rv2905	lppW	PROBABLE CONSERVED ALANINE RICH LIPOPROTEIN LPPW	16	326.5	601.9	0.88	15670.3	28889.1	275.4	0.012	0.3325
Rv1323	fadA4	acetyl-CoA acetyltransferase	14	101.7	219.5	1.1	4270.5	9221.01	117.9	0.013	0.35047
Rv2090	-	Probable 5'-3' exonuclease	16	235.4	139	-0.76	11300.6	6673.1	-96.4	0.013	0.35047
Rv2284	lipM	Probable esterase LipM	28	109.3	61.1	-0.83	9182.5	5130.79	-48.2	0.013	0.35047
Rv2864c	-	POSSIBLE PENICILLIN-BINDING LIPOPROTEIN	24	86.1	42.7	-0.99	6201.8	3076.4	-43.4	0.013	0.35047
Rv0537c	-	PROBABLE INTEGRAL MEMBRANE PROTEIN	19	338.2	557.7	0.72	19278.5	31786.4	219.4	0.0132	0.35348
Rv0145	-	hypothetical protein Rv0145	15	255.4	96.6	-1.39	11493.8	4347.99	-158.8	0.014	0.35808
Rv0244c	fadE5	PROBABLE ACYL-CoA DEHYDROGENASE FADE5	23	5.5	48.9	2.95	377.7	3372	43.4	0.014	0.35808
Rv1020	mfd	PROBABLE TRANSCRIPTION-REPAIR COUPLING FACTOR MFD (TRCF)	40	159.8	97.9	-0.7	19181.6	11749.2	-61.9	0.014	0.35808
Rv1710	-	hypothetical protein Rv1710	15	41.3	16.2	-1.3	1858.2	730.1	-25.1	0.014	0.35808
Rv2808	-	hypothetical protein Rv2808	9	44.2	12.2	-1.77	1193.9	330.3	-32	0.014	0.35808
Rv3373	echA18	PROBABLE ENOYL-CoA HYDRATASE ECHA18 (ENOYL HYDRASE) (UNSATURATED ACYL-CoA HYDRATASE) (CROTONASE)	3	25.3	107.5	2.04	227.6	967.2	82.2	0.014	0.35808
Rv3413c	-	HYPOTHETICAL ALANINE AND PROLINE RICH PROTEIN	6	125	42.2	-1.54	2249.4	760.3	-82.7	0.014	0.35808
Rv0207c	-	hypothetical protein Rv0207c	9	131	51.4	-1.33	3537	1387	-79.6	0.015	0.36944
Rv0389	purT	phosphoribosylglycinamide formyltransferase 2	9	200.9	101.6	-0.98	5425.1	2742	-99.4	0.015	0.36944
Rv0464c	-	hypothetical protein Rv0464c	15	117.5	220.7	0.9	5289.5	9929.61	103.1	0.015	0.36944
Rv1706A	-	hypothetical protein Rv1706A	2	98.4	32.8	-1.56	590.2	196.7	-65.6	0.015	0.36944
Rv2176	pknL	PROBABLE TRANSMEMBRANE SERINE/THREONINE-PROTEIN KINASE L PKNL (PROTEIN KINASE L) (STPK L)	23	92.4	52.7	-0.8	6373.5	3634.5	-39.7	0.015	0.36944
Rv2899c	fdhD	formate dehydrogenase accessory protein	13	130.6	48.5	-1.41	5092	1890	-82.1	0.015	0.36944
Rv2048c	pks12	Probable polyketide synthase pks12	147	109	69.8	-0.64	48077.4	30773.4	-39.2	0.0151	0.36963
Rv0050	ponA1	PROBABLE BIFUNCTIONAL PENICILLIN-BINDING PROTEIN 1A/1B PONA1 (MUREIN POLYMERASE) (PBP1): PENICILLIN-INSENSITIVE TRANSGLYCOSYLASE (PEPTIDOGLYCAN TGASE) + PENICILLIN-SENSITIVE TRANSPEPTIDASE (DD-TRANSPEPTIDASE)	37	8.3	3.3	-1.12	920	362	-5	0.016	0.37775
Rv0805	-	hypothetical protein Rv0805	18	59.8	16.2	-1.82	3228.5	874.4	-43.6	0.016	0.37775
Rv1691	-	hypothetical protein Rv1691	11	134.4	490.5	1.86	4435.9	16186.1	356.1	0.016	0.37775
Rv2280	-	Probable dehydrogenase	18	125.7	58.4	-1.09	6788.9	3152.6	-67.3	0.016	0.37775
Rv2384	mbtA	BIFUNCTIONAL ENZYME MBTA: SALICYL-AMP LIGASE (SAL-AMP LIGASE) + SALICYL-S-ArCP SYNTHETASE	21	51.6	23.8	-1.08	3248	1499.9	-27.7	0.016	0.37775
Rv2858c	aldC	PROBABLE ALDEHYDE DEHYDROGENASE ALDC	14	38.4	13.2	-1.47	1613	555.6	-25.2	0.016	0.37775
Rv0076c	-	PROBABLE MEMBRANE PROTEIN	3	181.1	95.7	-0.91	1630.3	861.1	-85.5	0.017	0.39208
Rv0819	-	hypothetical protein Rv0819	14	141.4	40.7	-1.77	5937.9	1709.3	-100.7	0.017	0.39208
Rv2027c	-	Probable histidine kinase response regulator	15	364.5	667.9	0.87	16402.5	30054.3	303.4	0.017	0.39208
Rv2345	-	POSSIBLE CONSERVED TRANSMEMBRANE PROTEIN	29	300.4	449.3	0.58	26137.3	39090	148.9	0.017	0.39208
Rv0036c	-	hypothetical protein Rv0036c	4	107.9	313.3	1.53	1295.2	3760	205.4	0.018	0.41276
Rv0089	-	POSSIBLE METHYLTRANSFERASE/METHYLASE	10	121.9	56	-1.11	3656.4	1680.2	-65.9	0.019	0.42117
Rv0637	-	hypothetical protein Rv0637	7	4.3	0	-2.39	89.3	0	-4.3	0.019	0.42117
Rv0773c	ggtA	PROBABLE BIFUNCTIONAL ACYLASE GGTA: CEPHALOSPORIN ACYLASE (GL-7ACA ACYLASE) + GAMMA-GLUTAMYLTRANSPEPTIDASE (GGT)	20	68.2	23.2	-1.52	4093	1390.8	-45	0.019	0.42117
Rv2120c	-	PROBABLE CONSERVED INTEGRAL MEMBRANE PROTEIN	8	232.6	90.7	-1.35	5581.6	2176.1	-141.9	0.019	0.42117
Rv2467	pepN	PROBABLE AMINOPEPTIDASE N PEPN (LYSYL AMINOPEPTIDASE) (LYS-AP) (ALANINE AMINOPEPTIDASE)	38	88	53.9	-0.7	10036.2	6145.89	-34.1	0.019	0.42117
Rv3891c	esxD	POSSIBLE ESAT-6 LIKE PROTEIN ESXD	9	65.6	17.7	-1.83	1771.8	477.3	-47.9	0.019	0.42117
Rv0900	-	POSSIBLE MEMBRANE PROTEIN	2	33.7	5.6	-2.39	202.4	33.8	-28.1	0.02	0.43607
Rv1633	uvrB	excinuclease ABC subunit B	38	69.7	33.3	-1.05	7949.3	3792	-36.5	0.02	0.43607
Rv3263	-	PROBABLE DNA METHYLASE (MODIFICATION METHYLASE) (METHYLTRANSFERASE)	29	358.1	578.2	0.69	31156.1	50306.9	220.1	0.02	0.43607
Rv0877	-	hypothetical protein Rv0877	15	678.9	1071.3	0.66	30549.6	48209.6	392.4	0.021	0.44333
Rv0954	-	PROBABLE CONSERVED TRANSMEMBRANE PROTEIN	28	53.6	14.8	-1.79	4503	1244.7	-38.8	0.021	0.44333
Rv2645	-	hypothetical protein Rv2645	4	133.8	41	-1.68	1605.5	491.9	-92.8	0.021	0.44333
Rv2722	-	hypothetical protein Rv2722	7	187.3	589.1	1.65	3933.5	12371.3	401.8	0.021	0.44333
Rv2762c	-	hypothetical protein Rv2762c	5	44.8	8.7	-2.24	671.7	130.4	-36.1	0.021	0.44333
Rv3825c	pks2	PROBABLE POLYKETIDE SYNTHASE PKS2	116	154.1	231	0.58	53616.7	80372.9	76.9	0.021	0.44333
Rv0677c	mmpS5	POSSIBLE CONSERVED MEMBRANE PROTEIN MMPS5	6	497	155.2	-1.67	8946.1	2792.8	-341.8	0.022	0.45719
Rv1683	-	acyl-CoA synthetase	41	168.9	86.6	-0.96	20775.3	10648.8	-82.3	0.022	0.45719
Rv2736c	recX	recombination regulator RecX	6	18.4	1.8	-2.78	331.4	32.8	-16.6	0.022	0.45719
Rv0950c	-	hypothetical protein Rv0950c	21	211.1	112	-0.91	13301.4	7056.2	-99.1	0.023	0.46821
Rv1592c	-	hypothetical protein Rv1592c	25	13.4	25.4	0.87	1005.3	1904.2	12	0.023	0.46821
Rv2124c	metH	Probable 5-methyltetrahydrofolate--homocystein methyltransferase MetH (Methionine synthase, vitamin-B12 dependent isozyme) (MS)	44	172.3	99.4	-0.79	22746.5	13122.9	-72.9	0.023	0.46821
Rv3431c	-	POSSIBLE TRANSPOSASE (FRAGMENT)	9	155.5	67.4	-1.19	4197.4	1819.8	-88.1	0.023	0.46821
Rv2252	-	diacylglycerol kinase	17	58.7	25.5	-1.17	2993.7	1301	-33.2	0.024	0.4788
Rv2684	arsA	PROBABLE ARSENIC-TRANSPORT INTEGRAL MEMBRANE PROTEIN ARSA	20	98.4	23	-2.05	5904.4	1381.6	-75.4	0.024	0.4788
Rv2855	mtr	mycothione/glutathione reductase	30	29.6	13.1	-1.12	2666.7	1179.9	-16.5	0.024	0.4788
Rv3563	fadE32	PROBABLE ACYL-CoA DEHYDROGENASE FADE32	11	190.4	83.9	-1.17	6282.5	2767.6	-106.5	0.024	0.4788
Rv1064c	lpqV	POSSIBLE LIPOPROTEIN LPQV	6	230.5	136.9	-0.75	4149.5	2464.4	-93.6	0.025	0.49138
Rv1570	bioD	dithiobiotin synthetase	2	352.6	217.3	-0.7	2115.4	1303.7	-135.3	0.025	0.49138
Rv2416c	eis	hypothetical protein Rv2416c	28	2.6	7.5	1.23	221	630	4.9	0.025	0.49138
Rv1607	chaA	Probable ionic transporter integral membrane protein chaA	10	149.5	28.3	-2.36	4484.8	848.4	-121.2	0.026	0.50116
Rv1957	-	hypothetical protein Rv1957	13	14.5	42.3	1.48	563.9	1648.4	27.8	0.026	0.50116
Rv2979c	-	PROBABLE RESOLVASE	8	314.7	165.2	-0.93	7552.8	3964.5	-149.5	0.026	0.50116
Rv3785	-	hypothetical protein Rv3785	14	225.9	560.9	1.31	9486.9	23557.3	335	0.026	0.50116
Rv0246	-	PROBABLE CONSERVED INTEGRAL MEMBRANE PROTEIN	33	50.4	102	1	4994.3	10093.4	51.5	0.027	0.50816
Rv0502	-	hypothetical protein Rv0502	19	353.6	200.4	-0.82	20156.1	11425	-153.2	0.027	0.50816
Rv0643c	mmaA3	METHOXY MYCOLIC ACID SYNTHASE 3 MMAA3 (METHYL MYCOLIC ACID SYNTHASE 3) (MMA3) (HYDROXY MYCOLIC ACID SYNTHASE)	22	150.8	271	0.84	9952.2	17883.2	120.2	0.027	0.50816
Rv0803	purL	phosphoribosylformylglycinamidine synthase II	35	0.1	0.9	0.81	10.2	97.2	0.8	0.027	0.50816
Rv2208	cobS	cobalamin synthase	9	120.6	54.9	-1.12	3256.1	1481.3	-65.7	0.027	0.50816
Rv0238	-	POSSIBLE TRANSCRIPTIONAL REGULATORY PROTEIN (PROBABLY TETR-FAMILY)	13	58.7	170.4	1.52	2287.6	6645	111.7	0.028	0.51248
Rv0737	-	POSSIBLE TRANSCRIPTIONAL REGULATORY PROTEIN	5	56.3	8.9	-2.53	843.9	133.4	-47.4	0.028	0.51248
Rv1182	papA3	PROBABLE CONSERVED POLYKETIDE SYNTHASE ASSOCIATED PROTEIN PAPA3	40	33.6	15.7	-1.05	4034.6	1883.09	-17.9	0.028	0.51248
Rv1788	PE18	PE FAMILY PROTEIN	5	399.7	190.2	-1.07	5995.6	2852.7	-209.5	0.028	0.51248
Rv3568c	bphC	PROBABLE BIPHENYL-2,3-DIOL 1,2-DIOXYGENASE BPHC (23OHBP OXYGENASE) (2,3-DIHYDROXYBIPHENYL DIOXYGENASE) (2,3-DIHYDROXYBIPHENYL 1,2-DIOXYGENASE) (DHBD)	15	32.4	77.6	1.23	1458.9	3494.2	45.2	0.028	0.51248
Rv3852	hns	POSSIBLE HISTONE-LIKE PROTEIN HNS	4	153.7	58.8	-1.37	1844.9	705.3	-95	0.028	0.51248
Rv3314c	deoA	thymidine phosphorylase	12	102.5	50	-1.02	3690.9	1801.7	-52.5	0.029	0.52595
Rv3426	PPE58	PPE FAMILY PROTEIN	25	9.8	1.3	-2.25	733	94.8	-8.5	0.029	0.52595
Rv0113	gmhA	PROBABLE SEDOHEPTULOSE-7-PHOSPHATE ISOMERASE GMHA (PHOSPHOHEPTOSE ISOMERASE)	12	4.4	0	-2.44	159.1	0	-4.4	0.03	0.53437
Rv0748	-	hypothetical protein Rv0748	2	43	10.3	-1.96	257.9	61.8	-32.7	0.03	0.53437
Rv1372	-	hypothetical protein Rv1372	18	34.7	14.6	-1.2	1874.2	786.1	-20.2	0.03	0.53437
Rv3706c	-	CONSERVED HYPOTHETICAL PROLINE RICH PROTEIN	3	420.3	288.9	-0.54	3782.7	2599.9	-131.4	0.03	0.53437
Rv2073c	-	Probable shortchain dehydrogenase	10	220.9	120.6	-0.87	6625.7	3617.7	-100.3	0.031	0.5473
Rv3756c	proZ	POSSIBLE OSMOPROTECTANT (GLYCINE BETAINE/CARNITINE/CHOLINE/L-PROLINE) TRANSPORT INTEGRAL MEMBRANE PROTEIN ABC TRANSPORTER PROZ	16	77.8	37.2	-1.04	3734.9	1787.9	-40.6	0.031	0.5473
Rv1173	fbiC	FO synthase	43	3.7	0.6	-1.55	476.3	78.2	-3.1	0.032	0.55034
Rv1428c	-	hypothetical protein Rv1428c	18	111.7	260.8	1.22	6030.7	14081	149.1	0.032	0.55034
Rv1531	-	hypothetical protein Rv1531	8	110.8	40.5	-1.43	2658.4	970.9	-70.3	0.032	0.55034
Rv2621c	-	POSSIBLE TRANSCRIPTIONAL REGULATORY PROTEIN	5	44	9.6	-2.09	660	143.9	-34.4	0.032	0.55034
Rv3041c	-	PROBABLE CONSERVED ATP-BINDING PROTEIN ABC TRANSPORTER	9	9.2	20.1	1.05	248.7	541.9	10.9	0.032	0.55034
Rv3787c	-	hypothetical protein Rv3787c	10	174.6	94.1	-0.88	5237.7	2823.1	-80.5	0.032	0.55034
Rv2331	-	hypothetical protein Rv2331	6	48.7	12	-1.93	876.7	216.9	-36.7	0.033	0.56511
Rv0972c	fadE12	PROBABLE ACYL-CoA DEHYDROGENASE FADE12	18	56.6	31.9	-0.81	3058.5	1723.3	-24.7	0.034	0.57241
Rv2527	-	hypothetical protein Rv2527	9	24.8	9	-1.37	669.6	242.6	-15.8	0.034	0.57241
Rv2774c	-	hypothetical protein Rv2774c	3	303.8	108.3	-1.48	2733.8	974.5	-195.5	0.034	0.57241
Rv2976c	ung	uracil-DNA glycosylase	8	84.4	20.9	-1.96	2026.7	502.4	-63.5	0.034	0.57241
Rv1460	-	PROBABLE TRANSCRIPTIONAL REGULATORY PROTEIN	9	73.2	5.4	-3.53	1977.2	146.3	-67.8	0.035	0.58431
Rv2462c	tig	trigger factor	19	132.4	65.6	-1	7545.8	3738.1	-66.8	0.035	0.58431
Rv1180	pks3	PROBABLE POLYKETIDE BETA-KETOACYL SYNTHASE PKS3	25	70.4	30.8	-1.17	5280.9	2310.3	-39.6	0.036	0.59111
Rv1265	-	hypothetical protein Rv1265	11	12.1	2.9	-1.75	400	96	-9.2	0.036	0.59111
Rv2114	-	hypothetical protein Rv2114	14	119.5	234.3	0.97	5018.8	9839.4	114.8	0.036	0.59111
Rv2814c	-	PROBABLE TRANSPOSASE	25	174.2	285.2	0.71	13063.6	21389.3	111	0.036	0.59111
Rv1104	-	POSSIBLE PARA-NITROBENZYL ESTERASE (FRAGMENT)	11	160.3	80.4	-0.99	5289.5	2654.5	-79.8	0.037	0.60167
Rv2334	cysK1	PROBABLE CYSTEINE SYNTHASE A CYSK1 (O-ACETYLSERINE SULFHYDRYLASE A) (O-ACETYLSERINE (THIOL)-LYASE A) (CSASE A)	14	48.6	118.3	1.27	2040.7	4969	69.7	0.037	0.60167
Rv0082	-	PROBABLE OXIDOREDUCTASE	7	64.4	11.2	-2.42	1351.9	235.8	-53.1	0.038	0.60167
Rv0584	-	POSSIBLE CONSERVED EXPORTED PROTEIN	62	124.3	175.8	0.5	23121	32693.8	51.5	0.038	0.60167
Rv2691	ceoB	TRK SYSTEM POTASSIUM UPTAKE PROTEIN CEOB	14	101.3	209.5	1.04	4254	8798.61	108.2	0.038	0.60167
Rv3095	-	HYPOTHETICAL TRANSCRIPTIONAL REGULATORY PROTEIN	8	219.6	120.6	-0.86	5270.1	2894.3	-99	0.038	0.60167
Rv3605c	-	PROBABLE CONSERVED SECRETED PROTEIN	6	196.7	106.1	-0.88	3541.5	1910	-90.6	0.038	0.60167
Rv3699	-	hypothetical protein Rv3699	13	234.6	141.3	-0.73	9149.2	5512	-93.3	0.038	0.60167
Rv3751	-	PROBABLE INTEGRASE (FRAGMENT)	1	322.2	200	-0.69	966.7	599.9	-122.3	0.038	0.60167
Rv0125	pepA	PROBABLE SERINE PROTEASE PEPA (SERINE PROTEINASE) (MTB32A)	10	162.5	36.9	-2.11	4874.6	1108.1	-125.5	0.039	0.60314
Rv1679	fadE16	POSSIBLE ACYL-CoA DEHYDROGENASE FADE16	10	42	12.6	-1.66	1261.1	377.2	-29.5	0.039	0.60314
Rv1868	-	hypothetical protein Rv1868	32	131	79.6	-0.71	12579.6	7646.3	-51.4	0.039	0.60314
Rv3141	fadB4	PROBABLE NADPH QUINONE OXIDOREDUCTASE FADB4 (NADPH:QUINONE REDUCTASE) (ZETA-CRYSTALLIN)	16	59.3	214.3	1.83	2848.6	10285.9	154.9	0.039	0.60314
Rv3330	dacB1	PROBABLE PENICILLIN-BINDING PROTEIN DACB1 (D-ALANYL-D-ALANINE CARBOXYPEPTIDASE) (DD-PEPTIDASE) (DD-CARBOXYPEPTIDASE) (PBP) (DD-TRANSPEPTIDASE) (SERINE-TYPE D-ALA-D-ALA CARBOXYPEPTIDASE) (D-AMINO ACID HYDROLASE)	19	254.5	150	-0.76	14509.1	8551.91	-104.5	0.039	0.60314
Rv3397c	phyA	PROBABLE PHYTOENE SYNTHASE PHYA	19	64.2	27.5	-1.19	3656.6	1566.5	-36.7	0.039	0.60314
Rv1253	deaD	PROBABLE COLD-SHOCK DEAD-BOX PROTEIN A HOMOLOG DEAD (ATP-dependent RNA helicase deaD homolog)	35	78.1	41.8	-0.88	8195.5	4393.5	-36.2	0.04	0.60455
Rv1411c	lprG	PROBABLE CONSERVED LIPOPROTEIN LPRG	9	14.5	2.9	-1.99	392.1	78.3	-11.6	0.04	0.60455
Rv2078	-	hypothetical protein Rv2078	3	72.9	24.8	-1.52	656.3	223.5	-48.1	0.04	0.60455
Rv2983	cofC	CONSERVED HYPOTHETICAL ALANINE RICH PROTEIN	6	1.6	0	-1.37	28.4	0	-1.6	0.04	0.60455
Rv3371	-	hypothetical protein Rv3371	23	66.1	15.1	-2.06	4562.2	1043.1	-51	0.04	0.60455
Rv3843c	-	PROBABLE CONSERVED TRANSMEMBRANE PROTEIN	17	31.6	6.1	-2.19	1609.5	313.2	-25.4	0.04	0.60455
Rv0201c	-	hypothetical protein Rv0201c	8	118.7	59.5	-0.98	2848.8	1428.59	-59.2	0.041	0.615
Rv2843	-	PROBABLE CONSERVED TRANSMEMBRANE ALANINE RICH PROTEIN	8	48.1	2.8	-3.71	1155.5	66.1	-45.4	0.041	0.615
Rv1346	fadE14	POSSIBLE ACYL-CoA DEHYDROGENASE FADE14	14	159.7	293.8	0.88	6707.6	12340.2	134.1	0.042	0.61891
Rv1478	-	HYPOTHETICAL INVASION PROTEIN	9	82.2	25.1	-1.67	2219.2	676.6	-57.1	0.042	0.61891
Rv3759c	proX	POSSIBLE OSMOPROTECTANT (GLYCINE BETAINE/CARNITINE/CHOLINE/L-PROLINE) BINDING LIPOPROTEIN PROX	13	49.3	23.9	-1.01	1922.2	933.1	-25.4	0.042	0.61891
Rv0071	-	POSSIBLE MATURASE	8	95	40.6	-1.2	2279	975.2	-54.3	0.043	0.61891
Rv0762c	-	hypothetical protein Rv0762c	13	174.9	101.9	-0.77	6820.1	3972.99	-73	0.043	0.61891
Rv1835c	-	hypothetical protein Rv1835c	41	294.3	392.9	0.42	36199.8	48328.2	98.6	0.043	0.61891
Rv1859	modC	PROBABLE MOLYBDENUM-TRANSPORT ATP-BINDING PROTEIN ABC TRANSPORTER MODC	16	209.2	113.5	-0.88	10039.7	5446.8	-95.7	0.043	0.61891
Rv3591c	-	POSSIBLE HYDROLASE	16	28	64.8	1.18	1344.3	3109.4	36.8	0.043	0.61891
Rv3677c	-	POSSIBLE HYDROLASE	11	67.3	33.1	-1	2221.9	1093.8	-34.2	0.043	0.61891
Rv3725	-	POSSIBLE OXIDOREDUCTASE	13	452.4	848.4	0.91	17642.3	33088.5	396.1	0.043	0.61891
Rv0064	-	hypothetical protein Rv0064	68	51.2	89.2	0.79	10440.7	18188.4	38	0.044	0.61891
Rv3593	lpqF	PROBABLE CONSERVED LIPOPROTEIN LPQF	19	1.1	0.3	-0.71	60.5	15	-0.8	0.044	0.61891
Rv3682	ponA2	PROBABLE BIFUNCTIONAL MEMBRANE-ASSOCIATED PENICILLIN-BINDING PROTEIN 1A/1B PONA2	37	24.7	11.7	-1.02	2740.2	1298	-13	0.044	0.61891
Rv0174	mce1F	MCE-FAMILY PROTEIN MCE1F	31	120.5	167.6	0.47	11210.4	15583.6	47	0.045	0.61891
Rv0491	regX3	TWO COMPONENT SENSORY TRANSDUCTION PROTEIN REGX3 (TRANSCRIPTIONAL REGULATORY PROTEIN) (PROBABLY LUXR-FAMILY)	9	76.2	146.3	0.93	2058.4	3950.8	70.1	0.045	0.61891
Rv1063c	-	hypothetical protein Rv1063c	15	231.8	137.3	-0.75	10429.6	6180.5	-94.4	0.045	0.61891
Rv1345	fadD33	acyl-CoA synthetase	23	228.4	135.3	-0.75	15758.8	9334.81	-93.1	0.045	0.61891
Rv1687c	-	PROBABLE CONSERVED ATP-BINDING PROTEIN ABC TRANSPORTER	11	109.8	52.9	-1.04	3621.9	1745.6	-56.9	0.045	0.61891
Rv2234	ptpA	PHOSPHOTYROSINE PROTEIN PHOSPHATASE PTPA (PROTEIN-TYROSINE-PHOSPHATASE) (PTPase) (LMW PHOSPHATASE)	7	109.6	49.2	-1.14	2301.6	1034.2	-60.4	0.045	0.61891
Rv2435c	-	PROBABLE CYCLASE (ADENYLYL-OR GUANYLYL-)(ADENYLATE-OR GUANYLATE-)	56	51.2	93.8	0.86	8594.9	15760.6	42.7	0.045	0.61891
Rv3036c	TB22.2	PROBABLE CONSERVED SECRETED PROTEIN TB22.2	16	223.3	480.9	1.1	10718.4	23084.4	257.6	0.045	0.61891
Rv3626c	-	hypothetical protein Rv3626c	11	68.6	34.1	-0.99	2263	1126.8	-34.4	0.045	0.61891
Rv0259c	-	hypothetical protein Rv0259c	8	65.7	21.1	-1.59	1576.3	506.9	-44.6	0.046	0.61891
Rv1579c	-	Probable phiRv1 phage protein	4	61.5	428.2	2.78	738	5138.71	366.7	0.046	0.61891
Rv1680	-	hypothetical protein Rv1680	15	18	8.5	-1	808	380.7	-9.5	0.046	0.61891
Rv2249c	glpD1	PROBABLE GLYCEROL-3-PHOSPHATE DEHYDROGENASE GLPD1	20	83.4	29.8	-1.45	5006	1789.7	-53.6	0.046	0.61891
Rv3235	-	HYPOTHETICAL ALANINE ARGININE PROLINE RICH PROTEIN	6	299.1	154.1	-0.95	5383.6	2774.5	-144.9	0.046	0.61891
Rv3394c	-	hypothetical protein Rv3394c	16	126.3	63.9	-0.97	6064	3069.2	-62.4	0.046	0.61891
Rv3414c	sigD	RNA polymerase sigma factor SigD	10	52.4	14.9	-1.75	1572.5	446.1	-37.5	0.046	0.61891
Rv0598c	-	hypothetical protein Rv0598c	7	168.7	90.4	-0.89	3543.5	1899	-78.3	0.047	0.61891
Rv0655	mkl	POSSIBLE RIBONUCLEOTIDE-TRANSPORT ATP-BINDING PROTEIN ABC TRANSPORTER MKL	14	157.4	307.6	0.96	6609.8	12920.7	150.3	0.047	0.61891
Rv1262c	-	HYPOTHETICAL HIT-LIKE PROTEIN	4	179.4	87.9	-1.02	2152.2	1055.2	-91.4	0.047	0.61891
Rv2238c	ahpE	Probable peroxiredoxin AhpE	5	64.3	13.8	-2.14	965.1	207.2	-50.5	0.047	0.61891
Rv2367c	-	hypothetical protein Rv2367c	9	37.3	10	-1.8	1007.2	270.2	-27.3	0.047	0.61891
Rv2404c	lepA	GTP-binding protein LepA	30	69.2	39.6	-0.79	6229	3563.2	-29.6	0.047	0.61891
Rv3727	-	POSSIBLE OXIDOREDUCTASE	38	97	142.5	0.55	11055	16246.9	45.5	0.047	0.61891
Rv3804c	fbpA	SECRETED ANTIGEN 85-A FBPA (MYCOLYL TRANSFERASE 85A) (FIBRONECTIN-BINDING PROTEIN A) (ANTIGEN 85 COMPLEX A)	16	3	22.8	2.58	142.2	1092.1	19.8	0.047	0.61891
Rv2760c	-	hypothetical protein Rv2760c	2	231.3	97.1	-1.24	1387.9	582.6	-134.2	0.048	0.62793
Rv3575c	-	TRANSCRIPTIONAL REGULATORY PROTEIN (PROBABLY LACI-FAMILY)	18	203.6	131.8	-0.62	10992.3	7117.31	-71.8	0.048	0.62793
Rv0724	sppA	POSSIBLE PROTEASE IV SPPA (ENDOPEPTIDASE IV) (SIGNAL PEPTIDE PEPTIDASE)	30	178.2	101.9	-0.8	16037.1	9174.4	-76.3	0.049	0.63068
Rv0774c	-	PROBABLE CONSERVED EXPORTED PROTEIN	10	98.6	39.6	-1.29	2956.6	1187.3	-59	0.049	0.63068
Rv2557	-	hypothetical protein Rv2557	12	176.3	100.1	-0.81	6348.1	3603.2	-76.2	0.049	0.63068
Rv2813	-	hypothetical protein Rv2813	11	92	34	-1.41	3037.6	1120.9	-58.1	0.049	0.63068
Rv3050c	-	PROBABLE TRANSCRIPTIONAL REGULATORY PROTEIN (PROBABLY ASNC-FAMILY)	8	387.9	130.3	-1.57	9310.4	3127.3	-257.6	0.049	0.63068
Rv0017c	rodA	PROBABLE CELL DIVISION PROTEIN RODA	27	22.8	9.4	-1.19	1843.4	760.6	-13.4	0.05	0.63133
Rv0501	galE2	POSSIBLE UDP-GLUCOSE 4-EPIMERASE GALE2 (GALACTOWALDENASE) (UDP-GALACTOSE 4-EPIMERASE) (URIDINE DIPHOSPHATE GALACTOSE 4-EPIMERASE) (URIDINE DIPHOSPHO-GALACTOSE 4-EPIMERASE)	25	167.5	95.8	-0.8	12565	7186.7	-71.7	0.05	0.63133
Rv0565c	-	PROBABLE MONOOXYGENASE	36	193.7	123.2	-0.65	20917.5	13308.5	-70.5	0.05	0.63133
Rv1720c	-	hypothetical protein Rv1720c	9	158.4	83.4	-0.92	4276.6	2251.1	-75	0.05	0.63133
Rv2667	clpC2	POSSIBLE ATP-DEPENDENT PROTEASE ATP-BINDING SUBUNIT CLPC2	6	249.2	106.6	-1.22	4486.2	1918.2	-142.7	0.05	0.63133
Rv3692	moxR2	PROBABLE METHANOL DEHYDROGENASE TRANSCRIPTIONAL REGULATORY PROTEIN MOXR2	15	155.6	257.8	0.72	7003.8	11601	102.2	0.05	0.63133
Rv1220c	-	PROBABLE METHYLTRANSFERASE	10	37.2	14	-1.35	1117.1	418.6	-23.3	0.051	0.63196
Rv1733c	-	PROBABLE CONSERVED TRANSMEMBRANE PROTEIN	5	65.9	25.5	-1.34	988.2	381.9	-40.4	0.051	0.63196
Rv1843c	guaB1	inositol-5-monophosphate dehydrogenase	23	450	312.6	-0.52	31048.9	21568.1	-137.4	0.051	0.63196
Rv2630	-	hypothetical protein Rv2630	10	41.8	117.3	1.47	1254	3518.7	75.5	0.051	0.63196
Rv2737c	recA	recombinase A	29	25.5	12.4	-0.98	2220.7	1083	-13.1	0.051	0.63196
Rv2900c	fdhF	POSSIBLE FORMATE DEHYDROGENASE H FDHF (FORMATE-HYDROGEN-LYASE-LINKED, SELENOCYSTEINE-CONTAINING POLYPEPTIDE) (FORMATE DEHYDROGENASE-H ALPHA SUBUNIT) (FDH-H)	33	98.5	57.8	-0.76	9754.4	5724.8	-40.7	0.051	0.63196
Rv0230c	php	PROBABLE PHOSPHOTRIESTERASE PHP (PARATHION HYDROLASE) (PTE) (ARYLDIALKYLPHOSPHATASE) (PARAOXONASE) (A-ESTERASE) (ARYLTRIPHOSPHATASE) (PARAOXON HYDROLASE)	16	194.9	353.4	0.85	9355.9	16960.9	158.4	0.052	0.63256
Rv1129c	-	PROBABLE TRANSCRIPTIONAL REGULATOR PROTEIN	27	25	9.1	-1.36	2024.7	737.3	-15.9	0.052	0.63256
Rv3010c	pfkA	6-phosphofructokinase	12	202.9	83.6	-1.27	7304.6	3010.4	-119.3	0.052	0.63256
Rv3425	PPE57	PPE FAMILY PROTEIN	22	47.8	26.3	-0.84	3157.5	1737.8	-21.5	0.052	0.63256
Rv3646c	topA	DNA topoisomerase I	52	0.1	0.6	0.5	21.6	94.8	0.5	0.052	0.63256
Rv3872	PE35	PE FAMILY-RELATED PROTEIN	1	402.8	305.9	-0.4	1208.3	917.6	-96.9	0.052	0.63256
Rv0361	-	PROBABLE CONSERVED MEMBRANE PROTEIN	8	8.8	2.1	-1.65	210.1	50.4	-6.7	0.053	0.63888
Rv1100	-	hypothetical protein Rv1100	9	32.3	82	1.32	871.1	2214.9	49.8	0.053	0.63888
Rv1993c	-	hypothetical protein Rv1993c	5	164.2	81.7	-1	2463.3	1225.5	-82.5	0.053	0.63888
Rv0180c	-	PROBABLE CONSERVED TRANSMEMBRANE PROTEIN	28	1.4	3.2	0.84	114.5	272	1.9	0.054	0.64125
Rv0312	-	CONSERVED HYPOTHETICAL PROLINE AND THREONINE RICH PROTEIN	22	37.7	13.2	-1.45	2487.6	871.8	-24.5	0.054	0.64125
Rv0687	fabG	3-ketoacyl-(acyl-carrier-protein) reductase	17	51.9	23.3	-1.12	2644.7	1190.5	-28.5	0.054	0.64125
Rv1634	-	Possible drug efflux membrane protein	33	278.8	179.1	-0.64	27600.2	17727.6	-99.7	0.054	0.64125
Rv3203	lipV	POSSIBLE LIPASE LIPV	12	265.6	497.3	0.9	9560	17901.7	231.7	0.054	0.64125
Rv0096	PPE1	PPE FAMILY PROTEIN	34	17.4	31.8	0.84	1770.8	3239.3	14.4	0.055	0.64735
Rv0890c	-	PROBABLE TRANSCRIPTIONAL REGULATORY PROTEIN (PROBABLY LUXR-FAMILY)	48	153.3	212.4	0.47	22071.5	30583.6	59.1	0.055	0.64735
Rv3507	PE_PGRS53	PE-PGRS FAMILY PROTEIN	41	84	46.9	-0.83	10332.7	5772.3	-37.1	0.055	0.64735
Rv1644	tsnR	Possible 23S rRNA methyltransferase tsnR	11	597.6	949.1	0.67	19722.2	31318.9	351.4	0.056	0.65718
Rv0992c	-	hypothetical protein Rv0992c	6	282.6	161.4	-0.8	5087.6	2905.5	-121.2	0.057	0.65731
Rv1574	-	Probable phiRV1 phage related protein	3	10.6	31.6	1.5	95	284.6	21.1	0.057	0.65731
Rv2206	-	PROBABLE CONSERVED TRANSMEMBRANE PROTEIN	9	12.2	4.2	-1.34	329.5	113.6	-8	0.057	0.65731
Rv2526	-	hypothetical protein Rv2526	1	47.6	0	-5.6	142.9	0	-47.6	0.057	0.65731
Rv3645	-	PROBABLE CONSERVED TRANSMEMBRANE PROTEIN	25	0.2	10.3	3.27	13.1	775.6	10.2	0.057	0.65731
Rv3741c	-	POSSIBLE OXIDOREDUCTASE	9	103.9	53.4	-0.95	2806.1	1442.6	-50.5	0.057	0.65731
Rv0346c	ansP2	POSSIBLE L-ASPARAGINE PERMEASE ANSP2 (L-ASPARAGINE TRANSPORT PROTEIN)	29	133.2	214.8	0.69	11590.3	18690.3	81.6	0.058	0.65769
Rv0888	-	PROBABLE EXPORTED PROTEIN	31	191.1	295.9	0.63	17774.3	27521.8	104.8	0.058	0.65769
Rv1205	-	hypothetical protein Rv1205	13	88.1	40.2	-1.11	3437.2	1569.1	-47.9	0.058	0.65769
Rv2835c	ugpA	PROBABLE Sn-GLYCEROL-3-PHOSPHATE TRANSPORT INTEGRAL MEMBRANE PROTEIN ABC TRANSPORTER UGPA	16	50.5	25.1	-0.98	2421.9	1204.3	-25.4	0.058	0.65769
Rv3623	lpqG	PROBABLE CONSERVED LIPOPROTEIN LPQG	6	47.1	166.7	1.8	848.2	3000.8	119.6	0.058	0.65769
Rv1276c	-	hypothetical protein Rv1276c	7	51.2	178.7	1.78	1075.4	3752.8	127.5	0.059	0.65769
Rv3156	nuoL	NADH dehydrogenase subunit L	35	72.6	46.3	-0.64	7621	4858.8	-26.3	0.059	0.65769
Rv3521	-	hypothetical protein Rv3521	15	229.7	162.2	-0.5	10334.3	7299.19	-67.4	0.059	0.65769
Rv3670	ephE	POSSIBLE EPOXIDE HYDROLASE EPHE (EPOXIDE HYDRATASE) (ARENE-OXIDE HYDRATASE)	16	7.8	0.9	-2.18	372	44.9	-6.8	0.059	0.65769
Rv0048c	-	POSSIBLE MEMBRANE PROTEIN	16	322.4	533.4	0.72	15476.7	25605.2	211	0.06	0.65769
Rv0115	hddA	POSSIBLE D-ALPHA-D-HEPTOSE-7-PHOSPHATE KINASE HDDA	18	124.8	247.9	0.98	6740.5	13385.7	123.1	0.06	0.65769
Rv0192A	-	CONSERVED SECRETED PROTEIN	2	128.1	70.3	-0.86	768.4	421.7	-57.8	0.06	0.65769
Rv1668c	-	PROBABLE FIRST PART OF MACROLIDE-TRANSPORT ATP-BINDING PROTEIN ABC TRANSPORTER	14	69.7	215.9	1.62	2927.5	9065.9	146.2	0.06	0.65769
Rv1682	-	Probable coiled-coil structural protein	15	21.5	10.3	-0.99	965.4	462.1	-11.2	0.06	0.65769
Rv1886c	fbpB	SECRETED ANTIGEN 85-B FBPB (85B) (ANTIGEN 85 COMPLEX B) (MYCOLYL TRANSFERASE 85B) (FIBRONECTIN-BINDING PROTEIN B) (EXTRACELLULAR ALPHA-ANTIGEN)	25	275.2	186	-0.56	20642.2	13947.7	-89.3	0.06	0.65769
Rv3400	-	PROBABLE HYDROLASE	14	29.5	70	1.22	1238.8	2940.8	40.5	0.06	0.65769
Rv3475	-	POSSIBLE TRANSPOSASE FOR INSERTION ELEMENT IS6110	26	171	264.9	0.63	13335.4	20663.4	93.9	0.06	0.65769
Rv3584	lpqE	POSSIBLE CONSERVED LIPOPROTEIN LPQE	6	146.2	330.5	1.17	2631.8	5948.6	184.3	0.06	0.65769
Rv0129c	fbpC	SECRETED ANTIGEN 85-C FBPC (85C) (ANTIGEN 85 COMPLEX C) (AG58C) (MYCOLYL TRANSFERASE 85C) (FIBRONECTIN-BINDING PROTEIN C)	28	153.8	93	-0.72	12916.3	7812.11	-60.8	0.061	0.66319
Rv0563	htpX	heat shock protein HtpX	11	5.7	34.9	2.43	187.4	1151.5	29.2	0.061	0.66319
Rv3779	-	PROBABLE CONSERVED TRANSMEMBRANE PROTEIN ALANINE AND LEUCINE RICH	47	126.1	185.2	0.55	17779.4	26110.3	59.1	0.061	0.66319
Rv0559c	-	POSSIBLE CONSERVED SECRETED PROTEIN	6	122	52.9	-1.19	2196	952.6	-69.1	0.062	0.66859
Rv2743c	-	POSSIBLE CONSERVED TRANSMEMBRANE ALANINE RICH PROTEIN	12	333.4	182.6	-0.87	12000.6	6572	-150.8	0.062	0.66859
Rv3837c	-	PROBABLE PHOSPHOGLYCERATE MUTASE (PHOSPHOGLYCEROMUTASE) (PHOSPHOGLYCERATE PHOSPHOMUTASE)	10	464.2	302.4	-0.62	13926.6	9070.71	-161.9	0.062	0.66859
Rv0522	gabP	PROBABLE GABA PERMEASE GABP (4-AMINO BUTYRATE TRANSPORT CARRIER) (GAMA-AMINOBUTYRATE PERMEASE)	23	167.6	112.1	-0.58	11562.9	7732.8	-55.5	0.063	0.67032
Rv1158c	-	CONSERVED HYPOTHETICAL ALA-, PRO-RICH PROTEIN	11	51	14.8	-1.72	1681.9	488.2	-36.2	0.063	0.67032
Rv1433	-	POSSIBLE CONSERVED EXPORTED PROTEIN	17	112.7	58.7	-0.93	5746.2	2996.19	-53.9	0.063	0.67032
Rv2167c	-	PROBABLE TRANSPOSASE	26	165.7	256.2	0.63	12922.9	19981.7	90.5	0.063	0.67032
Rv3488	-	hypothetical protein Rv3488	5	59.7	17.9	-1.68	895.6	268.4	-41.8	0.063	0.67032
Rv2428	ahpC	ALKYL HYDROPEROXIDE REDUCTASE C PROTEIN AHPC (ALKYL HYDROPEROXIDASE C)	9	16.7	5.3	-1.49	452.2	143.3	-11.4	0.064	0.67735
Rv3910	-	PROBABLE CONSERVED TRANSMEMBRANE PROTEIN	54	120.9	67.1	-0.84	19592.5	10877.2	-53.8	0.064	0.67735
Rv1756c	-	PUTATIVE TRANSPOSASE	23	171.4	276.3	0.69	11827.3	19063.4	104.9	0.065	0.68611
Rv0170	mce1B	MCE-FAMILY PROTEIN MCE1B	18	152.9	238.1	0.64	8258.5	12855.6	85.1	0.067	0.69982
Rv0882	-	PROBABLE TRANSMEMBRANE PROTEIN	1	107.5	16.1	-2.67	322.6	48.3	-91.4	0.067	0.69982
Rv3129	-	hypothetical protein Rv3129	4	5.6	14.9	1.26	67.3	178.2	9.2	0.067	0.69982
Rv3185	-	PROBABLE TRANSPOSASE	25	173.4	285.1	0.71	13005.9	21381.1	111.7	0.067	0.69982
Rv0798c	cfp29	29 KDa ANTIGEN CFP29	16	28.1	103.6	1.85	1347.7	4972	75.5	0.068	0.70473
Rv1815	-	hypothetical protein Rv1815	8	143.2	70.8	-1.01	3437.5	1699.9	-72.4	0.068	0.70473
Rv2347c	esxP	PUTATIVE ESAT-6 LIKE PROTEIN ESXP (ESAT-6 LIKE PROTEIN 7)	3	87.8	35.8	-1.27	790.2	322.5	-52	0.068	0.70473
Rv0904c	accD3	PUTATIVE ACETYL-COENZYME A CARBOXYLASE CARBOXYL TRANSFERASE (SUBUNIT BETA) ACCD3 (ACCASE BETA CHAIN)	24	12	26.9	1.1	861.3	1934.2	14.9	0.069	0.70592
Rv1369c	-	PROBABLE TRANSPOSASE	23	190.5	306.9	0.69	13141.7	21172.7	116.4	0.069	0.70592
Rv1663	pks17	Probable polyketide synthase pks17	18	80.6	44.7	-0.84	4355	2412.5	-36	0.069	0.70592
Rv1809	PPE33	PPE FAMILY PROTEIN	24	260.8	141	-0.88	18778.2	10150.9	-119.8	0.069	0.70592
Rv3765c	-	PROBABLE TWO COMPONENT TRANSCRIPTIONAL REGULATORY PROTEIN	13	107.2	58.9	-0.85	4181.6	2298.2	-48.3	0.069	0.70592
Rv1834	-	Probable hydrolase	12	188.6	106.6	-0.82	6788.9	3838.8	-81.9	0.07	0.7125
Rv2360c	-	hypothetical protein Rv2360c	6	102	41.9	-1.26	1835.3	755.1	-60	0.07	0.7125
Rv0015c	pknA	TRANSMEMBRANE SERINE/THREONINE-PROTEIN KINASE A PKNA (PROTEIN KINASE A) (STPK A)	16	4	0.4	-1.87	192.6	17.8	-3.6	0.071	0.71538
Rv0177	-	PROBABLE CONSERVED MCE ASSOCIATED PROTEIN	12	146.6	270.3	0.88	5275.9	9731.7	123.8	0.071	0.71538
Rv2567	-	CONSERVED HYPOTHETICAL ALANINE AND LEUCINE RICH PROTEIN	39	4.2	11.6	1.26	497.1	1353.7	7.3	0.071	0.71538
Rv3274c	fadE25	PROBABLE ACYL-CoA DEHYDROGENASE FADE25	19	1.4	5.5	1.42	81.3	313.2	4.1	0.071	0.71538
Rv1622c	cydB	Probable integral membrane cytochrome D ubiquinol oxidase (subunit II) cydB (Cytochrome BD-I oxidase subunit II)	22	1	2.9	0.98	65.4	192.5	1.9	0.072	0.71741
Rv1726	-	PROBABLE OXIDOREDUCTASE	16	402.3	246.5	-0.7	19310.7	11829.7	-155.9	0.072	0.71741
Rv3194c	-	POSSIBLE CONSERVED SECRETED PROTEIN	15	100.1	56.4	-0.82	4503.2	2539.09	-43.6	0.072	0.71741
Rv0006	gyrA	DNA gyrase subunit A	45	0.5	15.3	3.42	70	2061.4	14.8	0.073	0.71741
Rv0801	-	hypothetical protein Rv0801	1	421.2	251.6	-0.74	1263.5	754.7	-169.6	0.073	0.71741
Rv0876c	-	POSSIBLE CONSERVED TRANSMEMBRANE PROTEIN	26	11.6	45.8	1.89	904.3	3568.6	34.2	0.073	0.71741
Rv0880	-	POSSIBLE TRANSCRIPTIONAL REGULATORY PROTEIN (POSSIBLY MARR-FAMILY)	1	242.8	32.9	-2.85	728.3	98.7	-209.9	0.073	0.71741
Rv2246	kasB	3-oxoacyl-(acyl carrier protein) synthase II	18	23.2	1.9	-3.08	1253.5	100.1	-21.4	0.073	0.71741
Rv2266	cyp124	Probable cytochrome P450 124 CYP124	17	200.3	131.7	-0.6	10214.5	6715.7	-68.6	0.073	0.71741
Rv2355	-	PROBABLE TRANSPOSASE	25	191.5	289.6	0.59	14359.9	21720.3	98.1	0.073	0.71741
Rv0123	-	hypothetical protein Rv0123	8	0	14.3	3.94	0	343.8	14.3	0.074	0.72368
Rv1080c	greA	transcription elongation factor GreA	9	36.5	3	-3.25	986.6	79.8	-33.6	0.074	0.72368
Rv0862c	-	hypothetical protein Rv0862c	29	150.7	81	-0.89	13113	7051.21	-69.7	0.075	0.7281
Rv1134	-	hypothetical protein Rv1134	5	186.3	105.2	-0.82	2794.4	1578.5	-81.1	0.075	0.7281
Rv3157	nuoM	NADH dehydrogenase subunit M	33	54.2	27.2	-0.97	5369.6	2695.4	-27	0.075	0.7281
Rv1435c	-	Probable conserved Proline, Glycine, Valine-rich secreted protein	16	116.2	42	-1.45	5576.7	2016.8	-74.2	0.076	0.73602
Rv0141c	-	hypothetical protein Rv0141c	9	62.2	156	1.31	1678.6	4212.9	93.9	0.077	0.74031
Rv1658	argG	argininosuccinate synthase	18	0	1.3	1.17	0	67.6	1.3	0.077	0.74031
Rv2387	-	hypothetical protein Rv2387	24	195.2	284.4	0.54	14054.4	20473.2	89.1	0.077	0.74031
Rv0488	-	PROBABLE CONSERVED INTEGRAL MEMBRANE PROTEIN	9	93.2	198.2	1.08	2517.7	5351.9	105	0.079	0.75229
Rv0588	yrbE2B	CONSERVED HYPOTHETICAL INTEGRAL MEMBRANE PROTEIN YRBE2B	15	20.5	11.1	-0.83	922.6	497.5	-9.4	0.079	0.75229
Rv1823	-	hypothetical protein Rv1823	15	1.4	4	1.05	63.7	179.5	2.6	0.079	0.75229
Rv3331	sugI	PROBABLE SUGAR-TRANSPORT INTEGRAL MEMBRANE PROTEIN SUGI	25	111	170	0.61	8328.1	12748.9	58.9	0.079	0.75229
Rv2929	-	hypothetical protein Rv2929	7	76.6	44.3	-0.78	1608.5	930.2	-32.3	0.08	0.75512
Rv3446c	-	HYPOTHETICAL ALANINE AND VALINE RICH PROTEIN	15	121.5	73.8	-0.71	5468.3	3321.1	-47.7	0.08	0.75512
Rv0784	-	hypothetical protein Rv0784	10	8.8	25.2	1.42	263.3	755.5	16.4	0.081	0.75512
Rv1199c	-	POSSIBLE TRANSPOSASE	16	180.2	116.8	-0.62	8651.9	5607.89	-63.4	0.081	0.75512
Rv1353c	-	PROBABLE TRANSCRIPTIONAL REGULATORY PROTEIN	13	21.1	46	1.09	823.7	1794.7	24.9	0.081	0.75512
Rv1673c	-	hypothetical protein Rv1673c	15	87.6	45.3	-0.94	3940.5	2037	-42.3	0.081	0.75512
Rv2624c	-	hypothetical protein Rv2624c	11	8.8	45.3	2.24	291.6	1495.3	36.5	0.081	0.75512
Rv3045	adhC	PROBABLE NADP-DEPENDENT ALCOHOL DEHYDROGENASE ADHC	20	80.4	46.5	-0.78	4821.4	2790	-33.9	0.081	0.75512
Rv3720	-	POSSIBLE FATTY ACID SYNTHASE	32	44.2	21.1	-1.04	4245.6	2022.7	-23.2	0.081	0.75512
Rv1312	-	CONSERVED HYPOTHETICAL SECRETED PROTEIN	10	30.2	130.4	2.07	906.2	3913.2	100.2	0.082	0.75561
Rv2250A	-	POSSIBLE FLAVOPROTEIN	3	95.4	35.9	-1.38	858.8	323.3	-59.5	0.082	0.75561
Rv2586c	secF	preprotein translocase subunit SecF	18	18.5	2	-2.68	1001.1	110.1	-16.5	0.082	0.75561
Rv2935	ppsE	PHENOLPTHIOCEROL SYNTHESIS TYPE-I POLYKETIDE SYNTHASE PPSE	68	132.6	106.3	-0.32	27044	21690.2	-26.2	0.082	0.75561
Rv3399	-	hypothetical protein Rv3399	18	56.6	31.4	-0.83	3054.1	1693.9	-25.2	0.082	0.75561
Rv2817c	-	hypothetical protein Rv2817c	21	29.2	12.6	-1.15	1838.2	792.3	-16.6	0.083	0.76131
Rv3565	aspB	aspartate aminotransferase	18	3.7	11.9	1.46	197.7	640.3	8.2	0.083	0.76131
Rv0658c	-	PROBABLE CONSERVED INTEGRAL MEMBRANE PROTEIN	17	87.1	50.9	-0.76	4443.9	2595.2	-36.2	0.084	0.76521
Rv3114	-	hypothetical protein Rv3114	8	17.6	4.7	-1.71	423.4	113.1	-12.9	0.084	0.76521
Rv3326	-	PROBABLE TRANSPOSASE	25	192.7	279.2	0.53	14449.8	20941.4	86.6	0.084	0.76521
Rv1808	PPE32	PPE FAMILY PROTEIN	29	216.3	147.3	-0.55	18822	12814.2	-69.1	0.085	0.7708
Rv2756c	hsdM	POSSIBLE TYPE I RESTRICTION/MODIFICATION SYSTEM DNA METHYLASE HSDM (M PROTEIN) (DNA METHYLTRANSFERASE)	37	22.1	53	1.23	2450.5	5881.3	30.9	0.085	0.7708
Rv1206	fadD6	acyl-CoA synthetase	37	31	18.6	-0.71	3440.8	2060.99	-12.4	0.086	0.77458
Rv3176c	mesT	PROBABLE EPOXIDE HYDROLASE MEST (EPOXIDE HYDRATASE) (ARENE-OXIDE HYDRATASE)	14	104.8	65.7	-0.67	4403.6	2759.01	-39.2	0.086	0.77458
Rv3380c	-	PROBABLE TRANSPOSASE	23	177.4	270.2	0.6	12237.8	18644	92.8	0.086	0.77458
Rv0253	nirD	PROBABLE NITRITE REDUCTASE	7	25.9	55	1.06	543	1154.6	29.1	0.087	0.77476
Rv2378c	mbtG	LYSINE-N-OXYGENASE MBTG (L-LYSINE 6-MONOOXYGENASE) (LYSINE N6-HYDROXYLASE)	9	104.2	39.6	-1.37	2813	1068.69	-64.6	0.087	0.77476
Rv2649	-	PROBABLE TRANSPOSASE FOR INSERTION SEQUENCE ELEMENT IS6110	25	169	256	0.6	12673.9	19203.4	87.1	0.087	0.77476
Rv3224B	-	hypothetical protein Rv3224B	3	73.4	18.1	-1.96	660.4	162.5	-55.3	0.087	0.77476
Rv3423c	alr	alanine racemase	21	0.2	2.5	1.6	10.2	159.2	2.4	0.087	0.77476
Rv1067c	PE_PGRS19	PE-PGRS FAMILY PROTEIN	15	161	98.9	-0.7	7245.1	4449.1	-62.1	0.088	0.77476
Rv1670	-	hypothetical protein Rv1670	10	127	61.7	-1.03	3809.2	1850.2	-65.3	0.088	0.77476
Rv3734c	-	hypothetical protein Rv3734c	18	202.8	140.5	-0.53	10951.7	7585.99	-62.3	0.088	0.77476
Rv1723	-	PROBABLE HYDROLASE	17	385.3	273.5	-0.49	19651.8	13947.1	-111.9	0.089	0.77476
Rv0378	-	CONSERVED HYPOTHETICAL GLYCINE RICH PROTEIN	3	49	12.5	-1.89	441	112.5	-36.5	0.09	0.77476
Rv1731	gabD2	succinic semialdehyde dehydrogenase	25	54.8	33.4	-0.7	4107.5	2502.1	-21.4	0.09	0.77476
Rv2271	-	hypothetical protein Rv2271	6	54.8	28	-0.95	985.7	503.3	-26.8	0.09	0.77476
Rv2768c	PPE43	PPE FAMILY PROTEIN	18	237.6	159.6	-0.57	12832.7	8619.3	-78	0.09	0.77476
Rv0969	ctpV	PROBABLE METAL CATION TRANSPORTER P-TYPE ATPASE CTPV	21	246.4	166.6	-0.56	15522.6	10497.5	-79.8	0.092	0.77476
Rv1597	-	hypothetical protein Rv1597	12	178.6	103.4	-0.78	6429.9	3722.7	-75.2	0.092	0.77476
Rv3004	cfp6	LOW MOLECULAR WEIGHT PROTEIN ANTIGEN 6 (CFP-6)	4	213.4	52.4	-2.01	2561	628.3	-161.1	0.092	0.77476
Rv1786	-	PROBABLE FERREDOXIN	1	175.6	86.2	-1.02	526.7	258.7	-89.3	0.093	0.77476
Rv2419c	-	PROBABLE PHOSPHOGLYCERATE MUTASE (PHOSPHOGLYCEROMUTASE)	7	0.3	3.8	1.89	6.3	79.9	3.5	0.093	0.77476
Rv3681c	whiB4	PROBABLE TRANSCRIPTIONAL REGULATORY PROTEIN WHIB-LIKE WHIB4	7	49.1	91.1	0.88	1031.6	1913.5	42	0.094	0.77476
Rv3838c	pheA	prephenate dehydratase	13	0.7	0	-0.78	28	0	-0.7	0.095	0.77476
Rv1696	recN	PROBABLE DNA REPAIR PROTEIN RECN (RECOMBINATION PROTEIN N)	21	28	16.4	-0.74	1766.1	1032.5	-11.6	0.096	0.77476
Rv2789c	fadE21	PROBABLE ACYL-CoA DEHYDROGENASE FADE21	16	37.2	116.1	1.62	1786.2	5573.11	78.9	0.096	0.77476
Rv1932	tpx	thiol peroxidase	8	103	56.4	-0.86	2472.1	1353	-46.6	0.097	0.77476
Rv2210c	ilvE	branched-chain amino acid aminotransferase	22	0	1.2	1.15	0	80.9	1.2	0.097	0.77476
Rv0232	-	PROBABLE TRANSCRIPTIONAL REGULATORY PROTEIN (PROBABLY TETR/ACRR-FAMILY)	9	233.3	447.4	0.94	6297.9	12079.3	214.1	0.099	0.77476
Rv2146c	-	Possible conserved transmembrane protein	1	7.8	22	1.38	23.5	66.1	14.2	0.099	0.77476
Rv2878c	mpt53	SOLUBLE SECRETED ANTIGEN MPT53 PRECURSOR	7	150.9	91.2	-0.72	3169.1	1915.5	-59.7	0.099	0.77476
Rv3773c	-	hypothetical protein Rv3773c	8	129.7	67.8	-0.93	3113	1626.3	-61.9	0.099	0.77476
Rv0088	-	hypothetical protein Rv0088	14	58.9	164.3	1.46	2475.7	6902.2	105.4	0.1	0.77476
Rv0191	-	PROBABLE CONSERVED INTEGRAL MEMBRANE PROTEIN	19	233.9	131.7	-0.82	13332.8	7507.99	-102.2	0.1	0.77476
Rv0313	-	hypothetical protein Rv0313	5	314.3	182	-0.79	4714.8	2729.3	-132.4	0.1	0.77476
Rv0470c	pcaA	MYCOLIC ACID SYNTHASE PCAA (CYCLOPROPANE SYNTHASE)	12	34.8	60.6	0.78	1253	2181.6	25.8	0.1	0.77476
Rv0694	lldD1	POSSIBLE L-LACTATE DEHYDROGENASE (CYTOCHROME) LLDD1	17	9.3	58.9	2.54	474	3002.5	49.6	0.1	0.77476
Rv0738	-	hypothetical protein Rv0738	1	16.8	0	-4.15	50.4	0	-16.8	0.1	0.77476
Rv0871	cspB	PROBABLE COLD SHOCK-LIKE PROTEIN B CSPB	4	152	41	-1.87	1824.3	491.6	-111.1	0.1	0.77476
Rv1121	zwf1	glucose-6-phosphate 1-dehydrogenase	24	45.3	24.8	-0.84	3263.7	1785.6	-20.5	0.1	0.77476
Rv1127c	ppdK	pyruvate phosphate dikinase	19	71.8	37.4	-0.92	4092	2134	-34.4	0.1	0.77476
Rv1467c	fadE15	PROBABLE ACYL-CoA DEHYDROGENASE FADE15	28	131	210	0.68	11007.1	17642.9	79	0.1	0.77476
Rv1544	-	Possible ketoacyl reductase	11	68.8	41.5	-0.72	2270.6	1368	-27.4	0.1	0.77476
Rv1620c	cydC	PROBABLE 'COMPONENT LINKED WITH THE ASSEMBLY OF CYTOCHROME' TRANSPORT TRANSMEMBRANE ATP-BINDING PROTEIN ABC TRANSPORTER CYDC	19	3.7	8.3	0.99	210.5	474.8	4.6	0.1	0.77476
Rv1623c	cydA	Probable integral membrane cytochrome D ubiquinol oxidase (subunit I) cydA (Cytochrome BD-I oxidase subunit I)	23	6.6	12	0.77	458.5	829.1	5.4	0.1	0.77476
Rv1694	tlyA	CYTOTOXIN|HAEMOLYSIN HOMOLOGUE TLYA	10	63.7	143.4	1.16	1909.7	4300.6	79.7	0.1	0.77476
Rv1849	ureB	urease subunit beta	6	25.3	79.4	1.61	455.6	1429	54.1	0.1	0.77476
Rv1926c	mpt63	IMMUNOGENIC PROTEIN MPT63 (ANTIGEN MPT63/MPB63) (16 kDa IMMUNOPROTECTIVE EXTRACELLULAR PROTEIN)	8	61.9	117.9	0.92	1485.1	2829.3	56	0.1	0.77476
Rv2085	-	hypothetical protein Rv2085	3	24.4	0	-4.67	219.5	0	-24.4	0.1	0.77476
Rv2106	-	PROBABLE TRANSPOSASE	25	171.8	265.8	0.63	12882.8	19938.2	94.1	0.1	0.77476
Rv2173	idsA2	PROBABLE GERANYLGERANYL PYROPHOSPHATE SYNTHETASE IDSA2 (GGPPSASE) (GGPP SYNTHETASE) (GERANYLGERANYL DIPHOSPHATE SYNTHASE)	18	74.7	147.8	0.98	4032.6	7981.11	73.1	0.1	0.77476
Rv2189c	-	hypothetical protein Rv2189c	11	54.1	115.6	1.08	1786.7	3813.4	61.4	0.1	0.77476
Rv2253	-	Possible secreted unknown protein	12	71.6	43.2	-0.71	2576.1	1556.5	-28.3	0.1	0.77476
Rv2255c	-	hypothetical protein Rv2255c	1	0	21.8	4.51	0	65.4	21.8	0.1	0.77476
Rv2258c	-	Possible transcriptional regulatory protein	15	126	72.6	-0.79	5669.9	3267.3	-53.4	0.1	0.77476
Rv2485c	lipQ	PROBABLE CARBOXYLESTERASE LIPQ	21	173.6	247.2	0.51	10938.9	15572.3	73.5	0.1	0.77476
Rv2504c	scoA	PROBABLE SUCCINYL-COA:3-KETOACID-COENZYME A TRANSFERASE (ALPHA SUBUNIT) SCOA (3-OXO ACID:CoA TRANSFERASE) (OXCT A) (SUCCINYL-COA:3-OXOACID-COENZYME A TRANSFERASE)	13	107	223.8	1.06	4172.4	8727.8	116.8	0.1	0.77476
Rv2553c	-	PROBABLE CONSERVED MEMBRANE PROTEIN	18	1.4	0.6	-0.58	74.4	31.6	-0.8	0.1	0.77476
Rv2576c	-	POSSIBLE CONSERVED MEMBRANE PROTEIN	11	170.3	114.4	-0.57	5621.1	3775.2	-55.9	0.1	0.77476
Rv2606c	-	pyridoxine biosynthesis protein	12	80.5	36.8	-1.11	2897.1	1325.1	-43.7	0.1	0.77476
Rv2757c	-	hypothetical protein Rv2757c	8	16.7	0.7	-3.39	400.9	16.6	-16	0.1	0.77476
Rv2779c	-	POSSIBLE TRANSCRIPTIONAL REGULATORY PROTEIN (PROBABLY LRP/ASNC-FAMILY)	8	82.9	30.8	-1.4	1989.6	740	-52.1	0.1	0.77476
Rv2869c	-	PROBABLE CONSERVED TRANSMEMBRANE PROTEIN	21	3.8	7	0.73	240.2	439.4	3.2	0.1	0.77476
Rv2907c	rimM	16S rRNA-processing protein	7	0	3.1	2.04	0	65.6	3.1	0.1	0.77476
Rv2942	mmpL7	CONSERVED TRANSMEMBRANE TRANSPORT PROTEIN MMPL7	43	156.8	112.3	-0.48	20228.8	14490.1	-44.5	0.1	0.77476
Rv3000	-	POSSIBLE CONSERVED TRANSMEMBRANE PROTEIN	8	54.9	13.3	-1.97	1316.4	319.2	-41.6	0.1	0.77476
Rv3064c	-	PROBABLE CONSERVED INTEGRAL MEMBRANE PROTEIN	9	165.2	97.5	-0.76	4461.1	2631.9	-67.7	0.1	0.77476
Rv3167c	-	PROBABLE TRANSCRIPTIONAL REGULATORY PROTEIN (PROBABLY TETR-FAMILY)	10	46	16.9	-1.39	1380.5	507.8	-29.1	0.1	0.77476
Rv3187	-	PROBABLE TRANSPOSASE	25	175.7	267.5	0.6	13181.1	20059	91.7	0.1	0.77476
Rv3196A	-	hypothetical protein Rv3196A	1	369.5	152.6	-1.27	1108.4	457.7	-216.9	0.1	0.77476
Rv3211	rhlE	PROBABLE ATP-DEPENDENT RNA HELICASE RHLE	24	1.9	4.4	0.88	138.5	316.3	2.5	0.1	0.77476
Rv3428c	-	POSSIBLE TRANSPOSASE	17	114.7	66.9	-0.77	5850.9	3412.9	-47.8	0.1	0.77476
Rv3510c	-	hypothetical protein Rv3510c	16	126.8	180.7	0.51	6087.9	8672.01	53.8	0.1	0.77476
Rv3616c	-	CONSERVED HYPOTHETICAL ALANINE AND GLYCINE RICH PROTEIN	18	95	59.3	-0.67	5129.3	3201.1	-35.7	0.1	0.77476
Rv3770A	-	PROBABLE REMNANT OF A TRANSPOSASE	2	133.1	38.1	-1.78	798.7	228.6	-95	0.1	0.77476
Rvnr01	rrs	16S rRNA	62	0	0.4	0.4	6.3	67.6	0.3	0.1	0.77476
Rv0546c	-	hypothetical protein Rv0546c	8	106.9	62	-0.78	2566.7	1487.5	-45	0.101	0.77948
Rv0857	-	hypothetical protein Rv0857	8	102.5	43.3	-1.22	2460.5	1040	-59.2	0.101	0.77948
Rv0657c	-	hypothetical protein Rv0657c	1	218.1	413.2	0.92	654.4	1239.6	195.1	0.102	0.78375
Rv1232c	-	hypothetical protein Rv1232c	11	247.4	415.7	0.75	8165.8	13718.9	168.3	0.103	0.78375
Rv1604	impA	PROBABLE INOSITOL-MONOPHOSPHATASE IMPA (IMP)	13	85.8	48.6	-0.81	3344.3	1897.2	-37.1	0.104	0.78375
Rv2024c	-	hypothetical protein Rv2024c	15	267.4	426.5	0.67	12031.1	19190.8	159.1	0.104	0.78375
Rv2279	-	PROBABLE TRANSPOSASE	25	177.2	260.6	0.55	13289.4	19546.6	83.4	0.104	0.78375
Rv3076	-	hypothetical protein Rv3076	5	131.2	305.7	1.21	1968.4	4584.81	174.4	0.104	0.78375
Rv3615c	-	hypothetical protein Rv3615c	11	147.8	84.7	-0.8	4878.7	2796.7	-63.1	0.105	0.78375
Rv1635c	-	Probable conserved transmembrane protein	32	222.3	148.4	-0.58	21342.2	14250.3	-73.9	0.106	0.78375
Rv3861	-	hypothetical protein Rv3861	1	62.3	17	-1.81	186.9	51.1	-45.3	0.106	0.78375
Rv3261	fbiA	PROBABLE F420 BIOSYNTHESIS PROTEIN FBIA	14	2.2	0	-1.7	94.4	0	-2.2	0.107	0.78375
Rv0270	fadD2	acyl-CoA synthetase	25	80.2	135.3	0.75	6016	10147.6	55.1	0.108	0.78375
Rv1722	-	biotin carboxylase-like protein	23	280	203.3	-0.46	19317.8	14025.2	-76.7	0.109	0.78375
Rv0181c	-	hypothetical protein Rv0181c	15	232.8	371.5	0.67	10477.8	16716.9	138.6	0.11	0.78375
Rv0217c	lipW	POSSIBLE ESTERASE LIPW	21	120.2	82.8	-0.53	7571.3	5215.9	-37.4	0.11	0.78375
Rv0300	-	hypothetical protein Rv0300	5	170.4	58	-1.54	2556.5	870.4	-112.4	0.11	0.78375
Rv0617	-	hypothetical protein Rv0617	3	461.6	227.5	-1.02	4154.3	2047.6	-234.1	0.11	0.78375
Rv0659c	-	hypothetical protein Rv0659c	4	277.5	148.3	-0.9	3329.7	1779.1	-129.2	0.11	0.78375
Rv0758	phoR	POSSIBLE TWO COMPONENT SYSTEM RESPONSE SENSOR KINASE MEMBRANE ASSOCIATED PHOR	18	5.2	10.7	0.91	282.9	578.8	5.5	0.11	0.78375
Rv1004c	-	PROBABLE MEMBRANE PROTEIN	12	394.4	266.3	-0.56	14198.1	9585.8	-128.1	0.11	0.78375
Rv1028A	kdpF	Probable membrane protein kdpF	3	5.5	12.7	1.07	49.6	114.3	7.2	0.11	0.78375
Rv1274	lprB	POSSIBLE LIPOPROTEIN LPRB	4	13.2	0	-3.83	158.2	0	-13.2	0.11	0.78375
Rv1328	glgP	PROBABLE GLYCOGEN PHOSPHORYLASE GLGP	45	1.7	3.3	0.67	228.1	442.9	1.6	0.11	0.78375
Rv1542c	glbN	Probable hemoglobin glbN	8	59.1	124.6	1.06	1418.7	2990.8	65.5	0.11	0.78375
Rv1621c	cydD	PROBABLE 'COMPONENT LINKED WITH THE ASSEMBLY OF CYTOCHROME' TRANSPORT TRANSMEMBRANE ATP-BINDING PROTEIN ABC TRANSPORTER CYDD	20	7.3	17.4	1.15	436	1043.6	10.1	0.11	0.78375
Rv1698	-	hypothetical protein Rv1698	13	30.9	6.6	-2.07	1205.7	257.8	-24.3	0.11	0.78375
Rv1719	-	PROBABLE TRANSCRIPTIONAL REGULATORY PROTEIN	7	89.4	26.2	-1.73	1876.6	549.9	-63.2	0.11	0.78375
Rv1803c	PE_PGRS32	PE-PGRS FAMILY PROTEIN	34	207.2	285.4	0.46	21136.1	29113.5	78.2	0.11	0.78375
Rv1863c	-	PROBABLE CONSERVED INTEGRAL MEMBRANE PROTEIN	10	241.2	547.4	1.18	7235.7	16421.8	306.2	0.11	0.78375
Rv1895	-	POSSIBLE DEHYDROGENASE	18	123.9	192.9	0.63	6693	10419	69	0.11	0.78375
Rv1977	-	hypothetical protein Rv1977	13	260.1	415	0.67	10145	16184.4	154.9	0.11	0.78375
Rv1989c	-	hypothetical protein Rv1989c	11	292.5	198	-0.56	9652	6533.8	-94.5	0.11	0.78375
Rv2301	cut2	PROBABLE CUTINASE CUT2	10	183.8	120.9	-0.6	5514.4	3627	-62.9	0.11	0.78375
Rv2397c	cysA1	PROBABLE SULFATE-TRANSPORT ATP-BINDING PROTEIN ABC TRANSPORTER CYSA1	15	1.7	0.4	-0.96	75.2	16.6	-1.3	0.11	0.78375
Rv2782c	pepR	PROBABLE ZINC PROTEASE PEPR	13	32.9	18.2	-0.82	1283.2	708	-14.7	0.11	0.78375
Rv2821c	-	hypothetical protein Rv2821c	13	88.4	46.2	-0.92	3447.9	1802.2	-42.2	0.11	0.78375
Rv2859c	-	POSSIBLE AMIDOTRANSFERASE	17	276.3	179.1	-0.62	14090.5	9136.01	-97.1	0.11	0.78375
Rv3251c	rubA	PROBABLE RUBREDOXIN RUBA	4	139.3	62.1	-1.15	1671	745.3	-77.1	0.11	0.78375
Rv3259	-	hypothetical protein Rv3259	2	11.1	51.1	2.11	66.4	306.8	40.1	0.11	0.78375
Rv3416	whiB3	TRANSCRIPTIONAL REGULATORY PROTEIN WHIB-LIKE WHIB3	4	105.8	222.1	1.06	1269.1	2665.3	116.3	0.11	0.78375
Rv3424c	-	hypothetical protein Rv3424c	10	20	122.6	2.56	598.8	3676.6	102.6	0.11	0.78375
Rv3704c	gshA	GLUTAMATE--CYSTEINE LIGASE GSHA (GAMMA-GLUTAMYLCYSTEINE SYNTHETASE) (GAMMA-ECS) (GCS) (GAMMA-GLUTAMYL-L-CYSTEINE SYNTHETASE)	14	284.3	445.6	0.65	11940.5	18713.7	161.3	0.11	0.78375
Rv3705c	-	hypothetical protein Rv3705c	9	172.3	283.4	0.72	4651.2	7652.7	111.2	0.11	0.78375
Rv3822	-	hypothetical protein Rv3822	39	82.9	41.8	-0.97	9697.6	4893.8	-41.1	0.11	0.78375
Rv3392c	cmaA1	CYCLOPROPANE-FATTY-ACYL-PHOSPHOLIPID SYNTHASE 1 CMAA1 (CYCLOPROPANE FATTY ACID SYNTHASE) (CFA SYNTHASE) (CYCLOPROPANE MYCOLIC ACID SYNTHASE 1)	13	61.1	135.6	1.14	2381.7	5287.3	74.5	0.111	0.78947
Rv3795	embB	INTEGRAL MEMBRANE INDOLYLACETYLINOSITOL ARABINOSYLTRANSFERASE EMBB (ARABINOSYLINDOLYLACETYLINOSITOL SYNTHASE)	49	0	0.4	0.47	6.3	64.8	0.4	0.112	0.79516
Rv2358	-	PROBABLE TRANSCRIPTIONAL REGULATORY PROTEIN (PROBABLY ARSR-FAMILY)	5	3	0	-1.99	44.4	0	-3	0.117	0.79667
Rv0901	-	POSSIBLE CONSERVED EXPORTED OR MEMBRANE PROTEIN	9	126.8	82	-0.62	3423.5	2215.1	-44.8	0.118	0.79667
Rv0339c	-	POSSIBLE TRANSCRIPTIONAL REGULATORY PROTEIN	30	141.1	218.7	0.63	12696.9	19678.9	77.6	0.12	0.79667
Rv0355c	PPE8	PPE FAMILY PROTEIN	172	188.7	222.4	0.24	97372	114777	33.7	0.12	0.79667
Rv0396	-	hypothetical protein Rv0396	5	49.7	147	1.55	745.2	2204.89	97.3	0.12	0.79667
Rv0469	umaA	POSSIBLE MYCOLIC ACID SYNTHASE UMAA	24	17.7	31.1	0.78	1272.4	2236.8	13.4	0.12	0.79667
Rv0521	-	POSSIBLE METHYLTRANSFERASE/METHYLASE (FRAGMENT)	5	76.1	40.5	-0.89	1141.3	608.2	-35.5	0.12	0.79667
Rv0561c	-	POSSIBLE OXIDOREDUCTASE	18	4	9.6	1.07	217.4	517.5	5.6	0.12	0.79667
Rv0724A	-	hypothetical protein Rv0724A	5	46.1	19.8	-1.18	692.2	297.5	-26.3	0.12	0.79667
Rv0796	-	PUTATIVE TRANSPOSASE FOR INSERTION SEQUENCE ELEMENT IS6110	25	192	281	0.55	14402.7	21077.1	89	0.12	0.79667
Rv0910	-	hypothetical protein Rv0910	7	35.8	6.7	-2.26	751.6	139.9	-29.1	0.12	0.79667
Rv1160	mutT2	PROBABLE MUTATOR PROTEIN MUTT (7,8-dihydro-8-oxoguanine-triphosphatase) (8-OXO-DGTPASE)	4	27.6	101	1.83	331.1	1211.9	73.4	0.12	0.79667
Rv1237	sugB	PROBABLE SUGAR-TRANSPORT INTEGRAL MEMBRANE PROTEIN ABC TRANSPORTER SUGB	12	35.9	89.4	1.29	1292	3217.2	53.5	0.12	0.79667
Rv1318c	-	POSSIBLE ADENYLATE CYCLASE (ATP PYROPHOSPHATE-LYASE) (ADENYLYL CYCLASE)	19	182	279.4	0.62	10375.1	15925	97.4	0.12	0.79667
Rv1325c	PE_PGRS24	PE-PGRS FAMILY PROTEIN	10	62.3	32	-0.94	1868.1	960.3	-30.3	0.12	0.79667
Rv1330c	-	nicotinate phosphoribosyltransferase	23	300	423.3	0.5	20702.3	29208.9	123.3	0.12	0.79667
Rv1331	clpS	ATP-dependent Clp protease adaptor protein ClpS	5	156.9	429.9	1.45	2352.8	6449.21	273.1	0.12	0.79667
Rv1387	PPE20	PPE FAMILY PROTEIN	26	255	357.9	0.49	19888.4	27913.2	102.9	0.12	0.79667
Rv1397c	-	hypothetical protein Rv1397c	6	54.9	22.3	-1.26	987.5	400.9	-32.6	0.12	0.79667
Rv1408	rpe	ribulose-phosphate 3-epimerase	13	1.7	0.4	-0.99	68.1	15	-1.4	0.12	0.79667
Rv1545	-	hypothetical protein Rv1545	3	197.4	77.1	-1.35	1776.9	693.7	-120.4	0.12	0.79667
Rv1564c	treX	Probable Maltooligosyltrehalose synthase TreX	49	100.6	145.9	0.53	14783.8	21450.4	45.4	0.12	0.79667
Rv1577c	-	Probable phiRv1 phage protein	8	5.1	13.1	1.2	122.9	314.3	8	0.12	0.79667
Rv1591	-	PROBABLE TRANSMEMBRANE PROTEIN	8	342.6	586.9	0.77	8222.2	14085.9	244.3	0.12	0.79667
Rv1940	ribA1	Probable Riboflavin biosynthesis protein ribA1 (GTP cyclohydrolase II)	9	235.9	124.3	-0.92	6370.1	3357.4	-111.6	0.12	0.79667
Rv1943c	-	hypothetical protein Rv1943c	10	48.1	23.7	-0.99	1444.4	710.2	-24.5	0.12	0.79667
Rv2181	-	Probable conserved integral membrane protein	20	192.6	323.2	0.74	11556.2	19391.4	130.6	0.12	0.79667
Rv2197c	-	Probable conserved transmembrane protein	12	180	122.8	-0.55	6479.1	4419.1	-57.2	0.12	0.79667
Rv2324	-	PROBABLE TRANSCRIPTIONAL REGULATORY PROTEIN (PROBABLY ASNC-FAMILY)	2	116.4	29.1	-1.97	698.4	174.4	-87.3	0.12	0.79667
Rv2568c	-	hypothetical protein Rv2568c	17	95.3	222.4	1.21	4859.2	11342.5	127.1	0.12	0.79667
Rv2647	-	hypothetical protein Rv2647	6	40.6	12.3	-1.64	730.3	222.2	-28.2	0.12	0.79667
Rv2801c	-	hypothetical protein Rv2801c	5	58.7	27.8	-1.05	880.3	416.5	-30.9	0.12	0.79667
Rv2922c	smc	PROBABLE CHROMOSOME PARTITION PROTEIN SMC	41	35.3	22.8	-0.61	4344	2808.7	-12.5	0.12	0.79667
Rv3026c	-	hypothetical protein Rv3026c	10	130.6	370.4	1.5	3918.8	11111.8	239.8	0.12	0.79667
Rv3072c	-	hypothetical protein Rv3072c	9	235	147.6	-0.67	6343.7	3985.7	-87.3	0.12	0.79667
Rv3084	lipR	PROBABLE ACETYL-HYDROLASE/ESTERASE LIPR	14	155.3	254.5	0.71	6522.2	10689.1	99.2	0.12	0.79667
Rv3520c	-	POSSIBLE COENZYME F420-DEPENDENT OXIDOREDUCTASE	16	208.4	348.4	0.74	10004.2	16723.7	140	0.12	0.79667
Rv3880c	-	hypothetical protein Rv3880c	4	169.8	61.4	-1.45	2037.8	736.3	-108.5	0.12	0.79667
Rv3919c	gidB	glucose-inhibited division protein B	13	12.8	7.1	-0.77	497.8	275.8	-5.7	0.12	0.79667
Rv0418	lpqL	PROBABLE LIPOPROTEIN AMINOPEPTIDASE LPQL	28	110.6	64.8	-0.76	9292.1	5440.4	-45.9	0.121	0.80198
Rv0751c	mmsB	PROBABLE 3-HYDROXYISOBUTYRATE DEHYDROGENASE MMSB (HIBADH)	7	136.6	306.9	1.16	2869.4	6444.8	170.3	0.122	0.80726
Rv1229c	mrp	PROBABLE MRP-RELATED PROTEIN MRP	16	2.5	0.3	-1.38	119.7	16.6	-2.1	0.123	0.81253
Rv1238	sugC	PROBABLE SUGAR-TRANSPORT ATP-BINDING PROTEIN ABC TRANSPORTER SUGC	25	43.8	88.4	1	3282.5	6633.71	44.7	0.127	0.81557
Rv0555	menD	2-succinyl-6-hydroxy-2,4-cyclohexadiene-1-carboxylic acid synthase/2-oxoglutarate decarboxylase	15	0.5	1.8	0.91	22.2	81	1.3	0.129	0.81557
Rv1737c	narK2	POSSIBLE NITRATE/NITRITE TRANSPORTER NARK2	15	240.8	167.2	-0.52	10837.1	7524.11	-73.6	0.129	0.81557
Rv0202c	mmpL11	PROBABLE CONSERVED TRANSMEMBRANE TRANSPORT PROTEIN MMPL11	39	127	95.9	-0.4	14861.5	11224.9	-31.1	0.13	0.81557
Rv0601c	-	PROBABLE TWO COMPONENT SENSOR KINASE -FIRST PART	4	294.7	132.5	-1.15	3536.6	1590.4	-162.2	0.13	0.81557
Rv0749A	-	hypothetical protein Rv0749A	1	152.6	52	-1.54	457.7	155.9	-100.6	0.13	0.81557
Rv0813c	-	hypothetical protein Rv0813c	13	205.8	305.4	0.57	8026.4	11910.1	99.6	0.13	0.81557
Rv0918	-	hypothetical protein Rv0918	8	85.8	48.9	-0.8	2059.7	1172.6	-37	0.13	0.81557
Rv0926c	-	hypothetical protein Rv0926c	21	143.6	77.5	-0.88	9049.5	4881.1	-66.2	0.13	0.81557
Rv1168c	PPE17	PPE FAMILY PROTEIN	16	227	452.7	0.99	10895.5	21727.2	225.7	0.13	0.81557
Rv1174c	TB8.4	LOW MOLECULAR WEIGHT T-CELL ANTIGEN TB8.4	8	162.3	316.9	0.96	3896.2	7604.8	154.5	0.13	0.81557
Rv1178	-	N-succinyldiaminopimelate aminotransferase	20	108.2	61.5	-0.81	6493.2	3689.7	-46.7	0.13	0.81557
Rv1329c	dinG	PROBABLE ATP-DEPENDENT HELICASE DING	24	301.5	414.4	0.46	21706.5	29835	112.9	0.13	0.81557
Rv1386	PE15	PE FAMILY PROTEIN	6	183.8	350.8	0.93	3308.2	6314.8	167	0.13	0.81557
Rv1718	-	hypothetical protein Rv1718	7	127.5	72.4	-0.81	2677.9	1520.5	-55.1	0.13	0.81557
Rv1806	PE20	PE FAMILY PROTEIN	5	138.9	49.6	-1.47	2083.4	744.2	-89.3	0.13	0.81557
Rv1880c	cyp140	Probable cytochrome p450 140 CYP140	16	175.4	285.2	0.7	8420.4	13689.8	109.8	0.13	0.81557
Rv1963c	mce3R	PROBABLE TRANSCRIPTIONAL REPRESSOR (PROBABLY TETR-FAMILY) MCE3R	18	22.3	8.3	-1.33	1204.9	446.9	-14	0.13	0.81557
Rv2002	fabG3	POSSIBLE 20-BETA-HYDROXYSTEROID DEHYDROGENASE FABG3 (Cortisone reductase) ((R)-20-hydroxysteroid dehydrogenase)	10	104.7	54	-0.94	3140.9	1618.6	-50.7	0.13	0.81557
Rv2141c	-	hypothetical protein Rv2141c	21	257.8	373.8	0.53	16243.2	23548.1	116	0.13	0.81557
Rv2319c	-	hypothetical protein Rv2319c	19	110	66.2	-0.72	6272.6	3775	-43.8	0.13	0.81557
Rv2479c	-	PROBABLE TRANSPOSASE	26	191.6	300	0.64	14946.1	23402.4	108.4	0.13	0.81557
Rv2571c	-	PROBABLE TRANSMEMBRANE ALANINE AND VALINE AND LEUCINE RICH PROTEIN	9	183.2	106.9	-0.77	4945.2	2885.9	-76.3	0.13	0.81557
Rv2601A	-	hypothetical protein Rv2601A	2	15.7	0	-4.06	93.9	0	-15.7	0.13	0.81557
Rv2659c	-	PROBABLE phiRv2 PROPHAGE INTEGRASE	21	356.2	514.6	0.53	22439.8	32418.2	158.4	0.13	0.81557
Rv2812	-	PROBABLE TRANSPOSASE	19	32.7	14	-1.17	1864.3	798.8	-18.7	0.13	0.81557
Rv2825c	-	hypothetical protein Rv2825c	5	14.5	91	2.57	216.9	1365.7	76.6	0.13	0.81557
Rv3061c	fadE22	PROBABLE ACYL-CoA DEHYDROGENASE FADE22	23	146.5	99.7	-0.55	10107	6879.3	-46.8	0.13	0.81557
Rv3093c	-	HYPOTHETICAL OXIDOREDUCTASE	17	106.8	56.8	-0.9	5447.1	2894.3	-50.1	0.13	0.81557
Rv3471c	-	hypothetical protein Rv3471c	6	135.4	77.6	-0.79	2436.6	1396.8	-57.8	0.13	0.81557
Rv3711c	dnaQ	DNA polymerase III subunit epsilon	15	154.2	91.7	-0.74	6937.4	4128.4	-62.4	0.13	0.81557
Rv3869	-	POSSIBLE CONSERVED MEMBRANE PROTEIN	29	172.6	140.6	-0.29	15016.8	12233.9	-32	0.13	0.81557
Rv0493c	-	hypothetical protein Rv0493c	17	121.4	82	-0.56	6189	4181.4	-39.4	0.131	0.81906
Rv1593c	-	hypothetical protein Rv1593c	12	79.4	145.6	0.87	2859.4	5242.1	66.2	0.131	0.81906
Rv1619	-	hypothetical protein Rv1619	23	42.4	93.2	1.12	2923.1	6431.9	50.9	0.132	0.81906
Rv3067	-	hypothetical protein Rv3067	8	256	382	0.58	6144.6	9168.21	126	0.134	0.81906
Rv0079	-	hypothetical protein Rv0079	14	142.4	376.4	1.4	5982.7	15809	234	0.14	0.81906
Rv0250c	-	hypothetical protein Rv0250c	4	37.2	16.3	-1.14	445.8	195.1	-20.9	0.14	0.81906
Rv0293c	-	hypothetical protein Rv0293c	27	106.4	79.9	-0.41	8619.2	6474.3	-26.5	0.14	0.81906
Rv0307c	-	hypothetical protein Rv0307c	9	100.8	51.2	-0.96	2722.2	1382.6	-49.6	0.14	0.81906
Rv0324	-	POSSIBLE TRANSCRIPTIONAL REGULATORY PROTEIN (POSSIBLY ARSR-FAMILY)	12	13.4	5.4	-1.17	484.1	195.7	-8	0.14	0.81906
Rv0348	-	POSSIBLE TRANSCRIPTIONAL REGULATORY PROTEIN	18	1.8	3.9	0.84	94.6	212.4	2.2	0.14	0.81906
Rv0764c	cyp51	CYTOCHROME P450 51 CYP51 (CYPL1) (P450-L1A1) (STEROL 14-ALPHA DEMETHYLASE) (LANOSTEROL 14-ALPHA DEMETHYLASE) (P450-14DM)	18	46.7	72.4	0.62	2521.5	3910	25.7	0.14	0.81906
Rv0783c	emrB	POSSIBLE MULTIDRUG RESISTANCE INTEGRAL MEMBRANE EFFLUX PROTEIN EMRB	27	27.9	17.6	-0.63	2257.8	1427.8	-10.2	0.14	0.81906
Rv0812	-	4-amino-4-deoxychorismate lyase	17	2.9	1	-0.98	147.3	49.4	-1.9	0.14	0.81906
Rv0990c	-	hypothetical protein Rv0990c	8	64	142	1.14	1535.9	3408	78	0.14	0.81906
Rv1106c	-	PROBABLE CHOLESTEROL DEHYDROGENASE	18	165.5	230.9	0.48	8935.8	12468.1	65.4	0.14	0.81906
Rv1111c	-	hypothetical protein Rv1111c	24	242.7	158.7	-0.61	17471.2	11424.5	-84	0.14	0.81906
Rv1221	sigE	RNA polymerase sigma factor SigE	17	17.1	4.5	-1.73	873.6	228.5	-12.6	0.14	0.81906
Rv1251c	-	hypothetical protein Rv1251c	61	139.1	111.9	-0.31	25454.3	20481.2	-27.2	0.14	0.81906
Rv1280c	oppA	PROBABLE PERIPLASMIC OLIGOPEPTIDE-BINDING LIPOPROTEIN OPPA	26	99.2	61	-0.69	7735.5	4754.8	-38.2	0.14	0.81906
Rv1283c	oppB	PROBABLE OLIGOPEPTIDE-TRANSPORT INTEGRAL MEMBRANE PROTEIN ABC TRANSPORTER OPPB	21	46.4	28.4	-0.69	2923.8	1787.1	-18	0.14	0.81906
Rv1341	-	putative deoxyribonucleotide triphosphate pyrophosphatase	5	208.7	406.4	0.96	3131.2	6095.3	197.6	0.14	0.81906
Rv1495	-	hypothetical protein Rv1495	6	152	83.6	-0.85	2735.2	1505.6	-68.3	0.14	0.81906
Rv1497	lipL	PROBABLE ESTERASE LIPL	16	163.1	324.1	0.99	7827.3	15555.9	161	0.14	0.81906
Rv1525	wbbL2	POSSIBLE RHAMNOSYL TRANSFERASE WBBL2	22	18.2	74.4	1.97	1202.9	4909.9	56.2	0.14	0.81906
Rv1569	bioF1	8-amino-7-oxononanoate synthase	7	501.7	926	0.88	10536.3	19446	424.3	0.14	0.81906
Rv1965	yrbE3B	CONSERVED HYPOTHETICAL INTEGRAL MEMBRANE PROTEIN YRBE3B	15	214.9	156	-0.46	9668.5	7017.81	-58.9	0.14	0.81906
Rv2171	lppM	Probable conserved lipoprotein lppM	8	39.6	14.7	-1.37	951.4	353	-24.9	0.14	0.81906
Rv2521	bcp	PROBABLE BACTERIOFERRITIN COMIGRATORY PROTEIN BCP	10	77.8	134.1	0.78	2335	4024.2	56.3	0.14	0.81906
Rv2560	-	PROBABLE PROLINE AND GLYCINE RICH TRANSMEMBRANE PROTEIN	24	137	101.9	-0.42	9863.4	7340.31	-35	0.14	0.81906
Rv2609c	-	PROBABLE CONSERVED MEMBRANE PROTEIN	13	5.1	10.7	0.93	199.4	416	5.6	0.14	0.81906
Rv2628	-	hypothetical protein Rv2628	8	112.9	65.8	-0.77	2708.7	1580	-47	0.14	0.81906
Rv2683	-	hypothetical protein Rv2683	11	113.3	72.3	-0.64	3737.4	2386.8	-40.9	0.14	0.81906
Rv2717c	-	hypothetical protein Rv2717c	10	96	69.2	-0.47	2879	2076.7	-26.7	0.14	0.81906
Rv2731	-	CONSERVED HYPOTHETICAL ALANINE AND ARGININE RICH PROTEIN	8	170.9	110.3	-0.63	4102.4	2648.1	-60.6	0.14	0.81906
Rv2866	-	hypothetical protein Rv2866	5	88.7	269.7	1.59	1331.1	4045.09	180.9	0.14	0.81906
Rv2950c	fadD29	acyl-CoA synthetase	46	114	159.9	0.48	15738.7	22064.5	45.8	0.14	0.81906
Rv2952	-	POSSIBLE METHYLTRANSFERASE (METHYLASE)	16	115.5	79.8	-0.53	5544.3	3830.4	-35.7	0.14	0.81906
Rv3223c	sigH	RNA polymerase sigma factor RpoE	15	234.5	133.3	-0.81	10553.3	5999.31	-101.2	0.14	0.81906
Rv3266c	rmlD	dTDP-6-DEOXY-L-LYXO-4-HEXULOSE REDUCTASE RMLD (dTDP-RHAMNOSE MODIFICATION PROTEIN) (dTDP-RHAMNOSE BIOSYNTHESIS PROTEIN) (dTDP-RHAMNOSE SYNTHASE)	17	3.4	0.6	-1.48	174.3	30	-2.8	0.14	0.81906
Rv3273	-	PROBABLE TRANSMEMBRANE CARBONIC ANHYDRASE (CARBONATE DEHYDRATASE) (CARBONIC DEHYDRATASE)	31	92.6	72	-0.36	8607.9	6697.19	-20.5	0.14	0.81906
Rv3352c	-	POSSIBLE OXIDOREDUCTASE	2	248.4	98	-1.33	1490.5	588.1	-150.4	0.14	0.81906
Rv3641c	fic	POSSIBLE CELL FILAMENTATION PROTEIN FIC	10	124.5	84.5	-0.55	3734.8	2534.7	-40	0.14	0.81906
Rv3661	-	hypothetical protein Rv3661	16	69.3	43.6	-0.66	3328.1	2092.2	-25.7	0.14	0.81906
Rv3702c	-	hypothetical protein Rv3702c	8	32.5	12.1	-1.36	780.1	289.7	-20.4	0.14	0.81906
Rv3815c	-	POSSIBLE ACYLTRANSFERASE	14	100.8	62.1	-0.69	4235.6	2606.2	-38.8	0.14	0.81906
Rv3909	-	hypothetical protein Rv3909	41	3.8	0.3	-1.94	468.8	31.6	-3.6	0.14	0.81906
Rv1902c	nanT	PROBABLE SIALIC ACID-TRANSPORT INTEGRAL MEMBRANE PROTEIN NANT	33	170.5	125.7	-0.44	16883	12442.1	-44.9	0.144	0.84123
Rv0116c	-	POSSIBLE CONSERVED MEMBRANE PROTEIN	17	99.5	164.2	0.72	5073.9	8373.7	64.7	0.15	0.84296
Rv0138	-	hypothetical protein Rv0138	6	361.7	607	0.75	6509.8	10925.4	245.3	0.15	0.84296
Rv0172	mce1D	MCE-FAMILY PROTEIN MCE1D	33	233.2	317	0.44	23086.7	31384.2	83.8	0.15	0.84296
Rv0277c	-	hypothetical protein Rv0277c	6	76.4	266.1	1.79	1375.4	4789.3	189.7	0.15	0.84296
Rv0484c	-	PROBABLE SHORT-CHAIN TYPE OXIDOREDUCTASE	10	218	397.7	0.86	6539	11930.9	179.7	0.15	0.84296
Rv0492c	-	PROBABLE OXIDOREDUCTASE GMC-TYPE	18	204.5	142.8	-0.52	11042.8	7709.89	-61.7	0.15	0.84296
Rv0509	hemA	glutamyl-tRNA reductase	22	0.2	0.7	0.58	10.2	47.8	0.6	0.15	0.84296
Rv0728c	serA2	POSSIBLE D-3-PHOSPHOGLYCERATE DEHYDROGENASE SERA2 (PHOSPHOGLYCERATE DEHYDROGENASE) (PGDH)	9	184.1	115.5	-0.67	4971.2	3117.9	-68.6	0.15	0.84296
Rv1087	PE_PGRS21	PE-PGRS FAMILY PROTEIN	21	197.5	300	0.6	12445.2	18898.1	102.4	0.15	0.84296
Rv1228	lpqX	PROBABLE LIPOPROTEIN LPQX	9	191	303.7	0.67	5157.5	8200.3	112.7	0.15	0.84296
Rv1241	-	hypothetical protein Rv1241	1	34.8	117.5	1.73	104.3	352.5	82.7	0.15	0.84296
Rv1508c	-	Probable membrane protein	43	201	269	0.42	25929.1	34695.6	68	0.15	0.84296
Rv1850	ureC	urease subunit alpha	18	205.6	145.7	-0.49	11104.8	7867.4	-60	0.15	0.84296
Rv2207	cobT	nicotinate-nucleotide--dimethylbenzimidazole phosphoribosyltransferase	8	2.3	13.9	2.19	54.5	334	11.6	0.15	0.84296
Rv2226	-	hypothetical protein Rv2226	25	160.2	107.3	-0.57	12016.7	8044.9	-53	0.15	0.84296
Rv2466c	-	hypothetical protein Rv2466c	9	90.5	55.8	-0.69	2442.4	1506.8	-34.7	0.15	0.84296
Rv2579	dhaA	haloalkane dehalogenase	15	109.7	171.2	0.64	4938.1	7703.5	61.5	0.15	0.84296
Rv2623	TB31.7	hypothetical protein Rv2623	8	125.9	291.7	1.21	3021.6	6999.7	165.8	0.15	0.84296
Rv2982c	gpsA	NAD(P)H-dependent glycerol-3-phosphate dehydrogenase	13	325.7	245.9	-0.4	12701.9	9588.7	-79.8	0.15	0.84296
Rv2989	-	PROBABLE TRANSCRIPTIONAL REGULATORY PROTEIN	8	1.7	6	1.38	41	144.8	4.3	0.15	0.84296
Rv3285	accA3	PROBABLE BIFUNCTIONAL PROTEIN ACETYL-/PROPIONYL-COENZYME A CARBOXYLASE (ALPHA CHAIN) ACCA3: BIOTIN CARBOXYLASE + BIOTIN CARBOXYL CARRIER PROTEIN (BCCP)	26	0.1	0.8	0.69	11.4	66	0.7	0.15	0.84296
Rv3369	-	hypothetical protein Rv3369	7	185.1	409.5	1.14	3887	8598.81	224.4	0.15	0.84296
Rv3393	iunH	PROBABLE NUCLEOSIDE HYDROLASE IUNH (PURINE NUCLEOSIDASE)	10	234.3	407.6	0.8	7028.9	12228.9	173.3	0.15	0.84296
Rv3542c	-	hypothetical protein Rv3542c	14	121	70.4	-0.77	5083.6	2958.8	-50.6	0.15	0.84296
Rv3651	-	hypothetical protein Rv3651	14	89.7	235.5	1.38	3767.6	9891.71	145.8	0.15	0.84296
Rv3737	-	PROBABLE CONSERVED TRANSMEMBRANE PROTEIN	17	53.7	33.9	-0.65	2739.8	1728.3	-19.8	0.15	0.84296
Rv3877	-	PROBABLE CONSERVED TRANSMEMBRANE PROTEIN	28	110	85.5	-0.36	9241.2	7185.6	-24.5	0.15	0.84296
Rv2663	-	hypothetical protein Rv2663	10	275.6	429.3	0.64	8269.2	12880.5	153.7	0.153	0.85861
Rv0276	-	hypothetical protein Rv0276	17	197.9	143.2	-0.46	10091.1	7301.8	-54.7	0.16	0.86504
Rv0383c	-	POSSIBLE CONSERVED SECRETED PROTEIN	9	21.2	8.6	-1.2	571.6	232.7	-12.6	0.16	0.86504
Rv0402c	mmpL1	PROBABLE CONSERVED TRANSMEMBRANE TRANSPORT PROTEIN MMPL1	55	129.4	103.8	-0.31	21345.9	17132.6	-25.5	0.16	0.86504
Rv0575c	-	hypothetical protein Rv0575c	14	221.6	159.5	-0.47	9306.3	6697.2	-62.1	0.16	0.86504
Rv0632c	echA3	enoyl-CoA hydratase	13	154	260.8	0.76	6007.6	10171	106.8	0.16	0.86504
Rv0931c	pknD	TRANSMEMBRANE SERINE/THREONINE-PROTEIN KINASE D PKND (PROTEIN KINASE D) (STPK D)	45	322.7	390.3	0.27	43563.1	52687.5	67.6	0.16	0.86504
Rv0979c	-	hypothetical protein Rv0979c	2	0	169.4	7.41	0	1016.3	169.4	0.16	0.86504
Rv0998	-	hypothetical protein Rv0998	13	2.3	6.4	1.18	87.8	248.5	4.1	0.16	0.86504
Rv1037c	esxI	PUTATIVE ESAT-6 LIKE PROTEIN ESXI (ESAT-6 LIKE PROTEIN 1)	4	117.7	196.2	0.73	1412.1	2354.5	78.5	0.16	0.86504
Rv1149	-	POSSIBLE TRANSPOSASE	6	106.1	63.1	-0.74	1910.4	1136.4	-43	0.16	0.86504
Rv1204c	-	hypothetical protein Rv1204c	16	353	506.6	0.52	16944.7	24315.3	153.6	0.16	0.86504
Rv1233c	-	hypothetical protein Rv1233c	19	87.6	52.7	-0.72	4994.8	3003.5	-34.9	0.16	0.86504
Rv1286	cysN	bifunctional sulfate adenylyltransferase subunit 1/adenylylsulfate kinase protein	34	2.4	0.5	-1.18	246.4	52.2	-1.9	0.16	0.86504
Rv1393c	-	PROBABLE MONOXYGENASE	27	248.5	351.5	0.5	20127.4	28470.8	103	0.16	0.86504
Rv1924c	-	hypothetical protein Rv1924c	11	387.6	599.9	0.63	12789.5	19795.8	212.3	0.16	0.86504
Rv1936	-	POSSIBLE MONOOXYGENASE	17	171.1	115.1	-0.57	8728	5870.8	-56	0.16	0.86504
Rv2131c	cysQ	POSSIBLE MONOPHOSPHATASE CYSQ	9	321.2	495	0.62	8673.4	13363.8	173.7	0.16	0.86504
Rv2165c	mraW	S-adenosyl-methyltransferase MraW	19	2.2	0	-1.67	125	0	-2.2	0.16	0.86504
Rv2417c	-	hypothetical protein Rv2417c	12	70.6	47.5	-0.56	2542.8	1710.5	-23.1	0.16	0.86504
Rv2713	sthA	soluble pyridine nucleotide transhydrogenase	23	243.2	379.5	0.64	16779.1	26188.5	136.4	0.16	0.86504
Rv2977c	thiL	thiamine monophosphate kinase	9	1.1	3.1	0.94	30.9	83.8	2	0.16	0.86504
Rv2978c	-	PROBABLE TRANSPOSASE	12	75.9	41.6	-0.85	2732.3	1496.2	-34.3	0.16	0.86504
Rv3218	-	hypothetical protein Rv3218	18	152.3	103.8	-0.55	8226.5	5602.8	-48.6	0.16	0.86504
Rv3364c	-	hypothetical protein Rv3364c	4	121	63.4	-0.92	1452.2	760.4	-57.7	0.16	0.86504
Rv3768	-	hypothetical protein Rv3768	12	101	151.8	0.58	3637.8	5464.6	50.7	0.16	0.86504
Rv3849	espR	hypothetical protein Rv3849	9	0.4	2.4	1.25	11.4	64.3	2	0.16	0.86504
Rv3865	-	hypothetical protein Rv3865	9	80.9	44.8	-0.84	2184.7	1210	-36.1	0.16	0.86504
Rv0069c	sdaA	PROBABLE L-SERINE DEHYDRATASE SDAA (L-SERINE DEAMINASE) (SDH) (L-SD)	12	42.4	82.5	0.94	1526.3	2971.5	40.1	0.17	0.87863
Rv0190	-	hypothetical protein Rv0190	3	24.6	54.9	1.13	221.8	494.5	30.3	0.17	0.87863
Rv0295c	-	hypothetical protein Rv0295c	10	54.4	98.8	0.85	1632.3	2964.61	44.4	0.17	0.87863
Rv0432	sodC	PROBABLE PERIPLASMIC SUPEROXIDE DISMUTASE	12	275.3	153	-0.84	9910	5507.3	-122.3	0.17	0.87863
Rv0539	-	PROBABLE DOLICHYL-PHOSPHATE SUGAR SYNTHASE (DOLICHOL-PHOSPHATE SUGAR SYNTHETASE) (DOLICHOL-PHOSPHATE SUGAR TRANSFERASE) (SUGAR PHOSPHORYLDOLICHOL SYNTHASE)	6	62.6	28.2	-1.12	1126.5	507.1	-34.4	0.17	0.87863
Rv0611c	-	hypothetical protein Rv0611c	12	117.1	206.9	0.82	4217.4	7447.3	89.7	0.17	0.87863
Rv0665	-	hypothetical protein Rv0665	5	62.9	30.9	-1	943.3	463.3	-32	0.17	0.87863
Rv0721	rpsE	30S ribosomal protein S5	12	0.3	1.3	0.83	11.4	48.2	1	0.17	0.87863
Rv0963c	-	hypothetical protein Rv0963c	10	129.1	72.6	-0.82	3873.3	2178.5	-56.5	0.17	0.87863
Rv0983	pepD	PROBABLE SERINE PROTEASE PEPD (SERINE PROTEINASE) (MTB32B)	19	51.7	28.9	-0.82	2947.9	1646.5	-22.8	0.17	0.87863
Rv0995	rimJ	POSSIBLE RIBOSOMAL-PROTEIN-ALANINE ACETYLTRANSFERASE RIMJ (ACETYLATING ENZYME FOR N-TERMINAL OF RIBOSOMAL PROTEIN S5)	5	44.3	24.9	-0.8	664	374.2	-19.3	0.17	0.87863
Rv1089	PE10	PE FAMILY PROTEIN	5	7.7	122.1	3.83	114.9	1832	114.5	0.17	0.87863
Rv1118c	-	hypothetical protein Rv1118c	12	195.5	126.4	-0.62	7037.1	4551.3	-69.1	0.17	0.87863
Rv1219c	-	PROBABLE TRANSCRIPTIONAL REGULATORY PROTEIN	10	218.9	128.6	-0.76	6567.5	3857.8	-90.3	0.17	0.87863
Rv1527c	pks5	Probable polyketide synthase pks5	100	118.2	95.8	-0.3	35446.2	28735.5	-22.4	0.17	0.87863
Rv1575	-	Probable phiRV1 phage protein	10	1.6	0.5	-0.78	47.5	15	-1.1	0.17	0.87863
Rv1846c	-	POSSIBLE TRANSCRIPTIONAL REGULATORY PROTEIN	3	87.5	29.4	-1.54	787.9	264.6	-58.1	0.17	0.87863
Rv1856c	-	short chain dehydrogenase	5	207.4	99.8	-1.05	3110.6	1496.9	-107.6	0.17	0.87863
Rv2072c	cobL	Probable precorrin-6y methyltransferase CobL	13	129.6	91.3	-0.5	5053.9	3559.8	-38.3	0.17	0.87863
Rv2203	-	POSSIBLE CONSERVED MEMBRANE PROTEIN	14	124.6	70	-0.82	5231.5	2940.3	-54.6	0.17	0.87863
Rv2262c	-	hypothetical protein Rv2262c	14	210	131.7	-0.67	8818.1	5531.5	-78.3	0.17	0.87863
Rv2299c	htpG	heat shock protein 90	29	88.8	60.4	-0.55	7729.3	5255.8	-28.4	0.17	0.87863
Rv2678c	hemE	uroporphyrinogen decarboxylase	17	0.3	0.9	0.61	13.1	46.6	0.7	0.17	0.87863
Rv3030	-	hypothetical protein Rv3030	11	10.1	43.7	2.01	333.9	1440.5	33.5	0.17	0.87863
Rv3065	mmr	MULTIDRUGS-TRANSPORT INTEGRAL MEMBRANE PROTEIN MMR	9	110.7	260	1.22	2989.2	7021	149.3	0.17	0.87863
Rv3132c	devS	TWO COMPONENT SENSOR HISTIDINE KINASE DEVS	31	55.7	91.4	0.71	5178.6	8504.4	35.8	0.17	0.87863
Rv3226c	-	hypothetical protein Rv3226c	6	328.9	596.8	0.86	5920.3	10742.7	267.9	0.17	0.87863
Rv3338	-	hypothetical protein Rv3338	4	64.1	182	1.49	769.3	2184.5	117.9	0.17	0.87863
Rv3382c	lytB1	PROBABLE LYTB-RELATED PROTEIN LYTB1	12	99.8	179.1	0.84	3594.5	6447.71	79.3	0.17	0.87863
Rv3506	fadD17	acyl-CoA synthetase	25	277.9	220.7	-0.33	20840.7	16549.3	-57.2	0.17	0.87863
Rv3586	-	hypothetical protein Rv3586	14	2.4	5.6	0.95	101.7	236	3.2	0.17	0.87863
Rv3611	-	HYPOTHETICAL ARGININE AND PROLINE RICH PROTEIN	2	25.5	54.7	1.07	152.8	328.4	29.3	0.17	0.87863
Rv3632	-	POSSIBLE CONSERVED MEMBRANE PROTEIN	7	183.5	255.6	0.48	3853	5368.2	72.2	0.17	0.87863
Rv3655c	-	hypothetical protein Rv3655c	6	191.7	706.5	1.88	3451.4	12717.2	514.8	0.17	0.87863
Rv2535c	pepQ	PROBABLE CYTOPLASMIC PEPTIDASE PEPQ	19	13.6	26.3	0.9	777.6	1500.79	12.7	0.177	0.88231
Rv0150c	-	hypothetical protein Rv0150c	4	6.8	117.1	3.93	81.1	1405.6	110.4	0.18	0.88231
Rv0315	-	POSSIBLE BETA-1,3-GLUCANASE PRECURSOR	10	149.9	276	0.88	4498.1	8278.71	126	0.18	0.88231
Rv0406c	-	BETA LACTAMASE LIKE PROTEIN	14	62.7	169.9	1.42	2635.3	7136.69	107.2	0.18	0.88231
Rv0500A	-	hypothetical protein Rv0500A	4	33.2	112.1	1.73	398.1	1345.2	78.9	0.18	0.88231
Rv0638	secE	preprotein translocase subunit SecE	9	0	1.8	1.51	0	49.8	1.8	0.18	0.88231
Rv0713	-	PROBABLE CONSERVED TRANSMEMBRANE PROTEIN	19	89.8	57	-0.65	5118.5	3247.5	-32.8	0.18	0.88231
Rv1018c	glmU	Probable UDP-N-acetylglucosamine pyrophosphorylase glmU	24	0.2	0.7	0.53	11.9	49.4	0.5	0.18	0.88231
Rv1109c	-	hypothetical protein Rv1109c	9	71.4	43.2	-0.71	1927.8	1165.9	-28.2	0.18	0.88231
Rv1116	-	hypothetical protein Rv1116	3	77.2	269.4	1.79	695.1	2424.5	192.2	0.18	0.88231
Rv1157c	-	CONSERVED HYPOTHETICAL ALA-, PRO-RICH PROTEIN	8	30.5	16.4	-0.85	732.4	394.2	-14.1	0.18	0.88231
Rv1167c	-	PROBABLE TRANSCRIPTIONAL REGULATORY PROTEIN	9	47.8	126	1.38	1291.8	3401.6	78.1	0.18	0.88231
Rv1284	-	hypothetical protein Rv1284	6	25.5	56.8	1.13	458.8	1022.7	31.3	0.18	0.88231
Rv1339	-	hypothetical protein Rv1339	19	58.5	22.8	-1.32	3331.9	1301.5	-35.6	0.18	0.88231
Rv1600	hisC1	histidinol-phosphate aminotransferase	26	0.4	0	-0.5	32.1	0	-0.4	0.18	0.88231
Rv1610	-	POSSIBLE CONSERVED MEMBRANE PROTEIN	6	0.3	42	5.07	5.1	755.8	41.7	0.18	0.88231
Rv1665	pks11	Possible chalcone synthase pks11	13	109.9	189.8	0.78	4286.3	7404.11	79.9	0.18	0.88231
Rv1752	-	hypothetical protein Rv1752	5	23.3	114.7	2.25	349.7	1720.4	91.4	0.18	0.88231
Rv1771	-	PROBABLE OXIDOREDUCTASE	26	229.8	154.1	-0.57	17926.1	12023.5	-75.7	0.18	0.88231
Rv1842c	-	hypothetical protein Rv1842c	16	197	331	0.75	9457.2	15886.5	133.9	0.18	0.88231
Rv2003c	-	hypothetical protein Rv2003c	13	30	58.7	0.95	1168.9	2290.1	28.7	0.18	0.88231
Rv2008c	-	hypothetical protein Rv2008c	29	57.4	33	-0.78	4996.9	2870.8	-24.4	0.18	0.88231
Rv2229c	-	hypothetical protein Rv2229c	5	41.6	155.7	1.88	623.7	2336	114.2	0.18	0.88231
Rv2304c	-	hypothetical protein Rv2304c	1	55.2	5	-3.23	165.5	15	-50.2	0.18	0.88231
Rv2322c	rocD1	PROBABLE ORNITHINE AMINOTRANSFERASE (N-terminus part) ROCD1 (ORNITHINE--OXO-ACID AMINOTRANSFERASE)	10	31.4	16.9	-0.86	942.8	505.9	-14.6	0.18	0.88231
Rv2330c	lppP	PROBABLE LIPOPROTEIN LPPP	7	83.4	48.6	-0.77	1750.7	1020.1	-34.8	0.18	0.88231
Rv2425c	-	hypothetical protein Rv2425c	18	129	100.5	-0.36	6963.4	5425.9	-28.5	0.18	0.88231
Rv2581c	-	POSIBLE GLYOXALASE II (HYDROXYACYLGLUTATHIONE HYDROLASE) (GLX II)	7	1.2	0	-1.15	25.7	0	-1.2	0.18	0.88231
Rv2598	-	hypothetical protein Rv2598	5	95.1	167.9	0.81	1426	2518.5	72.8	0.18	0.88231
Rv2634c	PE_PGRS46	PE-PGRS FAMILY PROTEIN	33	202.3	288.2	0.51	20026.1	28533.1	85.9	0.18	0.88231
Rv2748c	ftsK	POSSIBLE CELL DIVISION TRANSMEMBRANE PROTEIN FTSK	30	5	15.2	1.44	450.1	1372.1	10.2	0.18	0.88231
Rv2777c	-	hypothetical protein Rv2777c	21	153.5	213.9	0.48	9673.1	13474.2	60.3	0.18	0.88231
Rv3100c	smpB	SsrA-binding protein	4	9.6	0	-3.4	115.1	0	-9.6	0.18	0.88231
Rv3197A	whiB7	PROBABLE TRANSCRIPTIONAL REGULATORY PROTEIN WHIB-LIKE WHIB7	4	7.6	19.8	1.28	90.7	237.6	12.2	0.18	0.88231
Rv3363c	-	hypothetical protein Rv3363c	8	173.1	252.5	0.54	4154.8	6059.5	79.4	0.18	0.88231
Rv3368c	-	POSSIBLE OXIDOREDUCTASE	8	180.8	121.3	-0.57	4338.3	2912	-59.4	0.18	0.88231
Rv3463	-	hypothetical protein Rv3463	18	86	121.6	0.49	4642	6563.7	35.6	0.18	0.88231
Rv3562	fadE31	PROBABLE ACYL-CoA DEHYDROGENASE FADE31	12	29.7	13.3	-1.1	1067.7	478.8	-16.4	0.18	0.88231
Rv3574	-	TRANSCRIPTIONAL REGULATORY PROTEIN (PROBABLY TETR-FAMILY)	13	0.5	1.6	0.85	17.8	63.2	1.2	0.18	0.88231
Rv3619c	esxV	PUTATIVE ESAT-6 LIKE PROTEIN ESXV (ESAT-6 LIKE PROTEIN 1)	4	124.4	180.9	0.54	1493.1	2170.6	56.5	0.18	0.88231
Rv3705A	-	CONSERVED HYPOTHETICAL PROLINE RICH PROTEIN	4	164.1	79.3	-1.04	1968.6	951.7	-84.7	0.18	0.88231
Rv3859c	gltB	PROBABLE FERREDOXIN-DEPENDENT GLUTAMATE SYNTHASE	80	0.1	0.2	0.16	18.2	49.4	0.1	0.18	0.88231
Rv0067c	-	POSSIBLE TRANSCRIPTIONAL REGULATORY PROTEIN (POSSIBLY TETR-FAMILY)	12	17.8	5	-1.64	639.8	180.5	-12.8	0.19	0.90465
Rv0154c	fadE2	PROBABLE ACYL-CoA DEHYDROGENASE FADE2	12	194.5	344	0.82	7003.5	12383.1	149.4	0.19	0.90465
Rv0425c	ctpH	POSSIBLE METAL CATION TRANSPORTING P-TYPE ATPASE CTPH	41	266.8	353.4	0.4	32811.1	43470.2	86.7	0.19	0.90465
Rv0499	-	hypothetical protein Rv0499	5	260.1	164	-0.66	3901	2459.8	-96.1	0.19	0.90465
Rv0771	-	POSSIBLE 4-CARBOXYMUCONOLACTONE DECARBOXYLASE (CMD)	10	88.6	51.9	-0.76	2656.7	1558	-36.6	0.19	0.90465
Rv0869c	moaA	molybdenum cofactor biosynthesis protein A	14	214.1	148.6	-0.52	8991.7	6240.6	-65.5	0.19	0.90465
Rv0912	-	PROBABLE CONSERVED TRANSMEMBRANE PROTEIN	4	38.7	19.5	-0.96	464.7	233.7	-19.3	0.19	0.90465
Rv0961	-	PROBABLE INTEGRAL MEMBRANE PROTEIN	7	150.9	88.7	-0.76	3168.9	1863.5	-62.2	0.19	0.90465
Rv1272c	-	PROBABLE DRUGS-TRANSPORT TRANSMEMBRANE ATP-BINDING PROTEIN ABC TRANSPORTER	30	142.3	83.1	-0.77	12810.8	7475.61	-59.3	0.19	0.90465
Rv1598c	-	hypothetical protein Rv1598c	9	133.1	77.8	-0.77	3593.1	2100.2	-55.3	0.19	0.90465
Rv1711	-	hypothetical protein Rv1711	10	0.6	17.6	3.54	17.8	527.2	17	0.19	0.90465
Rv1766	-	hypothetical protein Rv1766	3	128.5	74.7	-0.77	1156.2	672	-53.8	0.19	0.90465
Rv1939	-	PROBABLE OXIDOREDUCTASE	5	220.4	86.8	-1.33	3305.7	1302.6	-133.5	0.19	0.90465
Rv2012	-	hypothetical protein Rv2012	11	150	274.7	0.87	4950.5	9065.11	124.7	0.19	0.90465
Rv2038c	-	Probable sugar-transport ATP-binding protein ABC transporter	17	135.4	86.3	-0.64	6907.4	4400.91	-49.1	0.19	0.90465
Rv2058c	rpmB	50S ribosomal protein L28	5	371.7	250.6	-0.57	5574.8	3759.7	-121	0.19	0.90465
Rv2123	PPE37	PPE FAMILY PROTEIN	22	95.3	62.2	-0.61	6286.9	4106.3	-33	0.19	0.90465
Rv2486	echA14	enoyl-CoA hydratase	10	469.9	332.4	-0.5	14097.3	9971.51	-137.5	0.19	0.90465
Rv2672	-	POSSIBLE SECRETED PROTEASE	19	92.8	50.3	-0.87	5287.9	2866.8	-42.5	0.19	0.90465
Rv2912c	-	PROBABLE TRANSCRIPTIONAL REGULATORY PROTEIN (PROBABLY TETR-FAMILY)	9	73.1	156.4	1.09	1972.5	4223.4	83.4	0.19	0.90465
Rv3342	-	POSSIBLE METHYLTRANSFERASE (METHYLASE)	9	67	234.3	1.79	1809.8	6325.41	167.2	0.19	0.90465
Rv3444c	esxT	PUTATIVE ESAT-6 LIKE PROTEIN ESXT	4	346.1	219.9	-0.65	4153	2638.6	-126.2	0.19	0.90465
Rv3491	-	hypothetical protein Rv3491	11	168.4	112.7	-0.57	5556.8	3720.7	-55.6	0.19	0.90465
Rv3828c	-	POSSIBLE RESOLVASE	8	65.1	98	0.58	1561.9	2352.1	32.9	0.19	0.90465
Rv0044c	-	POSSIBLE OXIDOREDUCTASE	20	76.4	135.9	0.82	4587	8151.2	59.4	0.2	0.91409
Rv0171	mce1C	MCE-FAMILY PROTEIN MCE1C	25	177.2	244.1	0.46	13293.7	18310	66.9	0.2	0.91409
Rv0173	lprK	POSSIBLE MCE-FAMILY LIPOPROTEIN LPRK (MCE-FAMILY LIPOPROTEIN MCE1E)	16	177.7	239.8	0.43	8531.5	11509.6	62	0.2	0.91409
Rv0282	-	hypothetical protein Rv0282	24	15	0.9	-3.08	1082.7	64.4	-14.1	0.2	0.91409
Rv0436c	pssA	PROBABLE CDP-DIACYLGLYCEROL--SERINE O-PHOSPHATIDYLTRANSFERASE PSSA (PS SYNTHASE) (PHOSPHATIDYLSERINE SYNTHASE)	17	4.9	9.1	0.77	249.8	462.3	4.2	0.2	0.91409
Rv0452	-	POSSIBLE TRANSCRIPTIONAL REGULATORY PROTEIN	10	146.4	83.6	-0.8	4392.1	2508.2	-62.8	0.2	0.91409
Rv0668	rpoC	DNA-directed RNA polymerase subunit beta'	51	14	34.4	1.24	2138.3	5266.01	20.4	0.2	0.91409
Rv0770	-	PROBABLE DEHYDROGENASE/REDUCTASE	10	66.6	34.6	-0.93	1997.2	1037.6	-32	0.2	0.91409
Rv0844c	narL	POSSIBLE NITRATE/NITRITE RESPONSE TRANSCRIPTIONAL REGULATORY PROTEIN NARL	9	490.6	720.2	0.55	13246.7	19445.7	229.6	0.2	0.91409
Rv0965c	-	hypothetical protein Rv0965c	7	120.8	86.7	-0.47	2537	1821.3	-34.1	0.2	0.91409
Rv0974c	accD2	PROBABLE ACETYL-/PROPIONYL-CoA CARBOXYLASE (BETA SUBUNIT) ACCD2	20	104.8	31.6	-1.7	6286	1898	-73.1	0.2	0.91409
Rv1392	metK	S-adenosylmethionine synthetase	19	0.3	0	-0.37	16.5	0	-0.3	0.2	0.91409
Rv1459c	-	POSSIBLE CONSERVED INTEGRAL MEMBRANE PROTEIN	26	67.3	32.7	-1.02	5248.7	2548.4	-34.6	0.2	0.91409
Rv1583c	-	Probable phiRv1 phage protein	5	167.8	257.2	0.61	2516.4	3857.61	89.4	0.2	0.91409
Rv1724c	-	hypothetical protein Rv1724c	13	96	134.2	0.48	3742.5	5233.7	38.2	0.2	0.91409
Rv2108	PPE36	PPE FAMILY PROTEIN	21	103.4	149.4	0.53	6512.8	9412.4	46	0.2	0.91409
Rv2196	qcrB	Probable Ubiquinol-cytochrome C reductase QcrB (cytochrome B subunit)	30	0.7	9.7	2.69	59.3	870.5	9	0.2	0.91409
Rv2241	aceE	pyruvate dehydrogenase subunit E1	57	0.2	0.7	0.47	33.5	112.1	0.5	0.2	0.91409
Rv2264c	-	conserved hypothetical proline rich protein	32	163.9	131.3	-0.32	15734.7	12602.1	-32.6	0.2	0.91409
Rv2296	-	haloalkane dehalogenase	16	209	284.4	0.44	10031.3	13649.6	75.4	0.2	0.91409
Rv2401	-	hypothetical protein Rv2401	4	140.2	50.2	-1.46	1682.1	602.3	-90	0.2	0.91409
Rv2513	-	hypothetical protein Rv2513	8	63.5	101.1	0.66	1524.7	2427.5	37.6	0.2	0.91409
Rv2529	-	hypothetical protein Rv2529	16	146.9	91.4	-0.68	7053.5	4385.7	-55.6	0.2	0.91409
Rv2661c	-	hypothetical protein Rv2661c	2	71.6	190.6	1.4	429.4	1143.6	119	0.2	0.91409
Rv2802c	-	HYPOTHETICAL ARGININE AND ALANINE RICH PROTEIN	8	103.8	194.3	0.9	2491.6	4664.29	90.5	0.2	0.91409
Rv2854	-	hypothetical protein Rv2854	18	240.4	150.7	-0.67	12981.5	8135.21	-89.7	0.2	0.91409
Rv2962c	-	POSSIBLE GLYCOSYL TRANSFERASE	21	253.3	196.4	-0.37	15958.1	12373.9	-56.9	0.2	0.91409
Rv3133c	devR	TWO COMPONENT TRANSCRIPTIONAL REGULATORY PROTEIN DEVR (PROBABLY LUXR/UHPA-FAMILY)	12	139.5	261.5	0.9	5021.5	9415.2	122	0.2	0.91409
Rv3142c	-	hypothetical protein Rv3142c	11	131.7	91	-0.53	4347.7	3001.7	-40.8	0.2	0.91409
Rv3228	-	hypothetical protein Rv3228	9	1.1	3	0.94	29.7	81.6	1.9	0.2	0.91409
Rv3315c	cdd	cytidine deaminase	5	221	145.8	-0.6	3314.5	2187.3	-75.1	0.2	0.91409
Rv3374	echA18.1	PROBABLE ENOYL-CoA HYDRATASE (FRAGMENT) ECHA18.1 (ENOYL HYDRASE) (UNSATURATED ACYL-CoA HYDRATASE) (CROTONASE)	2	309.8	123	-1.33	1858.6	738.2	-186.7	0.2	0.91409
Rv3376	-	hypothetical protein Rv3376	9	180	309.7	0.78	4859.7	8361.61	129.7	0.2	0.91409
Rv3664c	dppC	PROBABLE DIPEPTIDE-TRANSPORT INTEGRAL MEMBRANE PROTEIN ABC TRANSPORTER DPPC	14	70.3	33	-1.07	2953.1	1386	-37.3	0.2	0.91409
Rv3726	-	POSSIBLE DEHYDROGENASE	16	109	79.9	-0.44	5233.4	3834.1	-29.2	0.2	0.91409
Rv0040c	mtc28	SECRETED PROLINE RICH PROTEIN MTC28 (PROLINE RICH 28 KDA ANTIGEN)	9	87.4	55.3	-0.65	2361	1493.4	-32.1	0.21	0.91674
Rv0095c	-	hypothetical protein Rv0095c	9	0.6	27.8	4.14	17.1	749.9	27.1	0.21	0.91674
Rv0222	echA1	enoyl-CoA hydratase	8	52.7	162	1.6	1264	3887.8	109.3	0.21	0.91674
Rv0311	-	hypothetical protein Rv0311	17	79.8	187.6	1.22	4070.2	9569.01	107.8	0.21	0.91674
Rv0576	-	PROBABLE TRANSCRIPTIONAL REGULATORY PROTEIN (POSSIBLY ARSR-FAMILY)	19	68.5	106.2	0.63	3904.8	6053.2	37.7	0.21	0.91674
Rv0609A	-	hypothetical protein Rv0609A	2	56	11	-2.25	336	66.1	-45	0.21	0.91674
Rv0679c	-	CONSERVED HYPOTHETICAL THREONINE RICH PROTEIN	6	235.6	156.6	-0.59	4241	2819.5	-79	0.21	0.91674
Rv0894	-	POSSIBLE TRANSCRIPTIONAL REGULATORY PROTEIN (POSSIBLY LUXR-FAMILY)	18	33.9	20.5	-0.69	1828.7	1109.2	-13.3	0.21	0.91674
Rv0984	moaB2	POSSIBLE PTERIN-4-ALPHA-CARBINOLAMINE DEHYDRATASE MOAB2 (PHS) (4-ALPHA-HYDROXY-TETRAHYDROPTERIN DEHYDRATASE) (PTERIN-4-A-CARBINOLAMINE DEHYDRATASE) (PHENYLALANINE HYDROXYLASE-STIMULATING PROTEIN) (PHS) (PTERIN CARBINOLAMINE DEHYDRATASE) (PCD)	5	101.5	40	-1.32	1522.6	599.5	-61.5	0.21	0.91674
Rv1030	kdpB	potassium-transporting ATPase subunit B	15	46.6	80.4	0.77	2099.2	3616.8	33.7	0.21	0.91674
Rv1287	-	hypothetical protein Rv1287	12	19.1	72	1.86	689	2590.8	52.8	0.21	0.91674
Rv1427c	fadD12	acyl-CoA synthetase	19	65.4	102.2	0.64	3728.7	5827.9	36.8	0.21	0.91674
Rv1443c	-	hypothetical protein Rv1443c	2	85.8	24.2	-1.78	514.9	145.2	-61.6	0.21	0.91674
Rv1470	trxA	PROBABLE THIOREDOXIN TRXA	5	186	97.3	-0.93	2790.2	1459.9	-88.7	0.21	0.91674
Rv1489A	-	hypothetical protein Rv1489A	4	187.2	72.9	-1.35	2246	874.9	-114.3	0.21	0.91674
Rv1515c	-	hypothetical protein Rv1515c	18	30.9	14.4	-1.05	1665.9	778.3	-16.4	0.21	0.91674
Rv1666c	cyp139	Probable cytochrome P450 139 CYP139	20	169.7	108.8	-0.64	10180.6	6528.6	-60.9	0.21	0.91674
Rv1866	-	hypothetical protein Rv1866	34	177.1	244.1	0.46	18059.7	24897.9	67	0.21	0.91674
Rv1910c	-	PROBABLE EXPORTED PROTEIN	13	173.8	126.3	-0.46	6778.4	4924.4	-47.5	0.21	0.91674
Rv2021c	-	POSSIBLE TRANSCRIPTIONAL REGULATORY PROTEIN	6	89.2	202.1	1.17	1606	3637.3	112.8	0.21	0.91674
Rv2077A	-	hypothetical protein Rv2077A	7	127.5	72.6	-0.8	2677.5	1523.7	-54.9	0.21	0.91674
Rv2199c	-	Possible conserved integral membrane protein	8	14	52.9	1.85	336.1	1270.1	38.9	0.21	0.91674
Rv2212	-	hypothetical protein Rv2212	10	349.3	244.5	-0.51	10477.5	7333.7	-104.8	0.21	0.91674
Rv2219A	-	PROBABLE CONSERVED MEMBRANE PROTEIN	3	29.5	73.1	1.28	265.1	657.7	43.6	0.21	0.91674
Rv2292c	-	hypothetical protein Rv2292c	2	503.3	1511.2	1.58	3019.7	9066.91	1007.9	0.21	0.91674
Rv2339	mmpL9	PROBABLE CONSERVED TRANSMEMBRANE TRANSPORT PROTEIN MMPL9	82	35	48.2	0.45	8611	11860.4	13.2	0.21	0.91674
Rv2353c	PPE39	PPE FAMILY PROTEIN	24	28.3	62	1.1	2036.4	4462.1	33.7	0.21	0.91674
Rv2491	-	hypothetical protein Rv2491	15	43.6	19.2	-1.14	1960.8	865.6	-24.3	0.21	0.91674
Rv2514c	-	hypothetical protein Rv2514c	7	76.4	39.5	-0.93	1604.2	829.7	-36.9	0.21	0.91674
Rv2587c	secD	preprotein translocase subunit SecD	24	2	0.7	-0.84	141.8	47.8	-1.3	0.21	0.91674
Rv2823c	-	hypothetical protein Rv2823c	48	87.4	118.5	0.43	12583.6	17059.5	31.1	0.21	0.91674
Rv2865	-	hypothetical protein Rv2865	3	265.9	97.4	-1.44	2393.5	876.4	-168.6	0.21	0.91674
Rv2984	ppk	polyphosphate kinase	32	0.2	0.7	0.42	23.8	64.4	0.4	0.21	0.91674
Rv3124	-	PROBABLE TRANSCRIPTIONAL REGULATORY PROTEIN	30	21.8	39.9	0.84	1964.9	3589.6	18.1	0.21	0.91674
Rv3276c	purK	phosphoribosylaminoimidazole carboxylase ATPase subunit	10	0	8.4	3.23	0	251.9	8.4	0.21	0.91674
Rv3298c	lpqC	POSSIBLE ESTERASE LIPOPROTEIN LPQC	12	231.4	154.8	-0.58	8331.3	5571.5	-76.7	0.21	0.91674
Rv3354	-	hypothetical protein Rv3354	6	261.7	386.3	0.56	4710	6954.1	124.7	0.21	0.91674
Rv3410c	guaB3	inositol-5-monophosphate dehydrogenase	14	0.3	1.2	0.76	11.9	49.4	0.9	0.21	0.91674
Rv3493c	-	CONSERVED HYPOTHETICAL MCE ASSOCIATED ALANINE AND VALINE RICH PROTEIN	13	132.3	84.8	-0.63	5159.1	3308.3	-47.5	0.21	0.91674
Rv3614c	-	hypothetical protein Rv3614c	8	185.3	315.7	0.77	4447	7575.7	130.4	0.21	0.91674
Rv3624c	hpt	hypoxanthine-guanine phosphoribosyltransferase	11	1.1	45.4	4.46	36.6	1498.8	44.3	0.21	0.91674
Rv0208c	trmB	tRNA (guanine-N(7))-methyltransferase	12	10.7	35.7	1.65	385.9	1284.5	25	0.22	0.924
Rv0463	-	PROBABLE CONSERVED MEMBRANE PROTEIN	4	112.7	73.3	-0.61	1352.8	879.7	-39.4	0.22	0.924
Rv0548c	menB	naphthoate synthase	12	2.6	0	-1.86	94.3	0	-2.6	0.22	0.924
Rv0682	rpsL	30S ribosomal protein S12	8	0.8	0	-0.81	18.2	0	-0.8	0.22	0.924
Rv0732	secY	preprotein translocase subunit SecY	28	4.4	0.4	-1.97	369.2	31.6	-4	0.22	0.924
Rv0885	-	hypothetical protein Rv0885	14	126.3	82.2	-0.61	5302.9	3451.1	-44.1	0.22	0.924
Rv0916c	PE7	PE FAMILY PROTEIN	5	96	56.1	-0.77	1440.7	841.2	-40	0.22	0.924
Rv1135A	-	POSSIBLE ACETYL-CoA ACETYLTRANSFERASE (ACETOACETYL-CoA THIOLASE)	6	98.6	174.2	0.81	1774.9	3135.6	75.6	0.22	0.924
Rv1194c	-	hypothetical protein Rv1194c	18	106.3	207.5	0.96	5738.1	11204.4	101.2	0.22	0.924
Rv1297	rho	transcription termination factor Rho	22	0.4	1	0.45	29.6	64.4	0.5	0.22	0.924
Rv1409	ribG	PROBABLE BIFUNCTIONAL riboflavin biosynthesis protein RIBG : Diaminohydroxyphosphoribosylaminopyrimidine deaminase (Riboflavin-specific deaminase) + 5-amino-6-(5-phosphoribosylamino) uracil reductase (HTP reductase)	13	0.5	0	-0.54	17.7	0	-0.5	0.22	0.924
Rv1489	-	hypothetical protein Rv1489	6	192.8	133.3	-0.53	3470.7	2398.9	-59.5	0.22	0.924
Rv1547	dnaE	DNA polymerase III subunit alpha	47	0	0.3	0.36	5.1	46.6	0.3	0.22	0.924
Rv1690	lprJ	PROBABLE LIPOPROTEIN LPRJ	8	31.1	13.2	-1.18	746.6	315.8	-18	0.22	0.924
Rv2162c	PE_PGRS38	PE-PGRS FAMILY PROTEIN	14	265.5	380.6	0.52	11149.1	15983.8	115.1	0.22	0.924
Rv2287	yjcE	Probable conserved integral membrane transport protein YjcE	20	166.5	239.7	0.52	9989.9	14379	73.2	0.22	0.924
Rv2366c	-	PROBABLE CONSERVED TRANSMEMBRANE PROTEIN	22	187.9	320	0.77	12398.7	21116.7	132.1	0.22	0.924
Rv2383c	mbtB	PHENYLOXAZOLINE SYNTHASE MBTB (PHENYLOXAZOLINE SYNTHETASE)	50	38.7	28.2	-0.44	5811.9	4230.89	-10.5	0.22	0.924
Rv2591	PE_PGRS44	PE-PGRS FAMILY PROTEIN	13	212	286.7	0.43	8268.5	11180.9	74.7	0.22	0.924
Rv2668	-	POSSIBLE EXPORTED ALANINE AND VALINE RICH PROTEIN	9	234.8	387.8	0.72	6340.5	10469.6	152.9	0.22	0.924
Rv2673	-	POSSIBLE CONSERVED INTEGRAL MEMBRANE PROTEIN	29	21.6	71.6	1.68	1883.3	6227.3	49.9	0.22	0.924
Rv2911	dacB2	PROBABLE D-ALANYL-D-ALANINE CARBOXYPEPTIDASE DACB2 (PENICILLIN-BINDING PROTEIN) (DD-PEPTIDASE) (DD-CARBOXYPEPTIDASE) (PBP) (DD-TRANSPEPTIDASE) (SERINE-TYPE D-ALA-D-ALA CARBOXYPEPTIDASE) (D-AMINO ACID HYDROLASE)	10	191.6	334.5	0.8	5747.1	10036	143	0.22	0.924
Rv3014c	ligA	NAD-dependent DNA ligase LigA	13	0.3	1.3	0.8	12.6	51	1	0.22	0.924
Rv3039c	echA17	enoyl-CoA hydratase	10	166.7	323	0.95	5000.6	9689.81	156.3	0.22	0.924
Rv3109	moaA1	PROBABLE MOLYBDENUM COFACTOR BIOSYNTHESIS PROTEIN A MOAA1	41	7.5	31	1.92	920.5	3815.09	23.5	0.22	0.924
Rv3155	nuoK	NADH dehydrogenase subunit K	6	38.2	19.5	-0.94	688.3	350.9	-18.7	0.22	0.924
Rv3179	-	hypothetical protein Rv3179	14	141.8	97.5	-0.54	5954.1	4096.2	-44.2	0.22	0.924
Rv3199c	nudC	NADH pyrophosphatase	8	104	158.5	0.6	2495.2	3803	54.5	0.22	0.924
Rv3404c	-	hypothetical protein Rv3404c	10	148.1	107	-0.47	4443.4	3210.8	-41.1	0.22	0.924
Rv3514	PE_PGRS57	PE-PGRS FAMILY PROTEIN	33	93.4	67.6	-0.46	9249.7	6695.4	-25.8	0.22	0.924
Rv3527	-	hypothetical protein Rv3527	6	38	12.5	-1.53	683.4	224.9	-25.5	0.22	0.924
Rv3543c	fadE29	PROBABLE ACYL-CoA DEHYDROGENASE FADE29	17	9	19.1	1.01	458.9	976.6	10.2	0.22	0.924
Rv3552	-	POSSIBLE COA-TRANSFERASE (BETA SUBUNIT)	10	18.7	9	-0.98	560.7	269.2	-9.7	0.22	0.924
Rv3767c	-	hypothetical protein Rv3767c	16	54.2	173.1	1.66	2601.3	8308.7	118.9	0.22	0.924
Rv3790	-	PROBABLE OXIDOREDUCTASE	27	0.5	1.7	0.89	39.4	141.7	1.3	0.22	0.924
Rv3894c	-	POSSIBLE CONSERVED MEMBRANE PROTEIN	51	101.8	77.6	-0.39	15569.1	11874.8	-24.1	0.22	0.924
Rv0026	-	hypothetical protein Rv0026	14	145.2	224.6	0.63	6096.5	9434.2	79.5	0.23	0.93547
Rv0075	-	PROBABLE AMINOTRANSFERASE	24	122.3	167.3	0.45	8809	12042.6	44.9	0.23	0.93547
Rv0219	-	PROBABLE CONSERVED TRANSMEMBRANE PROTEIN	11	91.5	160.8	0.81	3019.9	5307.1	69.3	0.23	0.93547
Rv0427c	xthA	PROBABLE EXODEOXYRIBONUCLEASE III PROTEIN XTHA (EXONUCLEASE III) (EXO III) (AP ENDONUCLEASE VI)	13	152.5	277	0.86	5947.6	10801.2	124.5	0.23	0.93547
Rv0444c	-	hypothetical protein Rv0444c	9	205.4	445.3	1.11	5545.4	12024	239.9	0.23	0.93547
Rv0490	senX3	PUTATIVE TWO COMPONENT SENSOR HISTIDINE KINASE SENX3	16	17.3	29.5	0.74	830.4	1414.19	12.2	0.23	0.93547
Rv0763c	-	POSSIBLE FERREDOXIN	2	0	51.4	5.71	0	308.4	51.4	0.23	0.93547
Rv1046c	-	hypothetical protein Rv1046c	4	463.8	942.6	1.02	5566	11311.5	478.8	0.23	0.93547
Rv1071c	echA9	enoyl-CoA hydratase	12	98.9	141.8	0.52	3559.7	5104.79	42.9	0.23	0.93547
Rv1498c	-	PROBABLE METHYLTRANSFERASE	16	193.2	135.2	-0.51	9273.7	6489.3	-58	0.23	0.93547
Rv1499	-	hypothetical protein Rv1499	5	179.3	123.4	-0.53	2689.2	1851.6	-55.8	0.23	0.93547
Rv1664	pks9	Probable polyketide synthase pks9	47	50.1	77.8	0.62	7066.7	10963.2	27.6	0.23	0.93547
Rv1676	-	hypothetical protein Rv1676	10	7.5	35.4	2.09	225.6	1061.9	27.9	0.23	0.93547
Rv1972	-	PROBABLE CONSERVED MCE ASSOCIATED MEMBRANE PROTEIN	5	292	176.1	-0.73	4379.4	2641.4	-115.9	0.23	0.93547
Rv1992c	ctpG	PROBABLE METAL CATION TRANSPORTER P-TYPE ATPASE G CTPG	34	287.1	225	-0.35	29283.2	22953.5	-62.1	0.23	0.93547
Rv2005c	-	hypothetical protein Rv2005c	13	177.6	119	-0.57	6927.3	4640.8	-58.6	0.23	0.93547
Rv2028c	-	hypothetical protein Rv2028c	13	83.1	49	-0.75	3241.4	1912.1	-34.1	0.23	0.93547
Rv2188c	-	hypothetical protein Rv2188c	19	0.2	0.9	0.66	11.4	51	0.7	0.23	0.93547
Rv2219	-	PROBABLE CONSERVED TRANSMEMBRANE PROTEIN	8	2.7	11.4	1.73	65.8	274.3	8.7	0.23	0.93547
Rv2272	-	PROBABLE CONSERVED TRANSMEMBRANE PROTEIN	4	74	4	-3.91	887.5	47.7	-70	0.23	0.93547
Rv2409c	-	hypothetical protein Rv2409c	20	225.3	339.8	0.59	13518	20387.8	114.5	0.23	0.93547
Rv2482c	plsB2	glycerol-3-phosphate acyltransferase	41	160.1	217.7	0.44	19698.1	26771.6	57.5	0.23	0.93547
Rv2555c	alaS	alanyl-tRNA synthetase	42	0.1	0.4	0.36	10.2	48.2	0.3	0.23	0.93547
Rv2918c	glnD	PII uridylyl-transferase	26	194.1	121.7	-0.67	15138.4	9490.01	-72.4	0.23	0.93547
Rv3168	-	hypothetical protein Rv3168	19	26.9	17.4	-0.6	1533.1	993.8	-9.5	0.23	0.93547
Rv3175	-	amidase	21	202.6	153.5	-0.4	12765	9670.1	-49.1	0.23	0.93547
Rv3316	sdhC	PROBABLE SUCCINATE DEHYDROGENASE (CYTOCHROME B-556 SUBUNIT) SDHC (SUCCINIC DEHYDROGENASE) (FUMARATE REDUCTASE) (FUMARATE DEHYDROGENASE) (FUMARIC HYDROGENASE)	6	18	7.3	-1.2	324.3	130.9	-10.7	0.23	0.93547
Rv3494c	mce4F	MCE-FAMILY PROTEIN MCE4F	25	273.2	334.8	0.29	20486.4	25107.3	61.6	0.23	0.93547
Rv3762c	-	POSSIBLE HYDROLASE	29	219.8	178.4	-0.3	19125.6	15517	-41.5	0.23	0.93547
Rv3851	-	POSSIBLE MEMBRANE PROTEIN	2	30.7	10.7	-1.43	183.9	64.3	-19.9	0.23	0.93547
Rv3867	-	hypothetical protein Rv3867	7	95.6	130.2	0.44	2008	2734.9	34.6	0.23	0.93547
Rv0016c	pbpA	PROBABLE PENICILLIN-BINDING PROTEIN PBPA	37	10.7	5.3	-0.9	1193	585.4	-5.5	0.24	0.94067
Rv0134	ephF	POSSIBLE EPOXIDE HYDROLASE EPHF (EPOXIDE HYDRATASE) (ARENE-OXIDE HYDRATASE)	12	257.9	387.8	0.59	9282.7	13959.9	129.9	0.24	0.94067
Rv0178	-	PROBABLE CONSERVED MCE ASSOCIATED MEMBRANE PROTEIN	11	166.5	228.1	0.45	5493.2	7528.41	61.7	0.24	0.94067
Rv0398c	-	POSSIBLE SECRETED PROTEIN	5	42.4	228.8	2.4	636.4	3431.4	186.3	0.24	0.94067
Rv0859	fadA	acetyl-CoA acetyltransferase	8	7.6	12.9	0.7	181.2	310.2	5.4	0.24	0.94067
Rv1032c	trcS	TWO COMPONENT SENSOR HISTIDINE KINASE TRCS	25	170.9	218.1	0.35	12814.5	16356.8	47.2	0.24	0.94067
Rv1045	-	hypothetical protein Rv1045	12	323.3	215.2	-0.58	11638	7746.7	-108.1	0.24	0.94067
Rv1056	-	hypothetical protein Rv1056	22	258.3	331.5	0.36	17047.9	21877.3	73.2	0.24	0.94067
Rv1072	-	PROBABLE CONSERVED TRANSMEMBRANE PROTEIN	17	9.6	31.9	1.63	490.9	1628.6	22.3	0.24	0.94067
Rv1097c	-	PROBABLE MEMBRANE GLYCINE AND PROLINE RICH PROTEIN	18	34.3	53.1	0.61	1854.8	2868.6	18.8	0.24	0.94067
Rv1141c	echA11	enoyl-CoA hydratase	14	269.9	437.1	0.69	11335.2	18359.1	167.2	0.24	0.94067
Rv1171	-	hypothetical protein Rv1171	6	122.2	259.2	1.08	2199.5	4665.41	137	0.24	0.94067
Rv1364c	-	hypothetical protein Rv1364c	32	184.9	148.5	-0.31	17749.5	14259	-36.4	0.24	0.94067
Rv1446c	opcA	PUTATIVE OXPP CYCLE PROTEIN OPCA	15	6.6	2.9	-0.97	298.9	130.9	-3.7	0.24	0.94067
Rv1491c	-	hypothetical protein Rv1491c	15	105.6	152.5	0.53	4751.7	6861.6	46.9	0.24	0.94067
Rv1580c	-	Probable phiRv1 phage protein	5	104	198.9	0.93	1559.7	2983.8	94.9	0.24	0.94067
Rv1802	PPE30	PPE FAMILY PROTEIN	21	292	231.4	-0.33	18398.8	14577.2	-60.7	0.24	0.94067
Rv1807	PPE31	PPE FAMILY PROTEIN	21	79.2	43.7	-0.85	4992.1	2751.1	-35.6	0.24	0.94067
Rv1824	-	hypothetical protein Rv1824	5	13.1	3.4	-1.69	196	50.6	-9.7	0.24	0.94067
Rv2033c	-	hypothetical protein Rv2033c	11	146.1	239.2	0.71	4821.3	7892.91	93.1	0.24	0.94067
Rv2267c	-	hypothetical protein Rv2267c	37	83.3	134	0.68	9243.3	14873.1	50.7	0.24	0.94067
Rv2269c	-	hypothetical protein Rv2269c	12	102.8	51.1	-0.99	3702.5	1840.2	-51.7	0.24	0.94067
Rv2327	-	hypothetical protein Rv2327	5	11.9	19.1	0.64	178.6	286.8	7.2	0.24	0.94067
Rv2788	sirR	PROBABLE TRANSCRIPTIONAL REPRESSOR SIRR	7	40.7	21.6	-0.88	854.4	454.1	-19.1	0.24	0.94067
Rv2857c	-	short chain dehydrogenase	12	76.7	49.1	-0.63	2762	1767.6	-27.6	0.24	0.94067
Rv3117	cysA3	PROBABLE THIOSULFATE SULFURTRANSFERASE CYSA3 (RHODANESE-LIKE PROTEIN) (THIOSULFATE CYANIDE TRANSSULFURASE) (THIOSULFATE THIOTRANSFERASE)	15	197.4	275.2	0.48	8882	12384.6	77.8	0.24	0.94067
Rv3118	sseC1	CONSERVED HYPOTHETICAL PROTEIN SSEC1	2	172	92.1	-0.89	1031.7	552.7	-79.8	0.24	0.94067
Rv3306c	amiB1	PROBABLE AMIDOHYDROLASE AMIB1 (AMINOHYDROLASE)	15	24.5	12.6	-0.91	1102.3	567.3	-11.9	0.24	0.94067
Rv3347c	PPE55	PPE FAMILY PROTEIN	120	166.5	191.5	0.2	59944.2	68950.7	25	0.24	0.94067
Rv3403c	-	hypothetical protein Rv3403c	26	254.8	320.5	0.33	19872.9	24995.3	65.7	0.24	0.94067
Rv3415c	-	hypothetical protein Rv3415c	10	198.3	344.5	0.79	5948.1	10334.3	146.2	0.24	0.94067
Rv3470c	ilvB2	PROBABLE ACETOLACTATE SYNTHASE (LARGE SUBUNIT) ILVB2 (AHAS) (ACETOHYDROXY-ACID SYNTHASE LARGE SUBUNIT) (ALS)	19	96.4	62.9	-0.61	5496.6	3587	-33.5	0.24	0.94067
Rv3643	-	hypothetical protein Rv3643	8	74.1	50.9	-0.53	1778.1	1220.7	-23.2	0.24	0.94067
Rv3696c	glpK	glycerol kinase	29	2.9	1.8	-0.48	254.3	157.7	-1.1	0.24	0.94067
Rv3757c	proW	POSSIBLE OSMOPROTECTANT (GLYCINE BETAINE/CARNITINE/CHOLINE/L-PROLINE) TRANSPORT INTEGRAL MEMBRANE PROTEIN ABC TRANSPORTER PROW	13	105.2	73.4	-0.51	4102.6	2863.9	-31.8	0.24	0.94067
Rv3794	embA	INTEGRAL MEMBRANE INDOLYLACETYLINOSITOL ARABINOSYLTRANSFERASE EMBA (ARABINOSYLINDOLYLACETYLINOSITOL SYNTHASE)	55	3.9	1.7	-0.9	649.7	273.1	-2.3	0.24	0.94067
Rv3807c	-	POSSIBLE CONSERVED TRANSMEMBRANE PROTEIN	4	6.7	0	-2.95	80.5	0	-6.7	0.24	0.94067
Rv0019c	-	hypothetical protein Rv0019c	13	65.1	30.9	-1.05	2538.2	1205.6	-34.2	0.25	0.95272
Rv0167	yrbE1A	CONSERVED HYPOTHETICAL INTEGRAL MEMBRANE PROTEIN YRBE1A	7	108.8	212.7	0.96	2284.5	4465.7	103.9	0.25	0.95272
Rv0255c	cobQ1	cobyric acid synthase	15	145.5	234.5	0.68	6546	10551.2	89	0.25	0.95272
Rv0386	-	PROBABLE TRANSCRIPTIONAL REGULATORY PROTEIN (PROBABLY LUXR/UHPA-FAMILY)	44	136.2	170.2	0.32	17974.8	22461.5	34	0.25	0.95272
Rv0414c	thiE	thiamine-phosphate pyrophosphorylase	10	4.6	0	-2.48	137.6	0	-4.6	0.25	0.95272
Rv0653c	-	POSSIBLE TRANSCRIPTIONAL REGULATORY PROTEIN (PROBABLY TETR-FAMILY)	11	117.1	172.9	0.56	3865.8	5705.9	55.8	0.25	0.95272
Rv0697	-	PROBABLE DEHYDROGENASE	27	18.4	6.6	-1.35	1488.5	535.3	-11.8	0.25	0.95272
Rv0787	-	hypothetical protein Rv0787	16	77.7	114.7	0.56	3730.8	5505.51	37	0.25	0.95272
Rv1155	-	hypothetical protein Rv1155	11	164.9	232.4	0.49	5441.1	7668.1	67.5	0.25	0.95272
Rv1373	-	GLYCOLIPID SULFOTRANSFERASE	19	272.4	338.9	0.31	15527.8	19319.7	66.5	0.25	0.95272
Rv1374c	-	hypothetical protein Rv1374c	14	136.3	187.9	0.46	5724.4	7890.6	51.6	0.25	0.95272
Rv1422	-	hypothetical protein Rv1422	11	148.3	96	-0.62	4893.2	3169.1	-52.2	0.25	0.95272
Rv1454c	qor	PROBABLE QUINONE REDUCTASE QOR (NADPH:quinone reductase) (Zeta-crystallin homolog protein)	16	275.8	220	-0.32	13240.5	10560.5	-55.8	0.25	0.95272
Rv1706c	PPE23	PPE FAMILY PROTEIN	20	238.6	358	0.58	14314.9	21479.1	119.4	0.25	0.95272
Rv1741	-	hypothetical protein Rv1741	7	236.9	163.6	-0.53	4975.2	3435.6	-73.3	0.25	0.95272
Rv1742	-	hypothetical protein Rv1742	13	110.7	164.2	0.56	4316.4	6403.4	53.5	0.25	0.95272
Rv1753c	PPE24	PPE FAMILY PROTEIN	66	32.9	52.9	0.67	6505.3	10476.4	20.1	0.25	0.95272
Rv2013	-	POSSIBLE TRANSPOSASE	3	83	25.7	-1.65	747.3	231.7	-57.3	0.25	0.95272
Rv2227	-	hypothetical protein Rv2227	19	125	194.4	0.63	7124.1	11081.7	69.4	0.25	0.95272
Rv2228c	-	hypothetical protein Rv2228c	19	27.7	7	-1.84	1578.4	399.3	-20.7	0.25	0.95272
Rv2288	-	hypothetical protein Rv2288	4	97.2	163	0.74	1166.7	1955.4	65.7	0.25	0.95272
Rv2643	arsC	PROBABLE ARSENIC-TRANSPORT INTEGRAL MEMBRANE PROTEIN ARSC	30	145	111.8	-0.37	13048.7	10061.6	-33.2	0.25	0.95272
Rv2655c	-	POSSIBLE phiRv2 PROPHAGE PROTEIN	22	147.2	108.3	-0.44	9717.5	7149.8	-38.9	0.25	0.95272
Rv2894c	xerC	site-specific tyrosine recombinase XerC	12	32.9	15	-1.08	1183.8	539.6	-17.9	0.25	0.95272
Rv3188	-	hypothetical protein Rv3188	7	341	219.3	-0.63	7161	4604.6	-121.7	0.25	0.95272
Rv3412	-	hypothetical protein Rv3412	9	36.5	18.8	-0.92	985.2	506.7	-17.7	0.25	0.95272
Rv3440c	-	hypothetical protein Rv3440c	8	497.4	693.5	0.48	11937.9	16645	196.1	0.25	0.95272
Rv3644c	-	DNA polymerase III subunit delta'	16	0.2	1	0.74	10.2	49.4	0.8	0.25	0.95272
Rv3810	pirG	EXPORTED REPETITIVE PROTEIN PRECURSOR PIRG (CELL SURFACE PROTEIN) (EXP53)	13	12.1	5.3	-1.04	470.1	208	-6.7	0.25	0.95272
Rv0078A	-	hypothetical protein Rv0078A	10	126.5	80.3	-0.65	3793.7	2408.3	-46.2	0.26	0.96323
Rv0450c	mmpL4	PROBABLE CONSERVED TRANSMEMBRANE TRANSPORT PROTEIN MMPL4	84	36.1	24.3	-0.55	9087.2	6132	-11.7	0.26	0.96323
Rv0836c	-	hypothetical protein Rv0836c	9	293	214.7	-0.45	7911.6	5797.2	-78.3	0.26	0.96323
Rv0867c	rpfA	POSSIBLE RESUSCITATION-PROMOTING FACTOR RPFA	12	362.2	228.7	-0.66	13038.5	8233.31	-133.5	0.26	0.96323
Rv0886	fprB	PROBABLE NADPH:ADRENODOXIN OXIDOREDUCTASE FPRB (ADRENODOXIN REDUCTASE) (AR) (FERREDOXIN-NADP(+) REDUCTASE)	26	133.2	105.4	-0.33	10391.2	8223.8	-27.8	0.26	0.96323
Rv1003	-	hypothetical protein Rv1003	8	52.6	78.8	0.57	1262.5	1892.2	26.2	0.26	0.96323
Rv1186c	-	hypothetical protein Rv1186c	18	39.4	25.1	-0.63	2128.6	1355	-14.3	0.26	0.96323
Rv1208	-	hypothetical protein Rv1208	14	0.1	1.1	0.94	5.1	48.2	1	0.26	0.96323
Rv1363c	-	POSSIBLE MEMBRANE PROTEIN	8	256	174.1	-0.55	6144.6	4178.7	-81.9	0.26	0.96323
Rv1377c	-	PUTATIVE TRANSFERASE	13	106.2	208.2	0.96	4143.5	8119.61	102	0.26	0.96323
Rv1388	mihF	PUTATIVE INTEGRATION HOST FACTOR MIHF	7	10.6	26.3	1.23	223.6	552.1	15.6	0.26	0.96323
Rv1414	-	hypothetical protein Rv1414	4	98.8	30.6	-1.66	1185.7	367.8	-68.2	0.26	0.96323
Rv1536	ileS	isoleucyl-tRNA synthetase	79	0.1	0.3	0.21	20.4	60	0.2	0.26	0.96323
Rv1873	-	hypothetical protein Rv1873	10	298.3	231.4	-0.36	8948.2	6941.61	-66.9	0.26	0.96323
Rv1938	ephB	PROBABLE EPOXIDE HYDROLASE EPHB (EPOXIDE HYDRATASE)	17	95.4	64.6	-0.56	4865.9	3292.6	-30.8	0.26	0.96323
Rv1960c	-	hypothetical protein Rv1960c	4	75.1	46	-0.69	901.4	552.6	-29.1	0.26	0.96323
Rv2057c	rpmG	50S ribosomal protein L33	4	460.3	334.9	-0.46	5524	4018.3	-125.5	0.26	0.96323
Rv2362c	recO	DNA repair protein RecO	11	6.1	2.5	-1.01	201.7	83.5	-3.6	0.26	0.96323
Rv2394	ggtB	PROBABLE GAMMA-GLUTAMYLTRANSPEPTIDASE PRECURSOR GGTB (GAMMA-GLUTAMYLTRANSFERASE) (GLUTAMYL TRANSPEPTIDASE)	30	255.7	198.5	-0.36	23015.5	17861	-57.3	0.26	0.96323
Rv2487c	PE_PGRS42	PE-PGRS FAMILY PROTEIN	25	72.3	107.9	0.57	5422.8	8091.8	35.6	0.26	0.96323
Rv2653c	-	POSSIBLE phiRv2 PROPHAGE PROTEIN	4	40.2	14.5	-1.41	482.6	174.1	-25.7	0.26	0.96323
Rv2874	dipZ	POSSIBLE INTEGRAL MEMBRANE C-TYPE CYTOCHROME BIOGENESIS PROTEIN DIPZ	46	107	81.5	-0.39	14762.7	11245.7	-25.5	0.26	0.96323
Rv2910c	-	hypothetical protein Rv2910c	10	76.4	235.3	1.61	2291	7058.5	158.9	0.26	0.96323
Rv2995c	leuB	3-isopropylmalate dehydrogenase	10	0	1.6	1.4	0	49.4	1.6	0.26	0.96323
Rv3046c	-	hypothetical protein Rv3046c	2	53.6	26.7	-0.98	321.8	160	-27	0.26	0.96323
Rv3126c	-	hypothetical protein Rv3126c	3	2.2	5.5	1.01	19.9	49.4	3.3	0.26	0.96323
Rv3252c	alkB	PROBABLE TRANSMEMBRANE ALKANE 1-MONOOXYGENASE ALKB (ALKANE 1-HYDROXYLASE) (LAURIC ACID OMEGA-HYDROXYLASE) (OMEGA-HYDROXYLASE) (FATTY ACID OMEGA-HYDROXYLASE) (ALKANE HYDROXYLASE-RUBREDOXIN)	31	183.4	230.4	0.33	17053.8	21429.4	47	0.26	0.96323
Rv3518c	cyp142	PROBABLE CYTOCHROME P450 MONOOXYGENASE 142 CYP142	13	201.6	319.3	0.66	7860.5	12451.9	117.7	0.26	0.96323
Rv3855	ethR	TRANSCRIPTIONAL REGULATORY REPRESSOR PROTEIN (TETR-FAMILY) ETHR	11	39.5	92.1	1.2	1303.4	3038.5	52.6	0.26	0.96323
Rv3911	sigM	RNA polymerase sigma factor SigM	12	110.4	170.4	0.62	3976	6133.41	59.9	0.26	0.96323
Rv0057	-	hypothetical protein Rv0057	15	36.7	96.8	1.37	1652.3	4355.8	60.1	0.27	0.96706
Rv0120c	fusA2	elongation factor G	27	21.2	9	-1.15	1716.4	729.5	-12.2	0.27	0.96706
Rv0183	-	POSSIBLE LYSOPHOSPHOLIPASE	15	349.6	265.9	-0.39	15729.8	11967.4	-83.6	0.27	0.96706
Rv0352	dnaJ1	PROBABLE CHAPERONE PROTEIN DNAJ1	14	4.4	28.4	2.45	184.6	1194.8	24.1	0.27	0.96706
Rv0435c	-	PUTATIVE CONSERVED ATPASE	23	273.4	378.7	0.47	18863.7	26133.2	105.4	0.27	0.96706
Rv0533c	fabH	3-oxoacyl-(acyl carrier protein) synthase III	16	198.9	126.5	-0.65	9546.6	6070.21	-72.4	0.27	0.96706
Rv0702	rplD	50S ribosomal protein L4	11	0.3	1.5	0.96	10.2	51	1.2	0.27	0.96706
Rv0913c	-	POSSIBLE DIOXYGENASE	41	27.4	21.7	-0.32	3368.9	2673	-5.7	0.27	0.96706
Rv1162	narH	PROBABLE RESPIRATORY NITRATE REDUCTASE (BETA CHAIN) NARH	35	122.7	102.6	-0.26	12882	10772.3	-20.1	0.27	0.96706
Rv1222	-	hypothetical protein Rv1222	2	115.1	280.3	1.28	690.7	1681.9	165.2	0.27	0.96706
Rv1384	carB	carbamoyl phosphate synthase large subunit	46	0	0.4	0.38	6.3	49.8	0.3	0.27	0.96706
Rv1442	bisC	PROBABLE BIOTIN SULFOXIDE REDUCTASE BISC (BDS reductase) (BSO reductase)	37	168.8	127.6	-0.4	18740.8	14163	-41.2	0.27	0.96706
Rv1616	-	hypothetical protein Rv1616	11	78.4	117.8	0.58	2586.4	3888.9	39.5	0.27	0.96706
Rv1626	-	Probable two-component system transcriptional regulator	5	3.6	1	-1.2	53.8	15	-2.6	0.27	0.96706
Rv1715	fadB3	PROBABLE 3-HYDROXYBUTYRYL-CoA DEHYDROGENASE FADB3 (BETA-HYDROXYBUTYRYL-CoA DEHYDROGENASE) (BHBD)	9	164	95.1	-0.78	4427.7	2568	-68.9	0.27	0.96706
Rv1862	adhA	Probable alcohol dehydrogenase adhA	15	166.2	122.8	-0.43	7481.2	5526.3	-43.4	0.27	0.96706
Rv1879	-	hypothetical protein Rv1879	19	67.7	45.6	-0.56	3860.7	2601.3	-22.1	0.27	0.96706
Rv1987	-	POSSIBLE CHITINASE	9	199.1	137.7	-0.53	5376.7	3718.71	-61.4	0.27	0.96706
Rv2437	-	hypothetical protein Rv2437	9	34.4	19.4	-0.8	927.8	522.9	-15	0.27	0.96706
Rv2515c	-	hypothetical protein Rv2515c	21	110.3	85.2	-0.37	6949.3	5365.81	-25.1	0.27	0.96706
Rv2537c	aroD	3-dehydroquinate dehydratase	7	13.2	1.5	-2.5	277	31.6	-11.7	0.27	0.96706
Rv2564	glnQ	PROBABLE GLUTAMINE-TRANSPORT ATP-BINDING PROTEIN ABC TRANSPORTER GLNQ	14	1.3	2.4	0.54	54.8	98.8	1	0.27	0.96706
Rv2710	sigB	RNA polymerase sigma factor SigB	13	54	17.3	-1.59	2107.3	672.9	-36.8	0.27	0.96706
Rv2784c	lppU	PROBABLE LIPOPROTEIN LPPU	6	234.9	159.2	-0.56	4228.4	2865.5	-75.7	0.27	0.96706
Rv2828c	-	hypothetical protein Rv2828c	5	20.1	11.2	-0.79	301.5	168.6	-8.9	0.27	0.96706
Rv2862c	-	hypothetical protein Rv2862c	5	362.4	226.9	-0.67	5436.6	3402.8	-135.6	0.27	0.96706
Rv2908c	-	hypothetical protein Rv2908c	6	1	0	-1.01	18.2	0	-1	0.27	0.96706
Rv2933	ppsC	PHENOLPTHIOCEROL SYNTHESIS TYPE-I POLYKETIDE SYNTHASE PPSC	84	105.4	91.3	-0.2	26568	23017.4	-14.1	0.27	0.96706
Rv3201c	-	PROBABLE ATP-DEPENDENT DNA HELICASE	48	121.8	89	-0.45	17541.9	12810.6	-32.9	0.27	0.96706
Rv3220c	-	PROBABLE TWO COMPONENT SENSOR KINASE	21	23.5	13.6	-0.75	1482.4	855.2	-10	0.27	0.96706
Rv3401	-	hypothetical protein Rv3401	36	165.2	239.8	0.53	17844.4	25897.8	74.6	0.27	0.96706
Rv3427c	-	POSSIBLE TRANSPOSASE	11	163.9	222.3	0.44	5407.1	7337.1	58.5	0.27	0.96706
Rv3516	echA19	enoyl-CoA hydratase	7	95	40.7	-1.2	1994.7	855.6	-54.2	0.27	0.96706
Rv3650	PE33	PE FAMILY PROTEIN	3	83.5	188	1.16	751.9	1692	104.5	0.27	0.96706
Rv3797	fadE35	PROBABLE ACYL-CoA DEHYDROGENASE FADE35	25	171.3	239.9	0.48	12851.2	17993.2	68.6	0.27	0.96706
Rv3826	fadD23	acyl-CoA synthetase	50	60.4	33.5	-0.83	9066.9	5019.6	-27	0.27	0.96706
Rv3863	-	HYPOTHETICAL ALANINE RICH PROTEIN	17	64.2	96.5	0.58	3272.1	4923.8	32.4	0.27	0.96706
Rv0280	PPE3	PPE FAMILY PROTEIN	26	81.7	109.5	0.42	6374.2	8541.51	27.8	0.28	0.97317
Rv0305c	PPE6	PPE FAMILY PROTEIN	60	122.9	152.6	0.31	22119.4	27474.9	29.8	0.28	0.97317
Rv0597c	-	hypothetical protein Rv0597c	13	99.2	58.9	-0.74	3869.7	2296.4	-40.3	0.28	0.97317
Rv0681	-	PROBABLE TRANSCRIPTIONAL REGULATORY PROTEIN (POSSIBLY TETR-FAMILY)	12	196.6	128.3	-0.61	7076	4618.6	-68.3	0.28	0.97317
Rv0684	fusA1	elongation factor G	34	0.2	0.6	0.43	20.4	63.2	0.4	0.28	0.97317
Rv0734	mapA	methionine aminopeptidase	9	110	270.3	1.29	2970.6	7299.11	160.3	0.28	0.97317
Rv0752c	fadE9	PROBABLE ACYL-CoA DEHYDROGENASE FADE9	15	138.8	277.8	1	6244.1	12503.1	139.1	0.28	0.97317
Rv0921	-	POSSIBLE RESOLVASE	7	378	272	-0.47	7937.1	5712.61	-105.9	0.28	0.97317
Rv1000c	-	hypothetical protein Rv1000c	8	323.5	252	-0.36	7764.5	6048.3	-71.5	0.28	0.97317
Rv1008	tatD	PROBABLE DEOXYRIBONUCLEASE TATD (YJJV PROTEIN)	13	254	373.4	0.55	9906.7	14564.3	119.4	0.28	0.97317
Rv1022	lpqU	PROBABLE CONSERVED LIPOPROTEIN LPQU	14	56	30.6	-0.85	2353.7	1283.5	-25.5	0.28	0.97317
Rv1236	sugA	PROBABLE SUGAR-TRANSPORT INTEGRAL MEMBRANE PROTEIN ABC TRANSPORTER SUGA	19	166.3	226.4	0.44	9477.9	12905.1	60.1	0.28	0.97317
Rv1379	pyrR	pyrimidine regulatory protein PyrR	7	1.2	3.9	1.17	24.4	81	2.7	0.28	0.97317
Rv1717	-	hypothetical protein Rv1717	4	283.8	173.1	-0.71	3406	2076.8	-110.8	0.28	0.97317
Rv1777	cyp144	Probable cytochrome p450 144 CYP144	27	66	104.4	0.65	5348.6	8454.01	38.3	0.28	0.97317
Rv1801	PPE29	PPE FAMILY PROTEIN	25	153.4	110.5	-0.47	11505	8288.5	-42.9	0.28	0.97317
Rv1838c	-	hypothetical protein Rv1838c	10	260.9	186.2	-0.48	7827.9	5586.8	-74.7	0.28	0.97317
Rv1861	-	PROBABLE CONSERVED TRANSMEMBRANE PROTEIN	7	83.9	44.5	-0.9	1762.7	935.1	-39.4	0.28	0.97317
Rv1920	-	PROBABLE MEMBRANE PROTEIN	12	137	98	-0.48	4931.9	3527.8	-39	0.28	0.97317
Rv2270	lppN	PROBABLE LIPOPROTEIN LPPN	11	234.7	166.7	-0.49	7744	5501.8	-67.9	0.28	0.97317
Rv2274c	-	hypothetical protein Rv2274c	8	20.1	33.6	0.71	483.1	805.3	13.4	0.28	0.97317
Rv2325c	-	hypothetical protein Rv2325c	9	67.8	31.7	-1.07	1830.5	856.2	-36.1	0.28	0.97317
Rv2380c	mbtE	PEPTIDE SYNTHETASE MBTE (PEPTIDE SYNTHASE)	79	39.2	30.1	-0.37	9281.3	7122.6	-9.1	0.28	0.97317
Rv2512c	-	IS1081 transposase	16	152.2	115.4	-0.4	7305.3	5536.8	-36.8	0.28	0.97317
Rv2522c	-	hypothetical protein Rv2522c	19	202.9	284.4	0.49	11567.2	16212.5	81.5	0.28	0.97317
Rv2724c	fadE20	PROBABLE ACYL-CoA DEHYDROGENASE FADE20	25	135.1	164	0.28	10132.6	12298.5	28.9	0.28	0.97317
Rv2840c	-	hypothetical protein Rv2840c	7	33	14.3	-1.15	692	301	-18.6	0.28	0.97317
Rv2846c	efpA	POSSIBLE INTEGRAL MEMBRANE EFFLUX PROTEIN EFPA	33	0.2	0	-0.3	22.9	0	-0.2	0.28	0.97317
Rv2960c	-	hypothetical protein Rv2960c	7	74.5	44.1	-0.74	1565.4	926.5	-30.4	0.28	0.97317
Rv3358	-	hypothetical protein Rv3358	4	59.1	36.7	-0.67	709.3	440.8	-22.4	0.28	0.97317
Rv3360	-	hypothetical protein Rv3360	2	276.3	335.8	0.28	1657.5	2014.8	59.5	0.28	0.97317
Rv3567c	-	POSSIBLE OXIDOREDUCTASE	8	87.9	52.3	-0.74	2110.3	1255.2	-35.6	0.28	0.97317
Rv3663c	dppD	PROBABLE DIPEPTIDE-TRANSPORT ATP-BINDING PROTEIN ABC TRANSPORTER DPPD	25	93.5	55.6	-0.74	7015.3	4169.2	-37.9	0.28	0.97317
Rv3769	-	hypothetical protein Rv3769	1	17.5	5.5	-1.5	52.6	16.6	-12	0.28	0.97317
Rv0093c	-	PROBABLE CONSERVED MEMBRANE PROTEIN	8	109.9	59.8	-0.87	2638.1	1434.9	-50.1	0.29	0.97893
Rv0320	-	POSSIBLE CONSERVED EXPORTED PROTEIN	16	160.7	274.1	0.77	7713	13157.8	113.4	0.29	0.97893
Rv0476	-	POSSIBLE CONSERVED TRANSMEMBRANE PROTEIN	6	200.3	293.1	0.55	3605.8	5275	92.7	0.29	0.97893
Rv0595c	-	hypothetical protein Rv0595c	8	69.3	112.5	0.69	1662.1	2699	43.2	0.29	0.97893
Rv0596c	-	hypothetical protein Rv0596c	5	2.4	6.5	1.13	36	97	4.1	0.29	0.97893
Rv0699	-	hypothetical protein Rv0699	2	24.3	50.6	1.03	145.7	303.4	26.3	0.29	0.97893
Rv0786c	-	hypothetical protein Rv0786c	11	195.3	122	-0.67	6444.3	4024.7	-73.3	0.29	0.97893
Rv0847	lpqS	PROBABLE LIPOPROTEIN LPQS	6	128.9	82.9	-0.63	2320.1	1491.3	-46	0.29	0.97893
Rv0994	moeA1	PROBABLE MOLYBDOPTERIN BIOSYNTHESIS PROTEIN MOEA1	14	11.6	20.1	0.75	485.1	844.6	8.6	0.29	0.97893
Rv1016c	lpqT	PROBABLE CONSERVED LIPOPROTEIN LPQT	6	129.6	213.4	0.71	2333.5	3841.11	83.8	0.29	0.97893
Rv1040c	PE8	PE FAMILY PROTEIN	8	122.3	93.7	-0.38	2934.9	2249.3	-28.6	0.29	0.97893
Rv1057	-	hypothetical protein Rv1057	19	453.9	381.4	-0.25	25872.7	21740.7	-72.5	0.29	0.97893
Rv1126c	-	hypothetical protein Rv1126c	10	9.2	3.8	-1.08	276.9	115.3	-5.4	0.29	0.97893
Rv1211	-	hypothetical protein Rv1211	4	108.6	10.3	-3.28	1303.2	123.3	-98.3	0.29	0.97893
Rv1282c	oppC	PROBABLE OLIGOPEPTIDE-TRANSPORT INTEGRAL MEMBRANE PROTEIN ABC TRANSPORTER OPPC	16	128.5	57.1	-1.16	6169.9	2742.6	-71.4	0.29	0.97893
Rv1671	-	PROBABLE MEMBRANE PROTEIN	15	54.2	87.4	0.68	2437.5	3932.5	33.2	0.29	0.97893
Rv1917c	PPE34	PPE FAMILY PROTEIN	121	95.4	79.7	-0.26	34621.7	28937	-15.7	0.29	0.97893
Rv2087	-	hypothetical protein Rv2087	5	52	14.7	-1.76	779.8	220.4	-37.3	0.29	0.97893
Rv2285	-	hypothetical protein Rv2285	22	105.9	135.3	0.35	6990.8	8932.9	29.4	0.29	0.97893
Rv2290	lppO	Probable conserved lipoprotein lppO	13	179.6	126.9	-0.5	7005.6	4950.5	-52.7	0.29	0.97893
Rv2459	-	PROBABLE CONSERVED INTEGRAL MEMBRANE TRANSPORT PROTEIN	21	159.1	219.2	0.46	10026.4	13812.7	60.1	0.29	0.97893
Rv2561	-	hypothetical protein Rv2561	3	520.4	685.7	0.4	4683.7	6171.6	165.3	0.29	0.97893
Rv2652c	-	PROBABLE phiRv2 PROPHAGE PROTEIN	7	9.8	4.7	-0.93	205.9	97.7	-5.2	0.29	0.97893
Rv2671	ribD	hypothetical protein Rv2671	13	165.7	118.3	-0.48	6461.3	4612.3	-47.4	0.29	0.97893
Rv3006	lppZ	PROBABLE CONSERVED LIPOPROTEIN LPPZ	16	0.3	1.4	0.82	15.9	64.9	1	0.29	0.97893
Rv3062	ligB	ATP-dependent DNA ligase	20	130.2	102.8	-0.34	7813.2	6166.2	-27.4	0.29	0.97893
Rv3086	adhD	PROBABLE ZINC-TYPE ALCOHOL DEHYDROGENASE ADHD (ALDEHYDE REDUCTASE)	11	215.3	149.6	-0.52	7103.9	4937.91	-65.6	0.29	0.97893
Rv3134c	-	hypothetical protein Rv3134c	9	455.5	624.1	0.45	12297.2	16849.4	168.6	0.29	0.97893
Rv3417c	groEL	chaperonin GroEL	16	88.9	165.8	0.89	4265.1	7958.2	76.9	0.29	0.97893
Rv3496c	mce4D	MCE-FAMILY PROTEIN MCE4D	26	261.8	345	0.4	20416.7	26910.7	83.3	0.29	0.97893
Rv3688c	-	hypothetical protein Rv3688c	7	254.1	187	-0.44	5335.8	3926.6	-67.1	0.29	0.97893
Rv3689	-	PROBABLE CONSERVED TRANSMEMBRANE PROTEIN	33	224.6	258.8	0.2	22235.4	25624.9	34.2	0.29	0.97893
Rv3691	-	hypothetical protein Rv3691	15	136	200.6	0.56	6120.8	9028.1	64.6	0.29	0.97893
Rv3885c	-	POSSIBLE CONSERVED MEMBRANE PROTEIN	27	87.6	64	-0.45	7099.2	5185.91	-23.6	0.29	0.97893
Rv0009	ppiA	PROBABLE IRON-REGULATED PEPTIDYL-PROLYL CIS-TRANS ISOMERASE A PPIA (PPIase A) (ROTAMASE A)	7	107.3	47.5	-1.16	2252.4	998.2	-59.7	0.3	0.98438
Rv0349	-	hypothetical protein Rv0349	8	236.2	345.1	0.54	5669.6	8281.4	108.8	0.3	0.98438
Rv0371c	-	hypothetical protein Rv0371c	7	12.7	29.1	1.14	266.5	610.7	16.4	0.3	0.98438
Rv0377	-	PROBABLE TRANSCRIPTIONAL REGULATORY PROTEIN (PROBABLY LYSR-FAMILY)	9	57	30.5	-0.88	1538.2	823.8	-26.5	0.3	0.98438
Rv0401	-	PROBABLE CONSERVED TRANSMEMBRANE PROTEIN	3	95.4	263.8	1.46	858.2	2374.3	168.5	0.3	0.98438
Rv0496	-	hypothetical protein Rv0496	8	272.8	150.2	-0.86	6546.2	3604.5	-122.6	0.3	0.98438
Rv0530	-	hypothetical protein Rv0530	17	218	169.7	-0.36	11120.5	8652.3	-48.4	0.3	0.98438
Rv0580c	-	hypothetical protein Rv0580c	9	170.4	99	-0.78	4600.6	2673.9	-71.4	0.3	0.98438
Rv0828c	-	POSSIBLE DEAMINASE	10	360.5	256.2	-0.49	10814.7	7685	-104.3	0.3	0.98438
Rv0945	-	short chain dehydrogenase	7	9.7	36.2	1.8	203.9	759.5	26.5	0.3	0.98438
Rv0949	uvrD1	PROBABLE ATP-DEPENDENT DNA HELICASE II UVRD1	45	23	10.8	-1.03	3108	1458.6	-12.2	0.3	0.98438
Rv1062	-	hypothetical protein Rv1062	6	318.5	586.9	0.88	5733.5	10564.1	268.4	0.3	0.98438
Rv1116A	-	CONSERVED HYPOTHETICAL PROTEIN (FRAGMENT)	6	156.2	249.3	0.67	2810.9	4487.2	93.1	0.3	0.98438
Rv1290c	-	hypothetical protein Rv1290c	34	253.4	319.2	0.33	25841.9	32561	65.9	0.3	0.98438
Rv1417	-	POSSIBLE CONSERVED MEMBRANE PROTEIN	8	27.9	11.1	-1.26	668.5	265.2	-16.8	0.3	0.98438
Rv1424c	-	POSSIBLE MEMBRANE PROTEIN	19	78.5	62.7	-0.32	4472	3576.4	-15.7	0.3	0.98438
Rv1456c	-	PROBABLE UNIDENTIFIED ANTIBIOTIC-TRANSPORT INTEGRAL MEMBRANE ABC TRANSPORTER	15	79.1	186.6	1.23	3558.5	8395.31	107.5	0.3	0.98438
Rv1693	-	hypothetical protein Rv1693	1	12.6	5	-1.18	37.8	15	-7.6	0.3	0.98438
Rv1702c	-	hypothetical protein Rv1702c	24	179.4	232.1	0.37	12918.9	16708.4	52.6	0.3	0.98438
Rv1707	-	PROBABLE CONSERVED TRANSMEMBRANE PROTEIN	22	118.1	185.4	0.65	7797.2	12233.6	67.2	0.3	0.98438
Rv1772	-	hypothetical protein Rv1772	4	32.9	76.5	1.19	395.2	917.4	43.5	0.3	0.98438
Rv1811	mgtC	POSSIBLE Mg2+ TRANSPORT P-TYPE ATPASE C MGTC	16	397.6	305.4	-0.38	19082.6	14657.3	-92.2	0.3	0.98438
Rv1916	aceAb	isocitrate lyase	17	270.1	350.8	0.38	13775.8	17888.8	80.6	0.3	0.98438
Rv2100	-	hypothetical protein Rv2100	19	319.8	415.1	0.38	18226.7	23660.7	95.3	0.3	0.98438
Rv2127	ansP1	Probable L-asparagine permease ansP1	26	251.4	327.1	0.38	19612.7	25513.6	75.7	0.3	0.98438
Rv2308	-	hypothetical protein Rv2308	17	171.6	247.5	0.53	8749.1	12624.4	76	0.3	0.98438
Rv2563	-	PROBABLE GLUTAMINE-TRANSPORT TRANSMEMBRANE PROTEIN ABC TRANSPORTER	9	8.1	14.4	0.76	219.5	389.3	6.3	0.3	0.98438
Rv2607	pdxH	pyridoxamine 5'-phosphate oxidase	13	228.7	166.5	-0.46	8917.6	6492.3	-62.2	0.3	0.98438
Rv2766c	fabG	3-ketoacyl-(acyl-carrier-protein) reductase	6	337.4	463.2	0.46	6073.5	8337.3	125.8	0.3	0.98438
Rv2818c	-	hypothetical protein Rv2818c	27	80.2	54.6	-0.55	6496.2	4422.7	-25.6	0.3	0.98438
Rv2849c	cobO	cob(I)yrinic acid a,c-diamide adenosyltransferase	6	130.7	89.2	-0.55	2352.5	1606.1	-41.5	0.3	0.98438
Rv3107c	agpS	POSSIBLE ALKYLDIHYDROXYACETONEPHOSPHATE SYNTHASE AGPS (ALKYL-DHAP SYNTHASE) (ALKYLGLYCERONE-PHOSPHATE SYNTHASE)	22	80.3	55.9	-0.52	5300.8	3689.2	-24.4	0.3	0.98438
Rv3288c	usfY	PUTATIVE PROTEIN USFY	10	86.1	138.3	0.68	2582.1	4148.7	52.2	0.3	0.98438
Rv3666c	dppA	PROBABLE PERIPLASMIC DIPEPTIDE-BINDING LIPOPROTEIN DPPA	23	6.9	11.4	0.65	478.8	789.7	4.5	0.3	0.98438
Rv0187	-	PROBABLE O-METHYLTRANSFERASE	7	307.6	505.4	0.71	6459.2	10614.3	197.9	0.31	0.98715
Rv0188	-	PROBABLE CONSERVED TRANSMEMBRANE PROTEIN	10	153.8	219.6	0.51	4614.6	6588.5	65.8	0.31	0.98715
Rv0251c	hsp	HEAT SHOCK PROTEIN HSP (HEAT-STRESS-INDUCED RIBOSOME-BINDING PROTEIN A)	5	80.8	50.9	-0.66	1212.4	763.3	-29.9	0.31	0.98715
Rv0673	echA4	enoyl-CoA hydratase	9	116.8	63.6	-0.87	3153.4	1716.7	-53.2	0.31	0.98715
Rv0858c	-	aminotransferase	21	89.5	65.8	-0.44	5636.4	4146.79	-23.6	0.31	0.98715
Rv0909	-	hypothetical protein Rv0909	2	58.9	36	-0.7	353.5	215.9	-22.9	0.31	0.98715
Rv1140	-	PROBABLE INTEGRAL MEMBRANE PROTEIN	11	76.1	138	0.85	2510.5	4555.1	62	0.31	0.98715
Rv1151c	-	NAD-dependent deacetylase	9	329.3	513.4	0.64	8891.1	13862.1	184.1	0.31	0.98715
Rv1319c	-	POSSIBLE ADENYLATE CYCLASE (ATP PYROPHOSPHATE-LYASE) (ADENYLYL CYCLASE)	28	202.2	250.8	0.31	16985.3	21067.6	48.6	0.31	0.98715
Rv1748	-	hypothetical protein Rv1748	12	300.2	224.3	-0.42	10805.8	8075.6	-75.8	0.31	0.98715
Rv1820	ilvG	hypothetical protein Rv1820	20	201	146.7	-0.45	12057.6	8802.1	-54.3	0.31	0.98715
Rv1944c	-	hypothetical protein Rv1944c	8	109.5	169.9	0.63	2628.5	4076.7	60.3	0.31	0.98715
Rv1945	-	hypothetical protein Rv1945	21	161.3	220.9	0.45	10160.6	13916.4	59.6	0.31	0.98715
Rv1952	-	hypothetical protein Rv1952	2	145.2	71.7	-1.01	871	430.3	-73.5	0.31	0.98715
Rv1999c	-	PROBABLE CONSERVED INTEGRAL MEMBRANE PROTEIN	26	240.6	313.8	0.38	18763.8	24473.2	73.2	0.31	0.98715
Rv2042c	-	hypothetical protein Rv2042c	15	50.4	35.3	-0.5	2265.8	1590.3	-15	0.31	0.98715
Rv2046	lppI	Probable lipoprotein lppI	10	362.7	520.7	0.52	10879.6	15620.5	158	0.31	0.98715
Rv2303c	-	PROBABLE ANTIBIOTIC-RESISTANCE PROTEIN	19	66.4	90.2	0.44	3782.5	5143.7	23.9	0.31	0.98715
Rv2310	-	POSSIBLE EXCISIONASE	3	210.2	105.6	-0.99	1891.4	950.6	-104.5	0.31	0.98715
Rv2316	uspA	PROBABLE SUGAR-TRANSPORT INTEGRAL MEMBRANE PROTEIN ABC TRANSPORTER USPA	13	231.9	171.7	-0.43	9045.1	6697.3	-60.2	0.31	0.98715
Rv2342	-	hypothetical protein Rv2342	4	37.2	17	-1.08	446.1	204.2	-20.2	0.31	0.98715
Rv2365c	-	hypothetical protein Rv2365c	4	209.8	381.1	0.86	2517.4	4572.6	171.3	0.31	0.98715
Rv2388c	hemN	coproporphyrinogen III oxidase	20	176	134.4	-0.39	10560.4	8065.8	-41.6	0.31	0.98715
Rv2461c	clpP	ATP-dependent Clp protease proteolytic subunit	10	3.1	8	1.15	91.6	240.4	5	0.31	0.98715
Rv2640c	-	POSSIBLE TRANSCRIPTIONAL REGULATORY PROTEIN (PROBABLY ARSR-FAMILY)	5	73.3	32.1	-1.17	1100.1	482	-41.2	0.31	0.98715
Rv2968c	-	PROBABLE CONSERVED INTEGRAL MEMBRANE PROTEIN	11	0.5	1.9	0.93	16.5	61.5	1.4	0.31	0.98715
Rv3022c	PPE48	PPE FAMILY PROTEIN	5	748	962.7	0.36	11219.6	14439.8	214.7	0.31	0.98715
Rv3063	cstA	PROBABLE CARBON STARVATION PROTEIN A HOMOLOG CSTA	30	358.1	428.1	0.26	32224.8	38525.8	70	0.31	0.98715
Rv3130c	-	hypothetical protein Rv3130c	27	131.9	190.6	0.53	10685.2	15441.3	58.7	0.31	0.98715
Rv3139	fadE24	PROBABLE ACYL-CoA DEHYDROGENASE FADE24	22	5.2	9.6	0.79	339.9	636	4.5	0.31	0.98715
Rv3407	-	hypothetical protein Rv3407	3	177.6	136.8	-0.37	1598.2	1231.6	-40.7	0.31	0.98715
Rv3454	-	PROBABLE CONSERVED INTEGRAL MEMBRANE PROTEIN	28	89.1	65.2	-0.44	7482.2	5479.3	-23.8	0.31	0.98715
Rv3469c	mhpE	4-hydroxy-2-ketovalerate aldolase	12	201.3	309.7	0.62	7246.9	11150.2	108.4	0.31	0.98715
Rv3549c	-	short chain dehydrogenase	11	133.3	89.4	-0.57	4397.9	2950.4	-43.9	0.31	0.98715
Rv3723	-	PROBABLE CONSERVED TRANSMEMBRANE PROTEIN	9	238.6	292.9	0.29	6442.2	7909.5	54.3	0.31	0.98715
Rv3739c	PPE67	PPE FAMILY PROTEIN	7	238.2	377.6	0.66	5003.1	7929.5	139.4	0.31	0.98715
Rv3870	-	POSSIBLE CONSERVED TRANSMEMBRANE PROTEIN	38	183.5	154.5	-0.25	20919.6	17610.1	-29	0.31	0.98715
Rv0247c	-	fumarate reductase iron-sulfur subunit	12	1.3	2.6	0.68	45.1	94.3	1.4	0.32	0.99672
Rv0272c	-	hypothetical protein Rv0272c	16	35.1	53	0.58	1685.3	2541.6	17.8	0.32	0.99672
Rv0314c	-	POSSIBLE CONSERVED MEMBRANE PROTEIN	7	347.6	256	-0.44	7299.6	5375.61	-91.6	0.32	0.99672
Rv0392c	ndhA	PROBABLE MEMBRANE NADH DEHYDROGENASE NDHA	16	76.7	54.9	-0.47	3680.2	2637.21	-21.7	0.32	0.99672
Rv0790c	-	hypothetical protein Rv0790c	21	144.4	116.1	-0.31	9098.2	7311.41	-28.4	0.32	0.99672
Rv1044	-	hypothetical protein Rv1044	13	25.7	12.2	-1.01	1001.7	477.4	-13.4	0.32	0.99672
Rv1217c	-	PROBABLE TETRONASIN-TRANSPORT INTEGRAL MEMBRANE PROTEIN ABC TRANSPORTER	20	92.7	128.5	0.47	5563.4	7707.6	35.7	0.32	0.99672
Rv1235	lpqY	PROBABLE SUGAR-BINDING LIPOPROTEIN LPQY	30	121.9	160.4	0.39	10973.6	14436.9	38.5	0.32	0.99672
Rv1405c	-	PUTATIVE METHYLTRANSFERASE	12	465.9	619	0.41	16773.1	22283.1	153.1	0.32	0.99672
Rv1501	-	hypothetical protein Rv1501	33	15.6	8.4	-0.82	1545.9	833.2	-7.2	0.32	0.99672
Rv1964	yrbE3A	CONSERVED HYPOTHETICAL INTEGRAL MEMBRANE PROTEIN YRBE3A	7	346.2	244.5	-0.5	7270.7	5135.1	-101.7	0.32	0.99672
Rv2392	cysH	phosphoadenosine phosphosulfate reductase	13	0.7	1.6	0.58	29.2	62.8	0.9	0.32	0.99672
Rv2499c	-	POSSIBLE OXIDASE REGULATORY-RELATED PROTEIN	6	21.5	12.1	-0.78	387.6	217.4	-9.5	0.32	0.99672
Rv2506	-	PROBABLE TRANSCRIPTIONAL REGULATORY PROTEIN (PROBABLY TETR-FAMILY)	9	31.9	16	-0.96	862.4	430.9	-16	0.32	0.99672
Rv2677c	hemY	protoporphyrinogen oxidase	16	14.2	5.4	-1.24	682.8	261.1	-8.8	0.32	0.99672
Rv2767c	-	POSSIBLE MEMBRANE PROTEIN	10	148.8	293	0.97	4464.3	8790.2	144.2	0.32	0.99672
Rv2776c	-	PROBABLE OXIDOREDUCTASE	15	105.8	146.1	0.46	4761.3	6574.2	40.3	0.32	0.99672
Rv2791c	-	PROBABLE TRANSPOSASE	17	112.8	159.7	0.5	5750.8	8142.5	46.9	0.32	0.99672
Rv2829c	-	hypothetical protein Rv2829c	4	212.1	133.3	-0.67	2544.7	1599.2	-78.8	0.32	0.99672
Rv2939	papA5	acyltransferase PapA5	29	100.9	82.1	-0.29	8780.3	7145.5	-18.8	0.32	0.99672
Rv3310	sapM	POSSIBLE ACID PHOSPHATASE (ACID PHOSPHOMONOESTERASE) (PHOSPHOMONOESTERASE) (GLYCEROPHOSPHATASE)	17	70.3	51.3	-0.45	3584.7	2615.1	-19	0.32	0.99672
Rv3335c	-	PROBABLE CONSERVED INTEGRAL MEMBRANE PROTEIN	11	75.3	106.5	0.49	2486.1	3515.61	31.2	0.32	0.99672
Rv3554	fdxB	POSSIBLE ELECTRON TRANSFER PROTEIN FDXB	30	178.1	147.5	-0.27	16029.6	13277.3	-30.6	0.32	0.99672
Rv3569c	bphD	2-HYDROXY-6-OXO-6-PHENYLHEXA-2,4-DIENOATE HYDROLASE BPHD	14	66	29.1	-1.16	2772.2	1220.2	-37	0.32	0.99672
Rv3620c	esxW	PUTATIVE ESAT-6 LIKE PROTEIN ESXW (ESAT-6 LIKE PROTEIN 10)	4	80	139.4	0.79	960	1672.4	59.4	0.32	0.99672
Rv3631	-	POSSIBLE TRANSFERASE (POSSIBLY GLYCOSYLTRANSFERASE)	6	42.8	62.1	0.53	770.5	1117.6	19.3	0.32	0.99672
Rv3777	-	PROBABLE OXIDOREDUCTASE	15	242.4	330.5	0.45	10906.5	14871.8	88.1	0.32	0.99672
Rv3802c	-	PROBABLE CONSERVED MEMBRANE PROTEIN	24	1.3	0	-1.21	94.3	0	-1.3	0.32	0.99672
Rv0160c	PE4	PE FAMILY PROTEIN	42	145.9	177.9	0.28	18383.2	22416.2	32	0.33	1
Rv0353	hspR	PROBABLE HEAT SHOCK PROTEIN TRANSCRIPTIONAL REPRESSOR HSPR (MERR FAMILY)	6	14.3	6.3	-1.06	258.1	114.2	-8	0.33	1
Rv0369c	-	POSSIBLE MEMBRANE OXIDOREDUCTASE	7	32.9	20	-0.69	690	419.5	-12.9	0.33	1
Rv0535	pnp	5'-methylthioadenosine phosphorylase	9	125.7	72	-0.8	3392.8	1943.4	-53.7	0.33	1
Rv0589	mce2A	MCE-FAMILY PROTEIN MCE2A	27	88.3	63.7	-0.47	7155.4	5158.5	-24.7	0.33	1
Rv0660c	-	hypothetical protein Rv0660c	2	266	296.9	0.16	1596	1781.6	30.9	0.33	1
Rv0675	echA5	enoyl-CoA hydratase	4	150.3	366.2	1.28	1803.9	4394.4	215.9	0.33	1
Rv0835	lpqQ	POSSIBLE LIPOPROTEIN LPQQ	14	149.4	203.9	0.45	6276.1	8565.41	54.5	0.33	1
Rv0960	-	hypothetical protein Rv0960	6	128.4	215.2	0.74	2311.7	3873.7	86.8	0.33	1
Rv1027c	kdpE	PROBABLE TRANSCRIPTIONAL REGULATORY PROTEIN KDPE	11	11	15.3	0.45	362.4	506.5	4.4	0.33	1
Rv1119c	-	hypothetical protein Rv1119c	3	193.6	106.6	-0.85	1742.6	959.7	-87	0.33	1
Rv1136	-	POSSIBLE ENOYL-CoA HYDRATASE	3	177	143.2	-0.3	1592.7	1288.9	-33.8	0.33	1
Rv1324	-	POSSIBLE THIOREDOXIN	6	46.1	23.5	-0.94	829.7	423.8	-22.6	0.33	1
Rv1546	-	hypothetical protein Rv1546	5	751.3	939.1	0.32	11269.9	14086.4	187.8	0.33	1
Rv1678	-	PROBABLE INTEGRAL MEMBRANE PROTEIN	10	142.7	109.7	-0.38	4279.7	3291	-33	0.33	1
Rv1700	-	hypothetical protein Rv1700	11	11.6	20.8	0.79	383.1	686.9	9.2	0.33	1
Rv1829	-	hypothetical protein Rv1829	9	73.2	93.9	0.36	1975.4	2535.7	20.8	0.33	1
Rv1875	-	hypothetical protein Rv1875	5	216.3	399.5	0.88	3243.9	5993.2	183.3	0.33	1
Rv2023c	-	hypothetical protein Rv2023c	2	389.7	528.6	0.44	2337.9	3171.8	139	0.33	1
Rv2125	-	hypothetical protein Rv2125	10	294.3	181.8	-0.69	8828.5	5453	-112.5	0.33	1
Rv2333c	-	PROBABLE CONSERVED INTEGRAL MEMBRANE TRANSPORT PROTEIN	21	302.8	256.2	-0.24	19076.6	16141.3	-46.6	0.33	1
Rv2381c	mbtD	POLYKETIDE SYNTHETASE MBTD (POLYKETIDE SYNTHASE)	43	21.3	11.3	-0.87	2753.7	1453.6	-10.1	0.33	1
Rv2427c	proA	gamma-glutamyl phosphate reductase	16	118.4	159.9	0.43	5684.4	7677.21	41.5	0.33	1
Rv2596	-	hypothetical protein Rv2596	8	346.6	283.4	-0.29	8319.2	6801.3	-63.2	0.33	1
Rv2730	-	hypothetical protein Rv2730	12	218.7	338.8	0.63	7874	12198.2	120.1	0.33	1
Rv3057c	-	short chain dehydrogenase	18	152.4	178.2	0.22	8231.8	9624.3	25.8	0.33	1
Rv3287c	rsbW	ANTI-SIGMA FACTOR RSBW (SIGMA NEGATIVE EFFECTOR)	3	78	47	-0.72	702.2	422.6	-31.1	0.33	1
Rv3312c	-	hypothetical protein Rv3312c	17	106.1	137.8	0.37	5411.5	7025.5	31.6	0.33	1
Rv3455c	truA	tRNA pseudouridine synthase A	12	2.5	0.4	-1.31	90.3	15	-2.1	0.33	1
Rv3547	-	hypothetical protein Rv3547	12	114.4	85.7	-0.41	4119.2	3084.9	-28.7	0.33	1
Rv3577	-	hypothetical protein Rv3577	14	77.1	45.9	-0.74	3237.8	1928.3	-31.2	0.33	1
Rv3899c	-	hypothetical protein Rv3899c	18	315	446.4	0.5	17010.5	24108.1	131.4	0.33	1
Rv0090	-	POSSIBLE MEMBRANE PROTEIN	12	152.5	114.5	-0.41	5489.1	4121.5	-38	0.34	1
Rv0133	-	PROBABLE ACETYLTRANSFERASE	7	344.7	452.2	0.39	7237.8	9496.8	107.6	0.34	1
Rv0142	-	hypothetical protein Rv0142	6	161	267.5	0.73	2897.2	4815.4	106.6	0.34	1
Rv0199	-	PROBABLE CONSERVED MEMBRANE PROTEIN	12	257.4	382	0.57	9265.3	13750.3	124.6	0.34	1
Rv0426c	-	POSSIBLE TRANSMEMBRANE PROTEIN	2	1113.5	1308.1	0.23	6680.9	7848.6	194.6	0.34	1
Rv0451c	mmpS4	PROBABLE CONSERVED MEMBRANE PROTEIN MMPS4	15	3.8	1.8	-0.77	172.3	82.7	-2	0.34	1
Rv0487	-	hypothetical protein Rv0487	9	175	232.3	0.41	4726.3	6271.8	57.2	0.34	1
Rv0745	-	hypothetical protein Rv0745	7	192.1	331.6	0.78	4034.8	6963.61	139.5	0.34	1
Rv0868c	moaD2	PROBABLE MOLYBDENUM COFACTOR BIOSYNTHESIS PROTEIN D 2 MOAD2 (MOLYBDOPTERIN CONVERTING FACTOR SMALL SUBUNIT) (MOLYBDOPTERIN	6	176.7	131.3	-0.43	3181.4	2362.7	-45.5	0.34	1
Rv0962c	lprP	POSSIBLE LIPOPROTEIN LPRP	15	128.1	102.3	-0.32	5762.7	4602.6	-25.8	0.34	1
Rv0970	-	PROBABLE CONSERVED INTEGRAL MEMBRANE PROTEIN	12	231.2	166.6	-0.47	8321.9	5997	-64.6	0.34	1
Rv0991c	-	CONSERVED HYPOTHETICAL SERINE RICH PROTEIN	3	166.3	127.9	-0.38	1496.5	1151.4	-38.3	0.34	1
Rv1107c	xseB	exodeoxyribonuclease VII small subunit	2	85.5	57	-0.58	513.2	341.9	-28.6	0.34	1
Rv1128c	-	hypothetical protein Rv1128c	29	14.5	27.1	0.86	1265.3	2361.5	12.6	0.34	1
Rv1398c	-	hypothetical protein Rv1398c	4	115.3	82.1	-0.49	1383.9	985	-33.2	0.34	1
Rv1528c	papA4	PROBABLE CONSERVED POLYKETIDE SYNTHASE ASSOCIATED PROTEIN PAPA4	7	83.4	156.9	0.9	1750.9	3295.11	73.5	0.34	1
Rv1552	frdA	fumarate reductase flavoprotein subunit	40	65	81.8	0.33	7796.2	9812.41	16.8	0.34	1
Rv1746	pknF	ANCHORED-MEMBRANE SERINE/THREONINE-PROTEIN KINASE PKNF (PROTEIN KINASE F) (STPK F)	13	473.5	374.1	-0.34	18466.9	14588.5	-99.4	0.34	1
Rv1755c	plcD	PROBABLE PHOSPHOLIPASE C 4 (FRAGMENT) PLCD	19	2	0.9	-0.68	114	49.4	-1.1	0.34	1
Rv1804c	-	hypothetical protein Rv1804c	10	157.2	124.9	-0.33	4717	3745.5	-32.4	0.34	1
Rv1914c	-	hypothetical protein Rv1914c	7	249.7	166.4	-0.58	5244.4	3493.5	-83.4	0.34	1
Rv2175c	-	conserved hypothetical regulatory protein	7	181.8	122.7	-0.56	3817.1	2576	-59.1	0.34	1
Rv2549c	-	hypothetical protein Rv2549c	5	275.7	240.6	-0.2	4135.4	3608.6	-35.1	0.34	1
Rv2770c	PPE44	PPE FAMILY PROTEIN	16	309.8	383.9	0.31	14872.2	18428.9	74.1	0.34	1
Rv2870c	dxr	1-deoxy-D-xylulose 5-phosphate reductoisomerase	16	19.1	10.8	-0.77	915.6	516	-8.3	0.34	1
Rv2951c	-	POSSIBLE OXIDOREDUCTASE	24	99.4	76.5	-0.37	7159.3	5511.1	-22.9	0.34	1
Rv2998	-	hypothetical protein Rv2998	5	89.4	43.9	-1.01	1340.6	658.3	-45.5	0.34	1
Rv3172c	-	hypothetical protein Rv3172c	17	64.1	81.2	0.34	3271.2	4142.9	17.1	0.34	1
Rv3351c	-	hypothetical protein Rv3351c	15	243	297.3	0.29	10933.6	13378.8	54.3	0.34	1
Rv3402c	-	hypothetical protein Rv3402c	28	211.2	251.1	0.25	17741.8	21094.3	39.9	0.34	1
Rv3495c	lprN	POSSIBLE MCE-FAMILY LIPOPROTEIN LPRN (MCE-FAMILY LIPOPROTEIN MCE4E)	13	260.5	322.7	0.31	10161.1	12586	62.2	0.34	1
Rv3503c	fdxD	PROBABLE FERREDOXIN FDXD	2	74.5	107.4	0.52	447.1	644.4	32.9	0.34	1
Rv3678c	-	hypothetical protein Rv3678c	8	162	237	0.55	3887.3	5687	75	0.34	1
Rv3897c	-	hypothetical protein Rv3897c	7	188.8	268.8	0.51	3965.8	5645.4	80	0.34	1
Rv0041	leuS	leucyl-tRNA synthetase	72	0.1	0.2	0.14	13.1	35.6	0.1	0.35	1
Rv0063	-	POSSIBLE OXIDOREDUCTASE	23	150.1	229.6	0.61	10359.1	15845.3	79.5	0.35	1
Rv0279c	PE_PGRS4	PE-PGRS FAMILY PROTEIN	19	105.2	140.7	0.42	5994.7	8020.7	35.5	0.35	1
Rv0600c	-	PROBABLE TWO COMPONENT SENSOR KINASE -SECOND PART	3	85.2	158.9	0.89	767.1	1429.9	73.6	0.35	1
Rv0685	tuf	elongation factor Tu	11	0.5	1.5	0.71	16.5	48.2	1	0.35	1
Rv0696	-	PROBABLE MEMBRANE SUGAR TRANSFERASE	26	114.4	209.7	0.87	8921.1	16358.1	95.3	0.35	1
Rv0872c	PE_PGRS15	PE-PGRS FAMILY PROTEIN	27	234.7	189.7	-0.31	19009.8	15369.4	-44.9	0.35	1
Rv0937c	-	hypothetical protein Rv0937c	12	102.5	61.4	-0.73	3688.6	2211.6	-41	0.35	1
Rv0956	purN	phosphoribosylglycinamide formyltransferase	15	21.2	8.9	-1.16	954.1	401.2	-12.3	0.35	1
Rv1042c	-	PROBABLE IS LIKE-2 TRANSPOSASE	6	102.3	65.9	-0.63	1841.3	1185.7	-36.4	0.35	1
Rv1102c	-	hypothetical protein Rv1102c	8	142.6	214.7	0.59	3422.7	5153.4	72.1	0.35	1
Rv1148c	-	hypothetical protein Rv1148c	23	210.7	290.8	0.46	14539.3	20063.9	80.1	0.35	1
Rv1434	-	hypothetical protein Rv1434	1	12.4	0	-3.74	37.1	0	-12.4	0.35	1
Rv1506c	-	hypothetical protein Rv1506c	20	16.2	11.4	-0.47	972.9	686.6	-4.8	0.35	1
Rv1513	-	hypothetical protein Rv1513	7	22.2	9.9	-1.09	467.1	208.4	-12.3	0.35	1
Rv1822	pgsA2	PROBABLE CDP-DIACYLGLYCEROL--GLYCEROL-3-PHOSPHATE 3-PHOSPHATIDYLTRANSFERASE PGSA2 (PGP SYNTHASE) (PHOSPHATIDYLGLYCEROPHOSPHATE SYNTHASE) (3-PHOSPHATIDYL-1'-GLYCEROL-3'PHOSPHATE SYNTHASE)	17	5.1	17.3	1.58	260.7	882.1	12.2	0.35	1
Rv1876	bfrA	PROBABLE BACTERIOFERRITIN BFRA	10	265.5	200.2	-0.41	7964.8	6006.5	-65.3	0.35	1
Rv2096c	-	hypothetical protein Rv2096c	15	205.5	157.4	-0.38	9247.3	7081.2	-48.1	0.35	1
Rv2128	-	PROBABLE CONSERVED TRANSMEMBRANE PROTEIN	6	73.7	43.5	-0.75	1325.9	782.5	-30.2	0.35	1
Rv2134c	-	hypothetical protein Rv2134c	8	200	308.6	0.62	4801.1	7406.81	108.6	0.35	1
Rv2295	-	hypothetical protein Rv2295	11	145.3	194.8	0.42	4794.3	6428.9	49.5	0.35	1
Rv2335	cysE	PROBABLE SERINE ACETYLTRANSFERASE CYSE (SAT)	6	162.4	266.7	0.71	2923.2	4801.31	104.3	0.35	1
Rv2481c	-	hypothetical protein Rv2481c	5	436.6	346.4	-0.33	6548.9	5196.2	-90.2	0.35	1
Rv2588c	yajC	preprotein translocase subunit YajC	2	229.8	446.8	0.96	1378.8	2680.7	217	0.35	1
Rv2716	-	hypothetical protein Rv2716	10	224.2	167	-0.42	6725.1	5008.61	-57.2	0.35	1
Rv2836c	dinF	POSSIBLE DNA-DAMAGE-INDUCIBLE PROTEIN F DINF	23	153.4	108.3	-0.5	10585	7471.6	-45.1	0.35	1
Rv2852c	mqo	malate:quinone oxidoreductase	21	256.5	313.6	0.29	16156.9	19757.9	57.2	0.35	1
Rv2963	-	PROBABLE INTEGRAL MEMBRANE PROTEIN	24	150.7	201.1	0.41	10851.2	14479.4	50.4	0.35	1
Rv2967c	pca	pyruvate carboxylase	63	1.4	1.9	0.27	262.6	354.7	0.5	0.35	1
Rv3174	-	short chain dehydrogenase	13	98.5	157.1	0.67	3842.5	6125.49	58.5	0.35	1
Rv3558	PPE64	PPE FAMILY PROTEIN	17	115.5	169.5	0.55	5891.9	8644	54	0.35	1
Rv0003	recF	recombination protein F	35	2.9	2	-0.38	308.3	213.6	-0.9	0.36	1
Rv0405	pks6	PROBABLE MEMBRANE BOUND POLYKETIDE SYNTHASE PKS6	123	49.8	63.3	0.34	18362.8	23375.6	13.6	0.36	1
Rv0495c	-	hypothetical protein Rv0495c	13	26.9	16.2	-0.7	1049.2	631.6	-10.7	0.36	1
Rv0518	-	POSSIBLE EXPORTED PROTEIN	12	380.7	298.7	-0.35	13703.8	10753.8	-81.9	0.36	1
Rv0581	-	hypothetical protein Rv0581	4	242.9	189.1	-0.36	2914.9	2269	-53.8	0.36	1
Rv0815c	cysA2	PROBABLE THIOSULFATE SULFURTRANSFERASE CYSA2 (RHODANESE-LIKE PROTEIN) (THIOSULFATE CYANIDE TRANSSULFURASE) (THIOSULFATE THIOTRANSFERASE)	15	176.3	226.5	0.36	7933	10192.4	50.2	0.36	1
Rv1015c	rplY	50S ribosomal protein L25/general stress protein Ctc	10	7.9	41	2.25	235.9	1231	33.2	0.36	1
Rv1252c	lprE	PROBABLE LIPOPROTEIN LPRE	7	360.5	265.2	-0.44	7571.5	5568.2	-95.4	0.36	1
Rv1473	-	PROBABLE MACROLIDE-TRANSPORT ATP-BINDING PROTEIN ABC TRANSPORTER	25	36.2	24.3	-0.56	2716.5	1822.5	-11.9	0.36	1
Rv1795	-	hypothetical protein Rv1795	22	0.4	0.8	0.4	23.3	52.2	0.4	0.36	1
Rv1996	-	hypothetical protein Rv1996	13	212.1	154.5	-0.45	8273.5	6026.2	-57.6	0.36	1
Rv2536	-	PROBABLE CONSERVED TRANSMEMBRANE PROTEIN	9	174	252	0.53	4698.7	6804.2	78	0.36	1
Rv2712c	-	hypothetical protein Rv2712c	15	242.2	327.9	0.44	10899.8	14755.7	85.7	0.36	1
Rv2733c	-	CONSERVED HYPOTHETICAL ALANINE, ARGININE-RICH PROTEIN	16	92.5	65.7	-0.49	4441.3	3152.4	-26.9	0.36	1
Rv2780	ald	SECRETED L-ALANINE DEHYDROGENASE ALD (40 KDA ANTIGEN) (TB43)	25	154.3	104	-0.56	11572.8	7801.7	-50.3	0.36	1
Rv2838c	rbfA	ribosome-binding factor A	8	8.8	20.7	1.15	211.5	497.1	11.9	0.36	1
Rv2954c	-	hypothetical protein Rv2954c	13	250.2	319	0.35	9758.2	12442.4	68.8	0.36	1
Rv3113	-	POSSIBLE PHOSPHATASE	8	6.6	3.9	-0.62	158	94.7	-2.6	0.36	1
Rv3135	PPE50	PPE FAMILY PROTEIN	9	106.1	159.2	0.58	2865.6	4299.4	53.1	0.36	1
Rv3190c	-	hypothetical protein Rv3190c	23	130.4	168.1	0.36	8996.2	11602.3	37.8	0.36	1
Rv3379c	dxs2	1-deoxy-D-xylulose-5-phosphate synthase	34	153.8	221.2	0.52	15685.3	22560.1	67.4	0.36	1
Rv3389c	-	POSSIBLE DEHYDROGENASE	9	213.4	284.9	0.42	5761.3	7693.3	71.6	0.36	1
Rv3502c	fabG	3-ketoacyl-(acyl-carrier-protein) reductase	11	125.5	154.2	0.29	4142.9	5090.2	28.7	0.36	1
Rv3519	-	hypothetical protein Rv3519	11	237	312.4	0.4	7819.6	10309	75.4	0.36	1
Rv3539	PPE63	PPE FAMILY PROTEIN	30	57.1	84.2	0.55	5135.1	7582.5	27.2	0.36	1
Rv3808c	glfT	BIFUNCTIONAL UDP-GALACTOFURANOSYL TRANSFERASE GLFT	29	0	0.4	0.45	0	31.6	0.4	0.36	1
Rv3819	-	hypothetical protein Rv3819	8	11.4	20.7	0.81	272.5	496	9.3	0.36	1
Rv3866	-	hypothetical protein Rv3866	12	136	184.7	0.44	4896.8	6650.11	48.7	0.36	1
Rv0132c	fgd2	PUTATIVE F420-DEPENDENT GLUCOSE-6-PHOSPHATE DEHYDROGENASE FGD2	15	179.8	263	0.55	8090	11833.8	83.2	0.37	1
Rv0155	pntAa	PROBABLE NAD(P) TRANSHYDROGENASE (SUBUNIT ALPHA) PNTAA	10	148.6	106.6	-0.47	4458.4	3199.39	-42	0.37	1
Rv0162c	adhE1	PROBABLE ZINC-TYPE ALCOHOL DEHYDROGENASE (E SUBUNIT) ADHE	16	130.8	100.6	-0.38	6279.9	4831.1	-30.2	0.37	1
Rv0242c	fabG	3-ketoacyl-(acyl-carrier-protein) reductase	11	12.7	17.9	0.47	418.1	590.4	5.2	0.37	1
Rv0347	-	PROBABLE CONSERVED MEMBRANE PROTEIN	18	3.7	7.2	0.79	202.3	389.5	3.5	0.37	1
Rv0505c	serB1	POSSIBLE PHOSPHOSERINE PHOSPHATASE SERB1 (PSP) (O-PHOSPHOSERINE PHOSPHOHYDROLASE) (PSPASE)	22	9.1	17.7	0.89	602.1	1168.3	8.6	0.37	1
Rv0517	-	POSSIBLE MEMBRANE ACYLTRANSFERASE	21	334.9	275.4	-0.28	21096.8	17350.3	-59.5	0.37	1
Rv0545c	pitA	PROBABLE LOW-AFFINITY INORGANIC PHOSPHATE TRANSPORTER INTEGRAL MEMBRANE PROTEIN PITA	14	190	149.9	-0.34	7978.3	6294.31	-40.1	0.37	1
Rv0627	-	hypothetical protein Rv0627	1	0	10.5	3.53	0	31.6	10.5	0.37	1
Rv0829	-	POSSIBLE TRANSPOSASE (FRAGMENT)	4	135.5	211.7	0.64	1625.4	2540.2	76.2	0.37	1
Rv0906	-	hypothetical protein Rv0906	15	92.4	68.5	-0.43	4159.6	3082.11	-23.9	0.37	1
Rv1051c	-	hypothetical protein Rv1051c	8	58.4	90	0.62	1401.1	2160.4	31.6	0.37	1
Rv1070c	echA8	enoyl-CoA hydratase	8	90.8	152.8	0.74	2179.5	3666.91	62	0.37	1
Rv1475c	acn	aconitate hydratase	56	0.7	1.8	0.74	112.1	301.3	1.1	0.37	1
Rv1898	-	hypothetical protein Rv1898	3	18.1	60.1	1.68	162.9	540.6	42	0.37	1
Rv1991c	-	hypothetical protein Rv1991c	6	262.2	330.9	0.33	4719.2	5956.2	68.7	0.37	1
Rv2076c	-	hypothetical protein Rv2076c	5	338.2	230.8	-0.55	5073.6	3462.6	-107.4	0.37	1
Rv2369c	-	hypothetical protein Rv2369c	3	62.9	143.8	1.18	565.8	1293.9	80.9	0.37	1
Rv2619c	-	hypothetical protein Rv2619c	2	110.8	53.1	-1.05	664.8	318.8	-57.7	0.37	1
Rv2620c	-	PROBABLE CONSERVED TRANSMEMBRANE PROTEIN	6	286.2	375.1	0.39	5151.7	6752.01	88.9	0.37	1
Rv2629	-	hypothetical protein Rv2629	24	157.6	115.8	-0.44	11345	8340.9	-41.7	0.37	1
Rv2956	-	hypothetical protein Rv2956	18	4.1	2.4	-0.59	222	129.5	-1.7	0.37	1
Rv3017c	esxQ	ESAT-6 LIKE PROTEIN ESXQ (TB12.9) (ESAT-6 LIKE PROTEIN 8)	10	272.5	387.6	0.51	8176.4	11627.5	115	0.37	1
Rv3038c	-	hypothetical protein Rv3038c	14	25.8	88.4	1.74	1084.4	3711.39	62.5	0.37	1
Rv3082c	virS	VIRULENCE-REGULATING TRANSCRIPTIONAL REGULATOR VIRS (ARAC/XYLS FAMILY)	19	106.5	147	0.46	6068	8376.51	40.5	0.37	1
Rv3143	-	PROBABLE RESPONSE REGULATOR	4	141	66.7	-1.07	1692	800.5	-74.3	0.37	1
Rv3304	-	hypothetical protein Rv3304	11	9.5	5.4	-0.73	314.6	176.9	-4.2	0.37	1
Rv3411c	guaB2	inositol-5-monophosphate dehydrogenase	15	2.4	0.7	-1	108.1	31.6	-1.7	0.37	1
Rv3479	-	POSSIBLE TRANSMEMBRANE PROTEIN	39	167.6	119	-0.49	19604.1	13925.4	-48.5	0.37	1
Rv3809c	glf	UDP-GALACTOPYRANOSE MUTASE GLF (UDP-GALP MUTASE) (NAD+-FLAVIN ADENINE DINUCLEOTIDE-REQUIRING ENZYME)	34	27.1	8.3	-1.6	2767.6	846.4	-18.8	0.37	1
Rv3854c	ethA	MONOOXYGENASE ETHA	30	175.8	127.7	-0.46	15822.2	11493.1	-48.1	0.37	1
Rv0121c	-	hypothetical protein Rv0121c	10	146.2	102.1	-0.51	4386	3064	-44.1	0.38	1
Rv0124	PE_PGRS2	PE-PGRS FAMILY PROTEIN	13	145.1	188.7	0.38	5658.2	7359.5	43.6	0.38	1
Rv0328	-	POSSIBLE TRANSCRIPTIONAL REGULATORY PROTEIN (POSSIBLY TETR/ACRR-FAMILY)	11	44.5	74.7	0.74	1468.4	2466.7	30.3	0.38	1
Rv0362	mgtE	POSSIBLE Mg2+ TRANSPORT TRANSMEMBRANE PROTEIN MGTE	16	59.8	91.6	0.61	2872.7	4399.1	31.8	0.38	1
Rv0364	-	POSSIBLE CONSERVED TRANSMEMBRANE PROTEIN	13	12.7	4.2	-1.41	496.5	162.9	-8.6	0.38	1
Rv0400c	fadE7	ACYL-CoA DEHYDROGENASE FADE7	10	42.7	65.5	0.61	1280.9	1964.7	22.8	0.38	1
Rv0671	lpqP	POSSIBLE CONSERVED LIPOPROTEIN LPQP	13	195.3	149.4	-0.38	7618.2	5824.7	-46	0.38	1
Rv0731c	-	hypothetical protein Rv0731c	10	331.9	449.9	0.44	9956.4	13497.4	118	0.38	1
Rv1002c	-	hypothetical protein Rv1002c	24	0.6	1.7	0.74	46.1	125.5	1.1	0.38	1
Rv1187	rocA	PROBABLE PYRROLINE-5-CARBOXYLATE DEHYDROGENASE ROCA	24	31.3	17.6	-0.8	2253.4	1264.4	-13.7	0.38	1
Rv1818c	PE_PGRS33	PE-PGRS FAMILY PROTEIN	16	176.3	135.8	-0.37	8461.3	6519.7	-40.4	0.38	1
Rv1913	-	hypothetical protein Rv1913	11	193.4	141.1	-0.45	6381.9	4654.7	-52.3	0.38	1
Rv2031c	hspX	HEAT SHOCK PROTEIN HSPX (ALPHA-CRSTALLIN HOMOLOG) (14 kDa ANTIGEN) (HSP16.3)	8	70.2	90.4	0.36	1684.7	2168.9	20.2	0.38	1
Rv2148c	-	hypothetical protein Rv2148c	9	73.5	32.4	-1.16	1984.9	874.7	-41.1	0.38	1
Rv2236c	cobD	cobalamin biosynthesis protein	12	54.6	86.3	0.65	1967.3	3105.5	31.6	0.38	1
Rv2393	-	hypothetical protein Rv2393	7	3.5	8.2	1.04	72.5	171.4	4.7	0.38	1
Rv2446c	-	PROBABLE CONSERVED INTEGRAL MEMBRANE PROTEIN	7	336.9	250.8	-0.42	7075.1	5267.3	-86.1	0.38	1
Rv2528c	mrr	PROBABLE RESTRICTION SYSTEM PROTEIN MRR	10	134.3	97.1	-0.46	4028.4	2913.8	-37.2	0.38	1
Rv2558	-	hypothetical protein Rv2558	7	200.2	250.3	0.32	4204	5256.5	50.1	0.38	1
Rv2562	-	hypothetical protein Rv2562	8	180.7	149.1	-0.28	4337.8	3578.4	-31.6	0.38	1
Rv2610c	pimA	ALPHA-MANNOSYLTRANSFERASE PIMA	16	0.2	0.7	0.5	10.2	34.4	0.5	0.38	1
Rv2709	-	PROBABLE CONSERVED TRANSMEMBRANE PROTEIN	11	154.3	196.9	0.35	5092.4	6499.2	42.6	0.38	1
Rv2732c	-	PROBABLE CONSERVED TRANSMEMBRANE PROTEIN	6	130.8	87.4	-0.58	2354.6	1573.3	-43.4	0.38	1
Rv2833c	ugpB	PROBABLE Sn-GLYCEROL-3-PHOSPHATE-BINDING LIPOPROTEIN UGPB	19	12.7	23.5	0.84	724.2	1339.6	10.8	0.38	1
Rv2881c	cdsA	PROBABLE INTEGRAL MEMBRANE PHOSPHATIDATE CYTIDYLYLTRANSFERASE CDSA (CDP-DIGLYCERIDE SYNTHETASE) (CDP-DIGLYCERIDE PYROPHOSPHORYLASE) (CDP-DIACYLGLYCEROL SYNTHASE) (CDS) (CTP:PHOSPHATIDATE CYTIDYLYLTRANSFERASE) (CDP-DAG SYNTHASE) (CDP-DG SYNTHETASE)	12	2.5	7	1.2	89.2	250.9	4.5	0.38	1
Rv2926c	-	hypothetical protein Rv2926c	6	22	34.1	0.61	395.5	614.1	12.1	0.38	1
Rv2971	-	PROBABLE OXIDOREDUCTASE	15	4.3	1.8	-0.89	192	83.2	-2.4	0.38	1
Rv3005c	-	hypothetical protein Rv3005c	21	16.1	21.1	0.37	1016.6	1327.9	4.9	0.38	1
Rv3013	-	hypothetical protein Rv3013	8	417.4	337.1	-0.31	10018.8	8089.3	-80.4	0.38	1
Rv3087	-	hypothetical protein Rv3087	14	292.3	239.9	-0.28	12278.1	10074.5	-52.5	0.38	1
Rv3197	-	PROBABLE CONSERVED ATP-BINDING PROTEIN ABC TRANSPORTER	19	63.5	50.7	-0.32	3622	2890.5	-12.8	0.38	1
Rv3334	-	PROBABLE TRANSCRIPTIONAL REGULATORY PROTEIN (PROBABLY MERR-FAMILY)	9	202.2	144	-0.49	5459.6	3888.5	-58.2	0.38	1
Rv3339c	icd1	isocitrate dehydrogenase	26	83.1	106.1	0.35	6478.6	8274.41	23	0.38	1
Rv3607c	folB	PROBABLE DIHYDRONEOPTERIN ALDOLASE FOLB (DHNA)	7	29.9	9.9	-1.51	627.9	207.5	-20	0.38	1
Rv3694c	-	POSSIBLE CONSERVED TRANSMEMBRANE PROTEIN	15	207.3	275.1	0.41	9330.6	12380.1	67.8	0.38	1
Rv3724B	cut5b	PROBABLE CUTINASE	18	177.8	140.9	-0.33	9602.1	7609.8	-36.9	0.38	1
Rv3830c	-	TRANSCRIPTIONAL REGULATORY PROTEIN (PROBABLY TETR-FAMILY)	10	115.8	80.4	-0.52	3475.1	2412.6	-35.4	0.38	1
Rv0021c	-	hypothetical protein Rv0021c	22	94.7	130.8	0.46	6252.5	8630.11	36	0.39	1
Rv0029	-	hypothetical protein Rv0029	18	139.4	108.3	-0.36	7527	5845.7	-31.1	0.39	1
Rv0105c	rpmB	50S ribosomal protein L28	5	20.1	29	0.51	301.1	434.7	8.9	0.39	1
Rv0304c	PPE5	PPE FAMILY PROTEIN	136	82.9	71.2	-0.22	33826.1	29065.5	-11.7	0.39	1
Rv0609	-	hypothetical protein Rv0609	7	67.5	38.9	-0.78	1417.6	817.2	-28.6	0.39	1
Rv1144	-	PROBABLE SHORT-CHAIN TYPE DEHYDROGENASE/REDUCTASE	11	208.5	137.3	-0.6	6880.9	4529.6	-71.3	0.39	1
Rv1303	-	hypothetical protein Rv1303	4	41.6	15.6	-1.36	498.9	187.7	-25.9	0.39	1
Rv1352	-	hypothetical protein Rv1352	5	31.1	42.3	0.43	466.6	634.8	11.2	0.39	1
Rv1519	-	hypothetical protein Rv1519	3	58.3	28.8	-0.99	524.5	258.8	-29.5	0.39	1
Rv1928c	-	short chain dehydrogenase	18	120.8	95.4	-0.34	6524.1	5149.2	-25.5	0.39	1
Rv1969	mce3D	MCE-FAMILY PROTEIN MCE3D	13	204.8	281.1	0.45	7986.9	10962.2	76.3	0.39	1
Rv1995	-	hypothetical protein Rv1995	8	298.7	371.2	0.31	7169.2	8909.41	72.5	0.39	1
Rv2103c	-	hypothetical protein Rv2103c	5	311.7	422.8	0.44	4675.3	6341.91	111.1	0.39	1
Rv2143	-	hypothetical protein Rv2143	14	322.9	395.5	0.29	13561.8	16609.8	72.6	0.39	1
Rv2307D	-	hypothetical protein Rv2307D	5	106.6	75.3	-0.5	1599.2	1129.1	-31.3	0.39	1
Rv2438A	-	hypothetical protein Rv2438A	5	10.3	20.9	0.95	154.8	313.9	10.6	0.39	1
Rv2540c	aroF	chorismate synthase	10	0.2	1.1	0.83	6.3	34.4	0.9	0.39	1
Rv2739c	-	POSSIBLE ALANINE RICH TRANSFERASE	5	19.2	28.3	0.54	288	424.7	9.1	0.39	1
Rv2752c	-	hypothetical protein Rv2752c	19	1.6	2.8	0.54	93.4	161	1.2	0.39	1
Rv2953	-	hypothetical protein Rv2953	25	135.8	178.9	0.4	10185.6	13420.8	43.1	0.39	1
Rv3091	-	hypothetical protein Rv3091	15	397.7	329.8	-0.27	17895.2	14842	-67.8	0.39	1
Rv3102c	ftsE	PUTATIVE CELL DIVISION ATP-BINDING PROTEIN FTSE (SEPTATION COMPONENT-TRANSPORT ATP-BINDING PROTEIN ABC TRANSPORTER)	8	0.7	0	-0.8	17.8	0	-0.7	0.39	1
Rv3237c	-	hypothetical protein Rv3237c	9	148.4	214.9	0.53	4006.3	5803.2	66.6	0.39	1
Rv3319	sdhB	succinate dehydrogenase iron-sulfur subunit	8	66.7	39.2	-0.75	1599.6	939.7	-27.5	0.39	1
Rv3513c	fadD18	PROBABLE FATTY-ACID-CoA LIGASE FADD18 (FRAGMENT) (FATTY-ACID-CoA SYNTHETASE) (FATTY-ACID-CoA SYNTHASE)	16	212.1	171.4	-0.31	10182.8	8227.1	-40.7	0.39	1
Rv3536c	-	PROBABLE HYDRATASE	8	78.8	115.6	0.55	1892	2773.3	36.7	0.39	1
Rv3598c	lysS	lysyl-tRNA synthetase	31	0.1	0	-0.17	11.4	0	-0.1	0.39	1
Rv3721c	dnaZX	DNA polymerase III subunits gamma and tau	26	0.2	0	-0.27	15.9	0	-0.2	0.39	1
Rv3760	-	POSSIBLE CONSERVED MEMBRANE PROTEIN	5	100.8	63.8	-0.65	1512	956.4	-37	0.39	1
Rv0136	cyp138	PROBABLE CYTOCHROME P450 138 CYP138	23	181.5	219.7	0.27	12522	15156.4	38.2	0.4	1
Rv0151c	PE1	PE FAMILY PROTEIN	44	163.4	188.3	0.2	21567.9	24855.7	24.9	0.4	1
Rv0168	yrbE1B	CONSERVED HYPOTHETICAL INTEGRAL MEMBRANE PROTEIN YRBE1B	14	250	307.7	0.3	10501.9	12924.5	57.7	0.4	1
Rv0194	-	PROBABLE DRUGS-TRANSPORT TRANSMEMBRANE ATP-BINDING PROTEIN ABC TRANSPORTER	55	267.8	304.7	0.19	44184.5	50282.3	37	0.4	1
Rv0492A	-	hypothetical protein Rv0492A	5	165.2	278.5	0.75	2478.5	4178.1	113.3	0.4	1
Rv0507	mmpL2	PROBABLE CONSERVED TRANSMEMBRANE TRANSPORT PROTEIN MMPL2	81	58.4	72.3	0.3	14184.9	17557	13.9	0.4	1
Rv0769	-	short chain dehydrogenase	17	116	93	-0.32	5918	4742.3	-23.1	0.4	1
Rv0848	cysK2	POSSIBLE CYSTEINE SYNTHASE A CYSK2 (O-ACETYLSERINE SULFHYDRYLASE) (O-ACETYLSERINE (THIOL)-LYASE) (CSASE)	28	53.7	37.2	-0.52	4509	3122.4	-16.5	0.4	1
Rv0866	moaE2	PROBABLE MOLYBDENUM COFACTOR BIOSYNTHESIS PROTEIN E2 MOAE2 (MOLYBDOPTERIN CONVERTING FACTOR LARGE SUBUNIT) (MOLYBDOPTERIN	3	103.1	70.5	-0.54	927.9	634.4	-32.6	0.4	1
Rv0993	galU	PROBABLE UTP--GLUCOSE-1-PHOSPHATE URIDYLYLTRANSFERASE GALU (UDP-GLUCOSE PYROPHOSPHORYLASE) (UDPGP) (ALPHA-D-GLUCOSYL-1-PHOSPHATE URIDYLYLTRANSFERASE) (URIDINE DIPHOSPHOGLUCOSE PYROPHOSPHORYLASE)	14	0.2	0	-0.31	10.2	0	-0.2	0.4	1
Rv1013	pks16	acyl-CoA synthetase	21	78.2	94	0.26	4927	5924.8	15.8	0.4	1
Rv1113	-	hypothetical protein Rv1113	2	83.6	142	0.76	501.6	852.3	58.4	0.4	1
Rv1225c	-	hypothetical protein Rv1225c	6	295.9	216.5	-0.45	5326.9	3896.6	-79.5	0.4	1
Rv1234	-	PROBABLE TRANSMEMBRANE PROTEIN	9	215.9	344.8	0.67	5830	9309.5	128.9	0.4	1
Rv1375	-	hypothetical protein Rv1375	22	340	412.5	0.28	22439.2	27227.5	72.5	0.4	1
Rv1518	-	hypothetical protein Rv1518	12	73.1	45	-0.69	2631.9	1620.1	-28.1	0.4	1
Rv1581c	-	Probable phiRv1 phage protein	7	134.4	85	-0.66	2823.3	1784.1	-49.5	0.4	1
Rv1637c	-	hypothetical protein Rv1637c	13	177	124.1	-0.51	6904	4838.3	-53	0.4	1
Rv1791	PE19	PE FAMILY PROTEIN	6	0.6	0	-0.65	10.2	0	-0.6	0.4	1
Rv1794	-	hypothetical protein Rv1794	22	0.2	0	-0.21	10.2	0	-0.2	0.4	1
Rv2053c	fxsA	FxsA	4	257.7	378	0.55	3092.2	4535.8	120.3	0.4	1
Rv2705c	-	hypothetical protein Rv2705c	10	460	601.3	0.39	13800	18039.1	141.3	0.4	1
Rv2947c	pks15	PROBABLE POLYKETIDE SYNTHASE PKS15	22	201.7	248.6	0.3	13311.3	16410.7	47	0.4	1
Rv3210c	-	hypothetical protein Rv3210c	10	20	9.9	-0.95	598.7	296.3	-10.1	0.4	1
Rv3329	-	hypothetical protein Rv3329	21	156.8	208.3	0.41	9879.6	13123.1	51.5	0.4	1
Rv3357	-	hypothetical protein Rv3357	5	42.9	52.9	0.3	643.2	793.4	10	0.4	1
Rv3437	-	POSSIBLE CONSERVED TRANSMEMBRANE PROTEIN	9	209.7	359.7	0.78	5662	9711.58	150	0.4	1
Rv3708c	asd	aspartate-semialdehyde dehydrogenase	10	0.4	0	-0.51	12.6	0	-0.4	0.4	1
Rv3709c	ask	aspartate kinase	14	0.9	5	1.65	37.7	208	4.1	0.4	1
Rv3746c	PE34	PROBABLE PE FAMILY PROTEIN (PE FAMILY-RELATED PROTEIN)	5	36.8	50.2	0.44	551.8	752.5	13.4	0.4	1
Rv3748	-	hypothetical protein Rv3748	6	52.3	74.8	0.51	941.8	1345.9	22.4	0.4	1
Rv3750c	-	POSSIBLE EXCISIONASE	5	245.6	174.5	-0.49	3684.1	2617.8	-71.1	0.4	1
Rv0074	-	hypothetical protein Rv0074	19	125.3	100.5	-0.32	7141.4	5729.3	-24.8	0.41	1
Rv0161	-	POSSIBLE OXIDOREDUCTASE	19	131.7	177.4	0.43	7505.9	10112.1	45.7	0.41	1
Rv0166	fadD5	acyl-CoA synthetase	27	203.3	245.4	0.27	16465.5	19876.4	42.1	0.41	1
Rv0269c	-	hypothetical protein Rv0269c	11	144.3	183.6	0.35	4762.5	6060.4	39.3	0.41	1
Rv0333	-	hypothetical protein Rv0333	4	366.8	254.3	-0.53	4401.6	3051.5	-112.5	0.41	1
Rv0467	icl	isocitrate lyase	18	9.7	17.6	0.79	525	948.8	7.8	0.41	1
Rv0620	galK	galactokinase	9	72.7	47.8	-0.6	1964	1290.4	-24.9	0.41	1
Rv0851c	-	short chain dehydrogenase	9	50.7	63.9	0.33	1368.9	1726.6	13.2	0.41	1
Rv0873	fadE10	PROBABLE ACYL-CoA DEHYDROGENASE FADE10	34	144.9	123.7	-0.23	14775.2	12620.7	-21.1	0.41	1
Rv0958	-	POSSIBLE MAGNESIUM CHELATASE	15	181.6	247.2	0.44	8173.8	11125.8	65.6	0.41	1
Rv1227c	-	PROBABLE TRANSMEMBRANE PROTEIN	6	318.3	450.4	0.5	5729.1	8106.41	132.1	0.41	1
Rv1399c	lipH	PROBABLE LIPASE LIPH	15	160.4	111.6	-0.52	7218.6	5022.2	-48.8	0.41	1
Rv1469	ctpD	PROBABLE CATION TRANSPORTER P-TYPE ATPASE D CTPD	20	113	83.7	-0.43	6782.4	5019.9	-29.4	0.41	1
Rv1817	-	hypothetical protein Rv1817	29	206	176.3	-0.22	17919.4	15338.5	-29.7	0.41	1
Rv1896c	-	hypothetical protein Rv1896c	24	88	126.8	0.52	6332.7	9130.91	38.9	0.41	1
Rv1947	-	hypothetical protein Rv1947	5	291.2	393.1	0.43	4367.6	5896.5	101.9	0.41	1
Rv2029c	pfkB	Probable phosphofructokinase PfkB (PHOSPHOHEXOKINASE)	11	61.4	49.4	-0.31	2024.6	1629.9	-12	0.41	1
Rv2135c	-	hypothetical protein Rv2135c	5	10.9	26.4	1.21	163	396.4	15.6	0.41	1
Rv2245	kasA	3-oxoacyl-(acyl carrier protein) synthase II	16	0.1	0.7	0.59	6.8	34.4	0.6	0.41	1
Rv2298	-	hypothetical protein Rv2298	17	214.6	266.7	0.31	10947.1	13601.2	52	0.41	1
Rv2651c	-	POSSIBLE phiRv2 PROPHAGE PROTEASE	7	16.7	6	-1.35	351.1	125	-10.8	0.41	1
Rv2728c	-	CONSERVED HYPOTHETICAL ALANINE RICH PROTEIN	11	187.2	136.7	-0.45	6179	4510.7	-50.6	0.41	1
Rv2742c	-	CONSERVED HYPOTHETICAL ARGININE RICH PROTEIN	15	385.8	491	0.35	17361.9	22092.8	105.1	0.41	1
Rv2749	-	hypothetical protein Rv2749	3	97.3	159.6	0.71	875.8	1436.7	62.3	0.41	1
Rv2834c	ugpE	PROBABLE Sn-GLYCEROL-3-PHOSPHATE TRANSPORT INTEGRAL MEMBRANE PROTEIN ABC TRANSPORTER UGPE	9	53.9	37.8	-0.5	1456.2	1020.6	-16.1	0.41	1
Rv2873	mpt83	CELL SURFACE LIPOPROTEIN MPT83 (LIPOPROTEIN P23)	13	148.5	113.2	-0.39	5790.9	4416.2	-35.2	0.41	1
Rv2920c	amt	PROBABLE AMMONIUM-TRANSPORT INTEGRAL MEMBRANE PROTEIN AMT	20	38.7	28.1	-0.45	2320.3	1688	-10.5	0.41	1
Rv3034c	-	POSSIBLE TRANSFERASE	13	75	40.1	-0.89	2926.1	1563.7	-34.9	0.41	1
Rv3160c	-	POSSIBLE TRANSCRIPTIONAL REGULATORY PROTEIN (PROBABLY TETR-FAMILY)	7	2.5	3.8	0.46	52.5	79.8	1.3	0.41	1
Rv3217c	-	PROBABLE CONSERVED INTEGRAL MEMBRANE PROTEIN	3	323.3	405.5	0.33	2909.6	3649.19	82.2	0.41	1
Rv3271c	-	PROBABLE CONSERVED INTEGRAL MEMBRANE PROTEIN	6	10.1	6.2	-0.63	182.6	111.4	-4	0.41	1
Rv3497c	mce4C	MCE-FAMILY PROTEIN MCE4C	18	174.9	224.6	0.36	9446.7	12129.2	49.7	0.41	1
Rv3533c	PPE62	PPE FAMILY PROTEIN	20	73.6	94.8	0.36	4415.9	5689.7	21.2	0.41	1
Rv3557c	-	PROBABLE TRANSCRIPTIONAL REGULATORY PROTEIN (PROBABLY TETR-FAMILY)	16	66.9	46	-0.53	3213.3	2209.7	-20.9	0.41	1
Rv3912	-	HYPOTHETICAL ALANINE RICH PROTEIN	11	80.9	137.5	0.76	2668.9	4536.6	56.6	0.41	1
Rv0055	rpsR	30S ribosomal protein S18	4	1.5	0	-1.3	17.6	0	-1.5	0.42	1
Rv0372c	-	hypothetical protein Rv0372c	6	34.4	55.2	0.67	619.2	993.1	20.8	0.42	1
Rv0421c	-	hypothetical protein Rv0421c	10	17.4	10.6	-0.66	521.2	319.1	-6.7	0.42	1
Rv0515	-	CONSERVED 13E12 REPEAT FAMILY PROTEIN	18	339.4	402.5	0.25	18326.6	21735.4	63.1	0.42	1
Rv0604	lpqO	PROBABLE CONSERVED LIPOPROTEIN LPQO	7	158.9	304.5	0.93	3337.8	6394.4	145.6	0.42	1
Rv0650	-	POSSIBLE SUGAR KINASE	5	277.5	367	0.4	4163.1	5505.1	89.5	0.42	1
Rv0802c	-	hypothetical protein Rv0802c	16	63.2	103	0.7	3031.4	4942.39	39.8	0.42	1
Rv0953c	-	POSSIBLE OXIDOREDUCTASE	13	229.1	172.5	-0.41	8935.4	6727.9	-56.6	0.42	1
Rv1083	-	hypothetical protein Rv1083	3	3	0	-2	27	0	-3	0.42	1
Rv1371	-	PROBABLE CONSERVED MEMBRANE PROTEIN	30	44.9	69.2	0.61	4040.6	6226.6	24.3	0.42	1
Rv1449c	tkt	transketolase	26	4.1	8.3	0.88	316.4	645.7	4.2	0.42	1
Rv1539	lspA	lipoprotein signal peptidase	9	2.1	0.6	-0.99	56.2	15	-1.5	0.42	1
Rv1612	trpB	tryptophan synthase subunit beta	18	0	0.6	0.69	0	33.2	0.6	0.42	1
Rv1701	xerD	site-specific tyrosine recombinase XerD	14	2.5	1.5	-0.49	103.8	61.5	-1	0.42	1
Rv1869c	-	Probable reductase	26	164.2	198.7	0.27	12806.2	15496.2	34.5	0.42	1
Rv1961	-	hypothetical protein Rv1961	10	249.3	341.1	0.45	7477.9	10233.1	91.8	0.42	1
Rv2004c	-	hypothetical protein Rv2004c	25	132.8	104.5	-0.34	9958.6	7834.8	-28.3	0.42	1
Rv2200c	ctaC	PROBABLE TRANSMEMBRANE CYTOCHROME C OXIDASE (SUBUNIT II) CTAC	20	0.8	2.7	1.04	46.2	159.1	1.9	0.42	1
Rv2265	-	Possible conserved integral membrane protein	16	192.7	252.4	0.39	9250.9	12113	59.6	0.42	1
Rv2350c	plcB	PROBABLE MEMBRANE-ASSOCIATED PHOSPHOLIPASE C 2 PLCB	23	102.1	81.7	-0.32	7045.4	5635.5	-20.4	0.42	1
Rv2476c	gdh	PROBABLE NAD-DEPENDENT GLUTAMATE DEHYDROGENASE GDH (NAD-GDH) (NAD-DEPENDENT GLUTAMIC DEHYDROGENASE)	64	10.6	12.4	0.21	2032.3	2378.1	1.8	0.42	1
Rv2508c	-	PROBABLE CONSERVED INTEGRAL MEMBRANE LEUCINE AND ALANINE RICH PROTEIN	17	138.3	115.2	-0.26	7055.3	5874.9	-23.1	0.42	1
Rv2589	gabT	4-aminobutyrate aminotransferase	22	142.7	177.2	0.31	9415.5	11695.5	34.5	0.42	1
Rv2614c	thrS	threonyl-tRNA synthetase	28	0	0.4	0.48	0	32.8	0.4	0.42	1
Rv2625c	-	PROBABLE CONSERVED TRANSMEMBRANE ALANINE AND LEUCINE RICH PROTEIN	19	84.7	65.6	-0.36	4826.8	3737.9	-19.1	0.42	1
Rv2656c	-	POSSIBLE phiRv2 PROPHAGE PROTEIN	5	578.3	706.1	0.29	8675.1	10591.4	127.8	0.42	1
Rv2816c	-	hypothetical protein Rv2816c	14	42.4	27.4	-0.61	1779.3	1150.9	-15	0.42	1
Rv2842c	-	hypothetical protein Rv2842c	7	15.9	26.3	0.69	333.4	551.5	10.4	0.42	1
Rv2902c	rnhB	ribonuclease HII	12	138.1	169.1	0.29	4971.7	6087	31	0.42	1
Rv2957	-	POSSIBLE GLYCOSYL TRANSFERASE	18	111	96.5	-0.2	5991.7	5212.6	-14.4	0.42	1
Rv2980	-	POSSIBLE CONSERVED SECRETED PROTEIN	6	0.6	0	-0.71	11.4	0	-0.6	0.42	1
Rv2993c	-	POSSIBLE 2-HYDROXYHEPTA-2,4-DIENE-1,7-DIOATE ISOMERASE (HHDD ISOMERASE)	9	145.7	236.2	0.69	3932.7	6378.71	90.6	0.42	1
Rv3051c	nrdE	ribonucleotide-diphosphate reductase subunit alpha	55	0.1	0.3	0.18	22.1	46.6	0.1	0.42	1
Rv3078	hab	PROBABLE HYDROXYLAMINOBENZENE MUTASE HAB	6	60	41.1	-0.53	1079.3	740.2	-18.8	0.42	1
Rv3152	nuoH	NADH dehydrogenase subunit H	27	106	78.4	-0.43	8582	6350.5	-27.5	0.42	1
Rv3209	-	CONSERVED HYPOTHETICAL THREONIN AND PROLINE RICH PROTEIN	9	350.8	281.3	-0.32	9470.5	7593.8	-69.5	0.42	1
Rv3222c	-	hypothetical protein Rv3222c	7	0.2	1.5	1.01	5.1	31.6	1.3	0.42	1
Rv3264c	manB	D-ALPHA-D-MANNOSE-1-PHOSPHATE GUANYLYLTRANSFERASE MANB (D-ALPHA-D-HEPTOSE-1-PHOSPHATE GUANYLYLTRANSFERASE)	17	10.9	5.2	-0.94	553.6	263.2	-5.7	0.42	1
Rv3270	ctpC	PROBABLE METAL CATION-TRANSPORTING P-TYPE ATPASE C CTPC	17	57	34.9	-0.69	2905.4	1782	-22	0.42	1
Rv3291c	-	PROBABLE TRANSCRIPTIONAL REGULATORY PROTEIN (PROBABLY ASNC-FAMILY)	11	27.7	38.9	0.48	914.2	1284.6	11.2	0.42	1
Rv3395c	-	hypothetical protein Rv3395c	4	27.2	19.8	-0.43	326.1	238.1	-7.3	0.42	1
Rv3481c	-	PROBABLE INTEGRAL MEMBRANE PROTEIN	10	255.6	373.5	0.55	7667.5	11205	117.9	0.42	1
Rv3771c	-	hypothetical protein Rv3771c	2	13.8	29.1	1.02	83	174.8	15.3	0.42	1
Rv0034	-	hypothetical protein Rv0034	5	198.1	272.3	0.46	2971.8	4084.7	74.2	0.43	1
Rv0059	-	hypothetical protein Rv0059	20	191.6	249	0.38	11497.5	14937	57.3	0.43	1
Rv0127	-	hypothetical protein Rv0127	30	0.1	0.4	0.24	13.1	31.6	0.2	0.43	1
Rv0156	pntAb	PROBABLE NAD(P) TRANSHYDROGENASE (SUBUNIT ALPHA) PNTAB	1	53.8	111	1.03	161.5	332.9	57.1	0.43	1
Rv0193c	-	hypothetical protein Rv0193c	34	92.3	119.3	0.37	9417.4	12164.6	26.9	0.43	1
Rv0240	-	hypothetical protein Rv0240	9	223.2	170.7	-0.38	6025.5	4609.21	-52.5	0.43	1
Rv0271c	fadE6	PROBABLE ACYL-CoA DEHYDROGENASE FADE6	34	107.7	137.7	0.35	10980.9	14042.2	30	0.43	1
Rv0317c	glpQ2	POSSIBLE GLYCEROPHOSPHORYL DIESTER PHOSPHODIESTERASE GLPQ2 (GLYCEROPHOSPHODIESTER PHOSPHODIESTERASE)	13	166.4	131.7	-0.33	6488	5135.81	-34.7	0.43	1
Rv0428c	-	hypothetical protein Rv0428c	16	44.4	59.3	0.41	2129.3	2846.5	14.9	0.43	1
Rv0458	-	PROBABLE ALDEHYDE DEHYDROGENASE	23	157	202.5	0.37	10831.2	13975.1	45.6	0.43	1
Rv0510	hemC	porphobilinogen deaminase	12	0.3	0	-0.4	11.4	0	-0.3	0.43	1
Rv0554	bpoC	POSSIBLE PEROXIDASE BPOC (NON-HAEM PEROXIDASE)	14	50.7	74.4	0.55	2127.8	3123.8	23.7	0.43	1
Rv0606	-	POSSIBLE TRANSPOSASE (FRAGMENT)	8	136.9	172.5	0.33	3286.6	4139.7	35.5	0.43	1
Rv0628c	-	hypothetical protein Rv0628c	4	156.3	366.8	1.22	1876.1	4401.6	210.5	0.43	1
Rv0755c	PPE12	PPE FAMILY PROTEIN	55	15.3	20.2	0.38	2530.2	3332.9	4.9	0.43	1
Rv0827c	-	PROBABLE TRANSCRIPTIONAL REGULATORY PROTEIN	7	17.6	34.4	0.93	370	723.3	16.8	0.43	1
Rv0936	pstA2	PHOSPHATE-TRANSPORT INTEGRAL MEMBRANE ABC TRANSPORTER PSTA2	20	105.4	153	0.53	6322.6	9181.2	47.6	0.43	1
Rv1486c	-	hypothetical protein Rv1486c	8	345.8	496.8	0.52	8299.5	11922.9	151	0.43	1
Rv1853	ureD	Probable urease accessory protein ureD	6	380.1	605.2	0.67	6842.4	10894.4	225.1	0.43	1
Rv1931c	-	PROBABLE TRANSCRIPTIONAL REGULATORY PROTEIN	5	69.3	115	0.72	1039.4	1725.2	45.7	0.43	1
Rv2043c	pncA	PYRAZINAMIDASE/NICOTINAMIDAS PNCA (PZase)	12	230.1	165.1	-0.48	8285.3	5943.01	-65.1	0.43	1
Rv2149c	yfiH	conserved hypothetical protein YfiH	7	368.9	258.6	-0.51	7747.8	5431.4	-110.3	0.43	1
Rv2321c	rocD2	PROBABLE ORNITHINE AMINOTRANSFERASE (C-terminus part) ROCD2 (ORNITHINE--OXO-ACID AMINOTRANSFERASE)	9	71.3	52	-0.45	1924.2	1404.5	-19.2	0.43	1
Rv2374c	hrcA	heat-inducible transcription repressor	23	46.4	63.7	0.45	3204.3	4393.8	17.2	0.43	1
Rv2420c	-	hypothetical protein Rv2420c	5	0.8	4.3	1.53	12.6	64.9	3.5	0.43	1
Rv2735c	-	hypothetical protein Rv2735c	31	90	119.1	0.4	8368.6	11076.5	29.1	0.43	1
Rv2778c	-	hypothetical protein Rv2778c	9	192.7	146.9	-0.39	5203.9	3967.3	-45.8	0.43	1
Rv2884	-	PROBABLE TRANSCRIPTIONAL REGULATORY PROTEIN	15	69.9	55.3	-0.33	3145.9	2486.6	-14.7	0.43	1
Rv3019c	esxR	SECRETED ESAT-6 LIKE PROTEIN ESXR (TB10.3) (ESAT-6 LIKE PROTEIN 9)	9	279.1	207.2	-0.43	7535.7	5594.7	-71.9	0.43	1
Rv3498c	mce4B	MCE-FAMILY PROTEIN MCE4B	12	288.4	230.6	-0.32	10383.3	8300.8	-57.8	0.43	1
Rv3873	PPE68	PPE FAMILY PROTEIN	12	165.5	137.3	-0.27	5958.1	4941.5	-28.2	0.43	1
Rv3886c	mycP2	PROBABLE ALANINE AND PROLINE RICH MEMBRANE-ANCHORED MYCOSIN MYCP2 (SERINE PROTEASE) (SUBTILISIN-LIKE PROTEASE) (SUBTILASE-LIKE) (MYCOSIN-2)	27	140.9	173.1	0.3	11409.5	14020	32.2	0.43	1
Rv0080	-	hypothetical protein Rv0080	4	288.8	237.3	-0.28	3466	2847.4	-51.5	0.44	1
Rv0218	-	PROBABLE CONSERVED TRANSMEMBRANE PROTEIN	19	138	108.2	-0.35	7864.9	6169.9	-29.7	0.44	1
Rv0298	-	hypothetical protein Rv0298	5	91.2	139.4	0.61	1368.3	2090.5	48.1	0.44	1
Rv0433	-	hypothetical protein Rv0433	23	96.1	113.5	0.24	6634.3	7828.9	17.3	0.44	1
Rv0622	-	POSSIBLE MEMBRANE PROTEIN	13	49.1	67.2	0.44	1916.8	2621.5	18.1	0.44	1
Rv0755A	-	PUTATIVE TRANSPOSASE (FRAGMENT)	6	235.9	349.9	0.57	4246.8	6298	114	0.44	1
Rv0776c	-	hypothetical protein Rv0776c	15	292.9	234.8	-0.32	13182.4	10564.6	-58.2	0.44	1
Rv0804	-	hypothetical protein Rv0804	7	408	555.3	0.44	8568.1	11660.9	147.3	0.44	1
Rv0817c	-	PROBABLE CONSERVED EXPORTED PROTEIN	16	18.9	8.5	-1.07	905.2	407.6	-10.4	0.44	1
Rv1029	kdpA	potassium-transporting ATPase subunit A	28	48.4	58.9	0.28	4068.4	4950.5	10.5	0.44	1
Rv1077	cbs	Probable cystathionine beta-synthase CBS (Serine sulfhydrase) (Beta-thionase) (Hemoprotein H-450)	27	158	191	0.27	12797.6	15469.3	33	0.44	1
Rv1202	dapE	dipeptidase	16	0.2	0	-0.31	11.4	0	-0.2	0.44	1
Rv1457c	-	PROBABLE UNIDENTIFIED ANTIBIOTIC-TRANSPORT INTEGRAL MEMBRANE ABC TRANSPORTER	8	0	2.6	1.84	0	61.8	2.6	0.44	1
Rv1540	-	CONSERVED HYPOTHETICAL PROTEIN MEMBER OF yabO/yceC/yfiI FAMILY	14	0	0.8	0.86	0	34.4	0.8	0.44	1
Rv1954c	-	hypothetical protein Rv1954c	11	276.8	372.6	0.43	9135.5	12294.7	95.7	0.44	1
Rv1994c	-	PROBABLE TRANSCRIPTIONAL REGULATORY PROTEIN	8	118.4	165.4	0.48	2840.5	3970.61	47.1	0.44	1
Rv2113	-	Probable integral membrane protein	11	320.7	382	0.25	10582.9	12605.5	61.3	0.44	1
Rv2297	-	hypothetical protein Rv2297	8	111.7	65.6	-0.76	2681	1574.9	-46.1	0.44	1
Rv2970A	-	hypothetical protein Rv2970A	4	76.9	50.3	-0.6	922.8	603.4	-26.6	0.44	1
Rv3186	-	PROBABLE TRANSPOSASE	4	220.3	143.8	-0.61	2643.5	1725.5	-76.5	0.44	1
Rv3282	maf	Maf-like protein	11	22.8	34.1	0.56	753.4	1123.9	11.2	0.44	1
Rv3294c	-	hypothetical protein Rv3294c	20	297.4	370.5	0.32	17844.6	22228.1	73.1	0.44	1
Rv3405c	-	POSSIBLE TRANSCRIPTIONAL REGULATORY PROTEIN	9	47.9	33	-0.53	1293.1	890.3	-14.9	0.44	1
Rv3448	-	PROBABLE CONSERVED INTEGRAL MEMBRANE PROTEIN	26	90.7	116.7	0.36	7071.4	9105.11	26.1	0.44	1
Rv3868	-	hypothetical protein Rv3868	31	30.3	42.2	0.47	2814.1	3927.2	12	0.44	1
Rv0012	-	PROBABLE CONSERVED MEMBRANE PROTEIN	16	6	4.7	-0.29	286.2	225	-1.3	0.45	1
Rv0098	-	hypothetical protein Rv0098	11	16.2	22.3	0.43	535.9	734.4	6	0.45	1
Rv0281	-	hypothetical protein Rv0281	14	108	141.2	0.38	4537.2	5931.8	33.2	0.45	1
Rv0382c	pyrE	orotate phosphoribosyltransferase	12	0.3	0	-0.41	11.9	0	-0.3	0.45	1
Rv0387c	-	hypothetical protein Rv0387c	14	195.9	163.6	-0.26	8227.3	6873.01	-32.2	0.45	1
Rv0500B	-	hypothetical protein Rv0500B	1	19.6	36.1	0.85	58.8	108.4	16.5	0.45	1
Rv0840c	pip	PROBABLE PROLINE IMINOPEPTIDASE PIP (PROLYL AMINOPEPTIDASE) (PAP)	9	200.7	156.8	-0.35	5418.7	4234.8	-43.8	0.45	1
Rv0968	-	hypothetical protein Rv0968	6	313.6	394.8	0.33	5645.5	7105.51	81.1	0.45	1
Rv0976c	-	hypothetical protein Rv0976c	20	190.1	148.1	-0.36	11408.6	8887.01	-42	0.45	1
Rv1038c	esxJ	ESAT-6 LIKE PROTEIN ESXJ (ESAT-6 LIKE PROTEIN 2)	3	126.3	241.1	0.93	1137	2169.7	114.7	0.45	1
Rv1156	-	hypothetical protein Rv1156	12	84.4	67.3	-0.32	3037.6	2422.7	-17.1	0.45	1
Rv1256c	cyp130	PROBA BLE CYTOCHROME P450 130 CYP130	16	301.2	252.4	-0.25	14456.4	12114.1	-48.8	0.45	1
Rv1407	fmu	PROBABLE FMU PROTEIN (SUN PROTEIN)	21	282.2	237.4	-0.25	17779.6	14958	-44.8	0.45	1
Rv1445c	devB	6-phosphogluconolactonase	9	42.7	67.6	0.65	1154.2	1824.99	24.8	0.45	1
Rv1455	-	hypothetical protein Rv1455	12	130.1	94.5	-0.46	4685	3400.4	-35.7	0.45	1
Rv1628c	-	hypothetical protein Rv1628c	7	166.5	227.7	0.45	3497	4780.81	61.1	0.45	1
Rv1638A	-	hypothetical protein Rv1638A	5	45.2	26	-0.77	678	390.7	-19.2	0.45	1
Rv1760	-	hypothetical protein Rv1760	28	199.6	164.2	-0.28	16763.4	13788.8	-35.4	0.45	1
Rv1764	-	PUTATIVE TRANSPOSASE	23	271.8	332.3	0.29	18753.5	22926.6	60.5	0.45	1
Rv1812c	-	PROBABLE DEHYDROGENASE	23	249.9	301.2	0.27	17242.2	20785.1	51.3	0.45	1
Rv2056c	rpsN	30S ribosomal protein S14	3	78.6	115.5	0.55	707.7	1039.5	36.9	0.45	1
Rv2092c	helY	PROBABLE ATP-DEPENDENT DNA HELICASE HELY	40	205.8	174.1	-0.24	24696.3	20893.2	-31.7	0.45	1
Rv2150c	ftsZ	cell division protein FtsZ	8	0.5	0	-0.56	11.4	0	-0.5	0.45	1
Rv2220	glnA1	GLUTAMINE SYNTHETASE GLNA1 (GLUTAMINE SYNTHASE) (GS-I)	29	0.1	0.4	0.38	5.1	32.8	0.3	0.45	1
Rv2291	sseB	Probable thiosulfate sulfurtransferase SseB	16	78.7	109.7	0.47	3777.6	5266.5	31	0.45	1
Rv2314c	-	hypothetical protein Rv2314c	16	120.9	88.4	-0.45	5803.1	4243.4	-32.5	0.45	1
Rv2390c	-	hypothetical protein Rv2390c	6	259	204.7	-0.34	4662.7	3684.99	-54.3	0.45	1
Rv2711	ideR	IRON-DEPENDENT REPRESSOR AND ACTIVATOR IDER	7	0.6	0	-0.7	13.1	0	-0.6	0.45	1
Rv2806	-	POSSIBLE MEMBRANE PROTEIN	7	141.6	111.2	-0.35	2973.3	2334.2	-30.4	0.45	1
Rv2936	drrA	PROBABLE DAUNORUBICIN-DIM-TRANSPORT ATP-BINDING PROTEIN ABC TRANSPORTER DRRA	19	223.6	186.8	-0.26	12745.5	10646.4	-36.8	0.45	1
Rv2996c	serA1	PROBABLE D-3-PHOSPHOGLYCERATE DEHYDROGENASE SERA1 (PGDH)	11	0.4	1	0.49	13.1	31.6	0.6	0.45	1
Rv3022A	PE29	PE FAMILY PROTEIN	6	337.2	431.2	0.35	6069.7	7760.91	94	0.45	1
Rv3248c	sahH	S-adenosyl-L-homocysteine hydrolase	24	0.1	0	-0.19	10.2	0	-0.1	0.45	1
Rv3361c	-	hypothetical protein Rv3361c	5	0	3.4	2.14	0	51.1	3.4	0.45	1
Rv3541c	-	hypothetical protein Rv3541c	7	1.3	0	-1.19	27	0	-1.3	0.45	1
Rv3906c	-	hypothetical protein Rv3906c	10	278.3	210	-0.4	8347.9	6301.3	-68.2	0.45	1
Rv0043c	-	PROBABLE TRANSCRIPTIONAL REGULATORY PROTEIN (PROBABLY GNTR-FAMILY)	10	96.9	53.5	-0.85	2906.6	1604	-43.4	0.46	1
Rv0062	celA1	POSSIBLE CELLULASE CELA1 (ENDOGLUCANASE) (ENDO-1,4-BETA-GLUCANASE) (FI-CMCASE) (CARBOXYMETHYL CELLULASE)	21	145.3	122.7	-0.24	9154.7	7732.7	-22.6	0.46	1
Rv0091	mtn	PROBABLE BIFUNCTIONAL MTA/SAH NUCLEOSIDASE MTN: 5'-METHYLTHIOADENOSINE NUCLEOSIDASE (METHYLTHIOADENOSINE METHYLTHIORIBOHYDROLASE) + S-ADENOSYLHOMOCYSTEINE NUCLEOSIDASE (S-ADENOSYL-L-HOMOCYSTEINE HOMOCYSTEINYLRIBOHYDROLASE)	11	131	98.5	-0.41	4323.3	3250	-32.5	0.46	1
Rv0112	gca	POSSIBLE GDP-MANNOSE 4,6-DEHYDRATASE GCA (GDP-D-MANNOSE DEHYDRATASE)	31	27.2	43.1	0.65	2528.1	4010.5	15.9	0.46	1
Rv0236c	-	PROBABLE CONSERVED TRANSMEMBRANE PROTEIN	39	0	0.3	0.28	5.1	31.6	0.2	0.46	1
Rv0243	fadA2	acetyl-CoA acetyltransferase	20	9.7	12.1	0.29	581	723.7	2.4	0.46	1
Rv0248c	sdhA	succinate dehydrogenase flavoprotein subunit	39	13	10.2	-0.32	1516	1193	-2.8	0.46	1
Rv0266c	oplA	PROBABLE 5-OXOPROLINASE OPLA (5-OXO-L-PROLINASE) (PYROGLUTAMASE) (5-OPASE)	42	222.4	258.7	0.22	28021.1	32599.1	36.3	0.46	1
Rv0273c	-	POSSIBLE TRANSCRIPTIONAL REGULATORY PROTEIN	17	142.9	187.1	0.39	7290.3	9542.61	44.2	0.46	1
Rv0431	-	PUTATIVE TUBERCULIN RELATED PEPTIDE	10	18.2	9.6	-0.85	544.5	289	-8.5	0.46	1
Rv0489	gpm1	phosphoglyceromutase	11	0.2	1	0.76	5.1	31.6	0.8	0.46	1
Rv0629c	recD	PROBABLE EXONUCLEASE V (ALPHA CHAIN) RECD (EXODEOXYRIBONUCLEASE V ALPHA CHAIN) (EXODEOXYRIBONUCLEASE V POLYPEPTIDE)	16	68.2	50.7	-0.42	3274.3	2432.7	-17.5	0.46	1
Rv0720	rplR	50S ribosomal protein L18	4	0	2.9	1.95	0	34.4	2.9	0.46	1
Rv0730	-	hypothetical protein Rv0730	3	138.9	192.5	0.47	1249.7	1732.6	53.7	0.46	1
Rv0742	PE_PGRS8	PE-PGRS FAMILY PROTEIN	6	192.6	146	-0.4	3467.6	2628.3	-46.6	0.46	1
Rv1052	-	hypothetical protein Rv1052	6	147.2	238.7	0.69	2649.9	4295.81	91.4	0.46	1
Rv1069c	-	hypothetical protein Rv1069c	20	170.8	196.1	0.2	10250.7	11764.3	25.2	0.46	1
Rv1163	narJ	PROBABLE RESPIRATORY NITRATE REDUCTASE (DELTA CHAIN) NARJ	15	197.6	146.3	-0.43	8890.7	6583	-51.3	0.46	1
Rv1258c	-	PROBABLE CONSERVED INTEGRAL MEMBRANE TRANSPORT PROTEIN	22	292.8	236.4	-0.31	19325.4	15600.4	-56.4	0.46	1
Rv1261c	-	hypothetical protein Rv1261c	11	96.2	162	0.75	3176.1	5346.2	65.8	0.46	1
Rv1391	dfp	bifunctional phosphopantothenoylcysteine decarboxylase/phosphopantothenate synthase	20	7	1.9	-1.46	419.3	114.2	-5.1	0.46	1
Rv1436	gap	glyceraldehyde-3-phosphate dehydrogenase	14	0	0.8	0.84	0	33.2	0.8	0.46	1
Rv1609	trpE	anthranilate synthase component I	25	0.2	0	-0.23	13.1	0	-0.2	0.46	1
Rv1613	trpA	tryptophan synthase subunit alpha	19	0.2	0	-0.27	11.9	0	-0.2	0.46	1
Rv1651c	PE_PGRS30	PE-PGRS FAMILY PROTEIN	54	210.7	243.1	0.21	34137.1	39374.9	32.3	0.46	1
Rv1864c	-	hypothetical protein Rv1864c	10	375.6	448.9	0.26	11268.4	13467.2	73.3	0.46	1
Rv2019	-	hypothetical protein Rv2019	6	167.2	124.6	-0.42	3010.5	2242.7	-42.7	0.46	1
Rv2036	-	hypothetical protein Rv2036	9	26.1	19.1	-0.43	704	515.5	-7	0.46	1
Rv2204c	-	hypothetical protein Rv2204c	4	1	0	-0.99	11.9	0	-1	0.46	1
Rv2300c	-	hypothetical protein Rv2300c	17	213.5	259.8	0.28	10889.6	13251.4	46.3	0.46	1
Rv2382c	mbtC	POLYKETIDE SYNTHETASE MBTC (POLYKETIDE SYNTHASE)	17	41	22.9	-0.81	2090.7	1169.3	-18.1	0.46	1
Rv2453c	mobA	molybdopterin-guanine dinucleotide biosynthesis protein A	5	173	126.8	-0.44	2594.5	1902.5	-46.1	0.46	1
Rv2764c	thyA	thymidylate synthase	22	0.2	0	-0.27	13.6	0	-0.2	0.46	1
Rv2799	-	PROBABLE MEMBRANE PROTEIN	13	430	367.9	-0.22	16769.9	14347	-62.1	0.46	1
Rv3123	-	hypothetical protein Rv3123	4	211.7	140.6	-0.59	2540.1	1686.8	-71.1	0.46	1
Rv3146	nuoB	NADH dehydrogenase subunit B	9	256.8	341.8	0.41	6934.1	9228.41	85	0.46	1
Rv3148	nuoD	NADH dehydrogenase subunit D	22	35.3	26.7	-0.39	2330.3	1765	-8.6	0.46	1
Rv3280	accD5	PROBABLE PROPIONYL-CoA CARBOXYLASE BETA CHAIN 5 ACCD5 (PCCASE) (PROPANOYL-COA:CARBON DIOXIDE LIGASE)	32	0.1	0.4	0.3	10.2	34.4	0.3	0.46	1
Rv3707c	-	hypothetical protein Rv3707c	15	187.4	157.2	-0.25	8432.3	7076	-30.1	0.46	1
Rv3712	-	POSSIBLE LIGASE	11	0.3	0.9	0.54	10.2	30	0.6	0.46	1
Rv3733c	-	hypothetical protein Rv3733c	4	148.5	93	-0.67	1781.6	1116.6	-55.4	0.46	1
Rv3753c	-	hypothetical protein Rv3753c	5	1.2	3.1	0.91	17.8	46.6	1.9	0.46	1
Rv3814c	-	POSSIBLE ACYLTRANSFERASE	11	218	169.3	-0.36	7194.7	5586.1	-48.7	0.46	1
Rv0102	-	PROBABLE CONSERVED INTEGRAL MEMBRANE PROTEIN	42	0.1	0	-0.14	12.6	0	-0.1	0.47	1
Rv0182c	sigG	RNA polymerase factor sigma-70	21	274.8	347.5	0.34	17313.4	21892.6	72.7	0.47	1
Rv0210	-	hypothetical protein Rv0210	13	233.1	189	-0.3	9090.9	7372.9	-44.1	0.47	1
Rv0308	-	PROBABLE CONSERVED INTEGRAL MEMBRANE PROTEIN	15	57.4	46.7	-0.29	2583.7	2102.8	-10.7	0.47	1
Rv0332	-	hypothetical protein Rv0332	12	257	351.4	0.45	9253.8	12649.2	94.3	0.47	1
Rv0393	-	CONSERVED 13E12 REPEAT FAMILY PROTEIN	10	562	478.8	-0.23	16860.5	14362.5	-83.3	0.47	1
Rv0415	thiO	POSSIBLE THIAMINE BIOSYNTHESIS OXIDOREDUCTASE THIO	12	0	1	0.99	0	35.6	1	0.47	1
Rv0538	-	POSSIBLE CONSERVED MEMBRANE PROTEIN	15	341.7	431.3	0.34	15374.3	19409.6	89.7	0.47	1
Rv0610c	-	hypothetical protein Rv0610c	11	122.7	101.8	-0.27	4048.6	3358.4	-20.9	0.47	1
Rv0626	-	hypothetical protein Rv0626	4	58.7	47.8	-0.29	704.9	574.1	-10.9	0.47	1
Rv0693	pqqE	PROBABLE COENZYME PQQ SYNTHESIS PROTEIN E PQQE (COENZYME PQQ SYNTHESIS PROTEIN III)	18	41.6	77.4	0.88	2244.4	4179.1	35.8	0.47	1
Rv0708	rplP	50S ribosomal protein L16	10	0	1.1	1.07	0	32.8	1.1	0.47	1
Rv0833	PE_PGRS13	PE-PGRS FAMILY PROTEIN	11	18.2	31	0.74	599.7	1023.6	12.8	0.47	1
Rv0935	pstC1	PHOSPHATE-TRANSPORT INTEGRAL MEMBRANE ABC TRANSPORTER PSTC1	12	184.6	152.1	-0.28	6643.8	5475.1	-32.5	0.47	1
Rv1005c	pabB	para-aminobenzoate synthase component I	24	46.5	28.5	-0.69	3347.4	2050.1	-18	0.47	1
Rv1165	typA	POSSIBLE GTP-BINDING TRANSLATION ELONGATION FACTOR TYPA (TYROSINE PHOSPHORYLATED PROTEIN A) (GTP-BINDING PROTEIN)	15	160.8	135.1	-0.25	7234.2	6081.01	-25.6	0.47	1
Rv1480	-	hypothetical protein Rv1480	6	2.5	0.9	-0.88	45.7	16.6	-1.6	0.47	1
Rv1533	-	hypothetical protein Rv1533	11	159.6	221	0.47	5266.7	7292.2	61.4	0.47	1
Rv1655	argD	acetylornithine aminotransferase	10	0.4	0	-0.48	11.9	0	-0.4	0.47	1
Rv1763	-	PUTATIVE TRANSPOSASE	4	292.3	230.4	-0.34	3507.4	2765.3	-61.8	0.47	1
Rv1767	-	hypothetical protein Rv1767	7	213.9	134.8	-0.66	4491.4	2831.2	-79.1	0.47	1
Rv1904	-	hypothetical protein Rv1904	10	212.8	272.8	0.36	6383	8184.4	60	0.47	1
Rv2032	acg	Conserved hypothetical protein Acg	18	81.2	119.9	0.56	4385.6	6475.2	38.7	0.47	1
Rv2049c	-	hypothetical protein Rv2049c	1	2.1	11.5	2.01	6.3	34.4	9.4	0.47	1
Rv2064	cobG	Possible cobalamin biosynthesis protein CobG	9	77.1	140	0.85	2082.4	3779.7	62.9	0.47	1
Rv2139	pyrD	dihydroorotate dehydrogenase 2	13	0.3	0.9	0.6	10.2	35.6	0.7	0.47	1
Rv2154c	ftsW	FtsW-like protein FtsW	18	12.2	4.9	-1.17	659.4	263.8	-7.3	0.47	1
Rv2211c	gcvT	glycine cleavage system aminomethyltransferase T	18	5.1	2.1	-0.99	274.8	111.7	-3	0.47	1
Rv2473	-	POSSIBLE ALANINE AND PROLINE RICH MEMBRANE PROTEIN	17	176.8	139.3	-0.34	9016.2	7106.7	-37.4	0.47	1
Rv2687c	-	PROBABLE ANTIBIOTIC-TRANSPORT INTEGRAL MEMBRANE LEUCINE AND VALINE RICH PROTEIN ABC TRANSPORTER	12	40.1	53	0.39	1444.1	1909.7	12.9	0.47	1
Rv2692	ceoC	TRK SYSTEM POTASSIUM UPTAKE PROTEIN CEOC	3	204.6	157.5	-0.37	1841	1417.8	-47	0.47	1
Rv2805	-	hypothetical protein Rv2805	3	284.1	220.8	-0.36	2557.1	1986.8	-63.4	0.47	1
Rv2931	ppsA	PHENOLPTHIOCEROL SYNTHESIS TYPE-I POLYKETIDE SYNTHASE PPSA	81	130.6	110.4	-0.24	31739.7	26831.8	-20.2	0.47	1
Rv3105c	prfB	peptide chain release factor 2	17	1.4	0.7	-0.52	71.5	34.4	-0.7	0.47	1
Rv3249c	-	POSSIBLE TRANSCRIPTIONAL REGULATORY PROTEIN (PROBABLY TETR-FAMILY)	13	19	26	0.43	742.3	1014.4	7	0.47	1
Rv3272	-	hypothetical protein Rv3272	19	231.8	184.5	-0.33	13210.8	10517.3	-47.3	0.47	1
Rv3458c	rpsD	30S ribosomal protein S4	13	0.2	0.9	0.66	6.8	33.2	0.7	0.47	1
Rv3561	fadD3	acyl-CoA synthetase	14	98.4	73.1	-0.42	4133.1	3071.5	-25.3	0.47	1
Rv3679	-	PROBABLE ANION TRANSPORTER ATPASE	15	2.6	1.4	-0.59	115	61.6	-1.2	0.47	1
Rv3686c	-	hypothetical protein Rv3686c	6	309	238.5	-0.37	5562	4293.2	-70.5	0.47	1
Rv3717	-	hypothetical protein Rv3717	12	8.2	12.3	0.53	295.9	444	4.1	0.47	1
Rv3724A	cut5a	PROBABLE CUTINASE PRECURSOR	3	196.2	150	-0.38	1766	1350.4	-46.2	0.47	1
Rv3820c	papA2	POSSIBLE CONSERVED POLYKETIDE SYNTHASE ASSOCIATED PROTEIN PAPA2	44	76.2	96.1	0.33	10056	12690	20	0.47	1
Rv3896c	-	hypothetical protein Rv3896c	15	288.5	359.7	0.32	12983.8	16188.4	71.2	0.47	1
Rv0109	PE_PGRS1	PE-PGRS FAMILY PROTEIN	27	79.3	59.3	-0.41	6419.8	4805.7	-19.9	0.48	1
Rv0237	lpqI	PROBABLE CONSERVED LIPOPROTEIN LPQI	13	116.2	154.2	0.41	4530.6	6014.3	38	0.48	1
Rv0343	iniC	ISONIAZID INDUCTIBLE GENE PROTEIN INIC	13	119.3	91.9	-0.37	4654.1	3585.8	-27.4	0.48	1
Rv0365c	-	hypothetical protein Rv0365c	20	245.6	284.2	0.21	14733.4	17052.1	38.6	0.48	1
Rv0739	-	hypothetical protein Rv0739	18	208.5	252.6	0.28	11259.3	13639.5	44.1	0.48	1
Rv0765c	-	short chain dehydrogenase	11	30.9	23	-0.41	1018.4	760	-7.8	0.48	1
Rv0799c	-	hypothetical protein Rv0799c	10	135.5	213.1	0.65	4065.7	6393.01	77.6	0.48	1
Rv0863	-	hypothetical protein Rv0863	6	118.9	82.2	-0.53	2139.7	1479.7	-36.7	0.48	1
Rv0902c	prrB	TWO COMPONENT SENSOR HISTIDINE KINASE PRRB	14	19.4	39.7	1	814.7	1668.3	20.3	0.48	1
Rv0919	-	hypothetical protein Rv0919	10	307.3	374	0.28	9219.7	11221.2	66.7	0.48	1
Rv0948c	-	hypothetical protein Rv0948c	6	18.2	42.5	1.18	327.5	765.6	24.3	0.48	1
Rv1021	-	nucleoside triphosphate pyrophosphohydrolase	13	84	113.2	0.43	3276.9	4415.2	29.2	0.48	1
Rv1078	pra	Probable Proline-rich antigen homolog pra	18	3.1	1.8	-0.53	166.2	98.2	-1.3	0.48	1
Rv1348	-	PROBABLE DRUGS-TRANSPORT TRANSMEMBRANE ATP-BINDING PROTEIN ABC TRANSPORTER	38	0.7	1	0.25	74.6	111	0.3	0.48	1
Rv1394c	cyp132	PROBABLE CYTOCHROME P450 132 CYP132	19	143.7	116	-0.31	8192.7	6613.4	-27.7	0.48	1
Rv1488	-	POSSIBLE EXPORTED CONSERVED PROTEIN	15	331.8	393.1	0.24	14929.3	17688.3	61.3	0.48	1
Rv1502	-	hypothetical protein Rv1502	33	9.1	12	0.37	897	1186.2	2.9	0.48	1
Rv1510	-	conserved probable membrane protein	23	247.1	213	-0.21	17048.1	14697.6	-34.1	0.48	1
Rv1548c	PPE21	PPE FAMILY PROTEIN	42	123.9	156.8	0.34	15614.7	19750.8	32.8	0.48	1
Rv1758	cut1	PROBABLE CUTINASE CUT1	11	162.7	201.6	0.31	5368.6	6652.2	38.9	0.48	1
Rv1765c	-	hypothetical protein Rv1765c	7	106.1	85.4	-0.31	2227.7	1793.6	-20.7	0.48	1
Rv1769	-	hypothetical protein Rv1769	22	185.1	135.5	-0.45	12214.7	8943.11	-49.6	0.48	1
Rv1770	-	hypothetical protein Rv1770	17	265.5	335.7	0.34	13538.6	17119.4	70.2	0.48	1
Rv2044c	-	hypothetical protein Rv2044c	7	183	251.8	0.46	3842.3	5287.5	68.8	0.48	1
Rv2104c	-	hypothetical protein Rv2104c	1	287	349.2	0.28	861.1	1047.7	62.2	0.48	1
Rv2142c	-	hypothetical protein Rv2142c	13	172.8	237.1	0.45	6738.3	9246.41	64.3	0.48	1
Rv2429	ahpD	ALKYL HYDROPEROXIDE REDUCTASE D PROTEIN AHPD (ALKYL HYDROPEROXIDASE D)	13	72.2	93.8	0.37	2816.4	3656.3	21.5	0.48	1
Rv2590	fadD9	PROBABLE FATTY-ACID-CoA LIGASE FADD9 (FATTY-ACID-CoA SYNTHETASE) (FATTY-ACID-CoA SYNTHASE)	62	334.4	372.6	0.16	62196.1	69310.8	38.3	0.48	1
Rv2601	speE	spermidine synthase	25	363.5	320.3	-0.18	27263.5	24024.7	-43.2	0.48	1
Rv2676c	-	hypothetical protein Rv2676c	13	0.2	0.9	0.68	6.8	34.4	0.7	0.48	1
Rv2734	-	hypothetical protein Rv2734	22	32.4	24.9	-0.37	2141.3	1642.4	-7.6	0.48	1
Rv2781c	-	POSSIBLE ALANINE RICH OXIDOREDUCTASE	19	193.6	242.6	0.32	11034.3	13830.9	49.1	0.48	1
Rv2927c	-	hypothetical protein Rv2927c	12	4.3	1.4	-1.16	155.2	49.4	-2.9	0.48	1
Rv3025c	iscS	PROBABLE CYSTEINE DESULFURASE ISCS (NIFS PROTEIN HOMOLOG) (NITROGENASE METALLOCLUSTERS BIOSYNTHESIS PROTEIN NIFS)	17	0	0.7	0.74	0	34.4	0.7	0.48	1
Rv3031	-	hypothetical protein Rv3031	20	0.3	0	-0.34	15.9	0	-0.3	0.48	1
Rv3362c	-	PROBABLE ATP/GTP-BINDING PROTEIN	7	42.9	56.7	0.39	901.7	1190.6	13.8	0.48	1
Rv3476c	kgtP	PROBABLE DICARBOXYLIC ACID TRANSPORT INTEGRAL MEMBRANE PROTEIN KGTP (DICARBOXYLATE TRANSPORTER)	38	79.7	67.6	-0.23	9082.8	7709.79	-12	0.48	1
Rv3740c	-	hypothetical protein Rv3740c	20	273.9	233.5	-0.23	16434.9	14008.3	-40.4	0.48	1
Rv3907c	pcnA	PROBABLE POLY(A) POLYMERASE PCNA (POLYNUCLEOTIDE ADENYLYLTRANSFERASE) (NTP POLYMERASE) (RNA ADENYLATING ENZYME) (POLY(A) POLYMERASE)	19	0	0.6	0.68	0	34.4	0.6	0.48	1
Rv0135c	-	POSSIBLE TRANSCRIPTIONAL REGULATORY PROTEIN	11	6.6	8.7	0.36	217	288.6	2.2	0.49	1
Rv0158	-	PROBABLE TRANSCRIPTIONAL REGULATORY PROTEIN (POSSIBLY TETR-FAMILY)	16	231.7	177.2	-0.38	11121	8506.5	-54.5	0.49	1
Rv0290	-	PROBABLE CONSERVED TRANSMEMBRANE PROTEIN	19	0.2	0	-0.26	11.4	0	-0.2	0.49	1
Rv0326	-	hypothetical protein Rv0326	9	36.5	28	-0.37	985.3	754.7	-8.5	0.49	1
Rv0483	lprQ	PROBABLE CONSERVED LIPOPROTEIN LPRQ	29	167.9	145.5	-0.21	14608.7	12655.5	-22.5	0.49	1
Rv0648	-	ALPHA-MANNOSIDASE	38	256.7	290.6	0.18	29262.2	33122.9	33.9	0.49	1
Rv0710	rpsQ	30S ribosomal protein S17	11	0.5	0	-0.62	17.6	0	-0.5	0.49	1
Rv0808	purF	amidophosphoribosyltransferase	27	4.8	3	-0.53	391.3	245.9	-1.8	0.49	1
Rv0908	ctpE	PROBABLE METAL CATION TRANSPORTER ATPASE P-TYPE CTPE	30	98	77.6	-0.33	8823.9	6987.3	-20.4	0.49	1
Rv1082	mca	Mycothiol conjugate amidase Mca (Mycothiol S-conjugate amidase)	13	165.9	216.1	0.38	6471.8	8428.6	50.2	0.49	1
Rv1088	PE9	PE FAMILY PROTEIN	5	119.8	171.6	0.52	1796.7	2574.2	51.8	0.49	1
Rv1123c	bpoB	POSSIBLE PEROXIDASE BPOB (NON-HAEM PEROXIDASE)	9	212.9	152.5	-0.48	5749	4118.3	-60.4	0.49	1
Rv1477	-	HYPOTHETICAL INVASION PROTEIN	24	3.8	2.3	-0.54	275.6	166.5	-1.5	0.49	1
Rv1638	uvrA	excinuclease ABC subunit A	39	53.2	35.1	-0.59	6229	4110.91	-18.1	0.49	1
Rv1749c	-	POSSIBLE INTEGRAL MEMBRANE PROTEIN	16	192.3	162.3	-0.24	9231.2	7790.7	-30	0.49	1
Rv1858	modB	PROBABLE MOLBDENUM-TRANSPORT INTEGRAL MEMBRANE PROTEIN ABC TRANSPORTER MODB	22	106.8	85.5	-0.32	7049.8	5639.99	-21.4	0.49	1
Rv1903	-	PROBABLE CONSERVED MEMBRANE PROTEIN	5	218.7	165.9	-0.4	3281.2	2489	-52.8	0.49	1
Rv2015c	-	hypothetical protein Rv2015c	11	127.2	92.8	-0.45	4196.7	3063.2	-34.3	0.49	1
Rv2183c	-	hypothetical protein Rv2183c	6	55.2	75	0.43	993.8	1349.2	19.7	0.49	1
Rv2257c	-	hypothetical protein Rv2257c	9	28.3	18.6	-0.58	764.5	502.1	-9.7	0.49	1
Rv2338c	moeW	hypothetical protein Rv2338c	38	13.5	8.9	-0.55	1534.4	1011.7	-4.6	0.49	1
Rv2432c	-	hypothetical protein Rv2432c	7	31.9	24.3	-0.38	669.2	510	-7.6	0.49	1
Rv2458	mmuM	homocysteine methyltransferase	17	308.5	253	-0.28	15732.1	12903.8	-55.5	0.49	1
Rv2463	lipP	PROBABLE ESTERASE/LIPASE LIPP	20	152.8	123.9	-0.3	9171	7435.89	-28.9	0.49	1
Rv2594c	ruvC	Holliday junction resolvase	6	0.7	0	-0.77	12.6	0	-0.7	0.49	1
Rv2679	echA15	enoyl-CoA hydratase	6	211.2	185.1	-0.19	3801.1	3332.4	-26	0.49	1
Rv2681	-	CONSERVED HYPOTHETICAL ALANINE RICH PROTEIN	19	15.3	23.6	0.6	869.4	1344.1	8.3	0.49	1
Rv2746c	pgsA3	PROBABLE PGP SYNTHASE PGSA3 (CDP-DIACYLGLYCEROL--GLYCEROL-3-PHOSPHATE 3-PHOSPHATIDYLTRANSFERASE) (PHOSPHATIDYLGLYCEROPHOSPHATE SYNTHASE)	14	0.2	0	-0.31	10.2	0	-0.2	0.49	1
Rv2798c	-	hypothetical protein Rv2798c	3	112.9	205	0.86	1015.7	1845.4	92.2	0.49	1
Rv2903c	lepB	PROBABLE SIGNAL PEPTIDASE I LEPB (SPASE I) (LEADER PEPTIDASE I).	12	0.4	0	-0.53	15.9	0	-0.4	0.49	1
Rv2958c	-	POSSIBLE GLYCOSYL TRANSFERASE	25	196.4	230.9	0.23	14731.1	17314.6	34.4	0.49	1
Rv3033	-	hypothetical protein Rv3033	3	68.3	49.5	-0.46	615.1	445.2	-18.9	0.49	1
Rv3279c	birA	biotin--protein ligase	6	0	1.8	1.51	0	33.2	1.8	0.49	1
Rv3317	sdhD	PROBABLE SUCCINATE DEHYDROGENASE (HYDROPHOBIC MEMBRANE ANCHOR SUBUNIT) SDHD (SUCCINIC DEHYDROGENASE) (FUMARATE REDUCTASE) (FUMARATE DEHYDROGENASE) (FUMARIC HYDROGENASE)	4	16.9	26.2	0.6	202.7	313.9	9.3	0.49	1
Rv3322c	-	POSSIBLE METHYLTRANSFERASE	7	278.5	214.7	-0.37	5847.6	4508.3	-63.8	0.49	1
Rv3537	-	3-ketosteroid-delta-1-dehydrogenase	37	19.9	24.4	0.28	2207.5	2709.6	4.5	0.49	1
Rv3601c	panD	aspartate alpha-decarboxylase	9	0.6	1.2	0.44	17	32.8	0.6	0.49	1
Rv3656c	-	hypothetical protein Rv3656c	5	80.3	63.2	-0.34	1204.3	948.3	-17.1	0.49	1
Rv3902c	-	hypothetical protein Rv3902c	26	0	0.4	0.49	0	31.6	0.4	0.49	1
Rv0157	pntB	PROBABLE NAD(P) TRANSHYDROGENASE (SUBUNIT BETA) PNTB	14	125.2	102.9	-0.28	5258.8	4320.49	-22.3	0.5	1
Rv0262c	aac	AMINOGLYCOSIDE 2'-N-ACETYLTRANSFERASE AAC (AAC(2')-IC)	7	302.5	228.1	-0.41	6351.9	4790.4	-74.4	0.5	1
Rv0340	-	hypothetical protein Rv0340	5	136.6	212.6	0.63	2049.3	3189.5	76	0.5	1
Rv0363c	fba	fructose-bisphosphate aldolase	17	0.2	0	-0.29	11.4	0	-0.2	0.5	1
Rv0410c	pknG	SERINE/THREONINE-PROTEIN KINASE PKNG (PROTEIN KINASE G) (STPK G)	31	0.1	0.4	0.28	11.9	34.4	0.2	0.5	1
Rv0630c	recB	PROBABLE EXONUCLEASE V (BETA CHAIN) RECB (EXODEOXYRIBONUCLEASE V BETA CHAIN)(EXODEOXYRIBONUCLEASE V POLYPEPTIDE) (CHI-SPECIFIC ENDONUCLEASE)	34	135.4	116.4	-0.22	13808.5	11871.7	-19	0.5	1
Rv0740	-	hypothetical protein Rv0740	10	51.1	73.9	0.53	1532.5	2218.4	22.9	0.5	1
Rv0743c	-	hypothetical protein Rv0743c	9	490	586.4	0.26	13230.4	15831.9	96.4	0.5	1
Rv0964c	-	hypothetical protein Rv0964c	5	364.3	514.1	0.5	5464.2	7712.21	149.9	0.5	1
Rv1001	arcA	arginine deiminase	20	195.9	241.2	0.3	11751.5	14472.9	45.4	0.5	1
Rv1226c	-	PROBABLE TRANSMEMBRANE PROTEIN	15	412.5	332.1	-0.31	18564	14944.7	-80.4	0.5	1
Rv1320c	-	POSSIBLE ADENYLATE CYCLASE (ATP PYROPHOSPHATE-LYASE) (ADENYLYL CYCLASE)	29	147.1	126	-0.22	12794.9	10966.3	-21	0.5	1
Rv1505c	-	hypothetical protein Rv1505c	27	21.8	16.5	-0.38	1763.8	1338.5	-5.3	0.5	1
Rv1557	mmpL6	PROBABLE CONSERVED TRANSMEMBRANE TRANSPORT PROTEIN MMPL6	20	97.1	112.3	0.21	5824.2	6736.1	15.2	0.5	1
Rv1560	-	hypothetical protein Rv1560	3	91.4	164.5	0.84	822.9	1480.6	73.1	0.5	1
Rv1563c	treY	Maltooligosyltrehalose synthase TreY	36	24.3	37.4	0.61	2620.1	4041.9	13.2	0.5	1
Rv1729c	-	hypothetical protein Rv1729c	22	23.2	35.6	0.6	1530.9	2352	12.4	0.5	1
Rv1784	-	hypothetical protein Rv1784	41	0.3	0.1	-0.13	31.3	17.8	-0.1	0.5	1
Rv1937	-	POSSIBLE OXYGENASE	48	124.9	109.1	-0.19	17983.8	15706.7	-15.8	0.5	1
Rv2451	-	HYPOTHETICAL PROLINE AND SERINE RICH PROTEIN	8	152.9	220.3	0.52	3669.8	5288.1	67.4	0.5	1
Rv2627c	-	hypothetical protein Rv2627c	21	98.9	77.2	-0.35	6233.1	4860.7	-21.8	0.5	1
Rv2715	-	POSSIBLE HYDROLASE	19	87.5	67.3	-0.37	4985.5	3835.8	-20.2	0.5	1
Rv2797c	-	hypothetical protein Rv2797c	23	285.1	327.9	0.2	19670.7	22627.2	42.8	0.5	1
Rv2868c	ispG	4-hydroxy-3-methylbut-2-en-1-yl diphosphate synthase	14	0.3	0	-0.36	11.9	0	-0.3	0.5	1
Rv2893	-	POSSIBLE OXIDOREDUCTASE	10	195	160.1	-0.28	5849.3	4803.91	-34.8	0.5	1
Rv2969c	-	POSSIBLE CONSERVED MEMBRANE OR SECRETED PROTEIN	11	0	1	1	0	32.8	1	0.5	1
Rv3122	-	hypothetical protein Rv3122	7	186.9	157.1	-0.25	3925.7	3298.31	-29.9	0.5	1
Rv3308	pmmB	PROBABLE PHOSPHOMANNOMUTASE PMMB (PHOSPHOMANNOSE MUTASE)	20	166.8	199.2	0.25	10008.4	11954.2	32.4	0.5	1
Rv3449	mycP4	PROBABLE MEMBRANE-ANCHORED MYCOSIN MYCP4 (SERINE PROTEASE) (SUBTILISIN-LIKE PROTEASE) (SUBTILASE-LIKE) (MYCOSIN-4)	21	189.3	246.2	0.38	11924.2	15507.5	56.9	0.5	1
Rv3642c	-	hypothetical protein Rv3642c	2	177.5	237.7	0.42	1065.1	1426.2	60.2	0.5	1
Rv3887c	-	PROBABLE CONSERVED TRANSMEMBRANE PROTEIN	32	130.3	110.6	-0.23	12508.8	10620.6	-19.7	0.5	1
Rv3895c	-	PROBABLE CONSERVED MEMBRANE PROTEIN	13	203.3	171.1	-0.25	7930.2	6673.3	-32.2	0.5	1
Rv0126	treS	TREHALOSE SYNTHASE TRES	31	0.4	0.2	-0.23	35.2	16.6	-0.2	0.51	1
Rv0139	-	POSSIBLE OXIDOREDUCTASE	12	340.2	400.6	0.24	12246	14421.1	60.4	0.51	1
Rv0159c	PE3	PE FAMILY PROTEIN	50	203.8	225.8	0.15	30573.5	33873.4	22	0.51	1
Rv0286	PPE4	PPE FAMILY PROTEIN	31	0.1	0.4	0.26	12.6	33.2	0.2	0.51	1
Rv0380c	-	POSSIBLE RNA METHYLTRANSFERASE (RNA METHYLASE)	10	124.7	85.2	-0.54	3741.6	2557	-39.5	0.51	1
Rv0691c	-	PROBABLE TRANSCRIPTIONAL REGULATORY PROTEIN	9	85.5	114	0.41	2307.7	3077.8	28.5	0.51	1
Rv0767c	-	hypothetical protein Rv0767c	14	66.1	102.8	0.63	2774.3	4316.89	36.7	0.51	1
Rv0898c	-	hypothetical protein Rv0898c	1	59	77.2	0.38	176.9	231.7	18.3	0.51	1
Rv0923c	-	hypothetical protein Rv0923c	21	136.2	155.5	0.19	8577.9	9793.91	19.3	0.51	1
Rv1026	-	hypothetical protein Rv1026	8	14.3	22	0.59	343.2	528	7.7	0.51	1
Rv1043c	-	hypothetical protein Rv1043c	14	221.4	264.2	0.25	9299	11097	42.8	0.51	1
Rv1212c	-	PUTATIVE GLYCOSYL TRANSFERASE	32	195.3	239	0.29	18746.9	22947.7	43.8	0.51	1
Rv1247c	-	hypothetical protein Rv1247c	6	95.4	70.6	-0.43	1717.3	1271.5	-24.8	0.51	1
Rv1255c	-	PROBABLE TRANSCRIPTIONAL REGULATORY PROTEIN	10	260.5	207.7	-0.33	7814	6230.9	-52.8	0.51	1
Rv1278	-	hypothetical protein Rv1278	28	94.2	77.8	-0.27	7911.1	6531.31	-16.4	0.51	1
Rv1326c	glgB	glycogen branching enzyme	42	0	0.2	0.31	0	30	0.2	0.51	1
Rv1355c	moeY	hypothetical protein Rv1355c	40	53.6	42.4	-0.33	6433.3	5087	-11.2	0.51	1
Rv1403c	-	PUTATIVE METHYLTRANSFERASE	16	166.7	134.8	-0.3	8000.5	6472.1	-31.8	0.51	1
Rv1608c	bcpB	Probable peroxidoxin BcpB	8	198.5	126.9	-0.64	4764.2	3046.3	-71.6	0.51	1
Rv1890c	-	hypothetical protein Rv1890c	8	109.6	77	-0.5	2630.4	1848.2	-32.6	0.51	1
Rv1968	mce3C	MCE-FAMILY PROTEIN MCE3C	12	114.4	77.1	-0.56	4118.7	2776.2	-37.3	0.51	1
Rv2059	-	hypothetical protein Rv2059	20	217.8	190.4	-0.19	13065.5	11426.7	-27.3	0.51	1
Rv2067c	-	hypothetical protein Rv2067c	34	89.3	70.5	-0.34	9109	7192.3	-18.8	0.51	1
Rv2145c	wag31	CONSERVED HYPOTHETICAL PROTEIN WAG31	11	0	1	1	0	33.2	1	0.51	1
Rv2582	ppiB	PROBABLE PEPTIDYL-PROLYL CIS-TRANS ISOMERASE B PPIB (CYCLOPHILIN) (PPIASE) (ROTAMASE) (PEPTIDYLPROLYL ISOMERASE)	18	0.2	0.6	0.41	11.4	32.8	0.4	0.51	1
Rv2618	-	hypothetical protein Rv2618	11	261	221.2	-0.24	8613.9	7298.9	-39.8	0.51	1
Rv3163c	-	POSSIBLE CONSERVED SECRETED PROTEIN	15	167.1	115.3	-0.53	7520.3	5186.8	-51.9	0.51	1
Rv3290c	lat	L-lysine aminotransferase	25	190.8	171.4	-0.15	14310.3	12854.2	-19.4	0.51	1
Rv3528c	-	hypothetical protein Rv3528c	36	7.3	5.3	-0.4	786.1	571.1	-2	0.51	1
Rv3922c	-	hypothetical protein Rv3922c	12	32.2	42.1	0.38	1159.6	1515.5	9.9	0.51	1
Rv0038	-	hypothetical protein Rv0038	7	117.6	89.8	-0.39	2469.9	1885.6	-27.8	0.52	1
Rv0047c	-	hypothetical protein Rv0047c	7	770.4	1038.9	0.43	16179.2	21817.9	268.5	0.52	1
Rv0077c	-	PROBABLE OXIDOREDUCTASE	14	278.3	324.2	0.22	11686.8	13617.2	46	0.52	1
Rv0092	ctpA	PROBABLE CATION TRANSPORTER P-TYPE ATPASE A CTPA	30	91.5	76.4	-0.26	8239.5	6877	-15.1	0.52	1
Rv0122	-	hypothetical protein Rv0122	9	36	25.6	-0.48	972.5	691.8	-10.4	0.52	1
Rv0200	-	POSSIBLE CONSERVED TRANSMEMBRANE PROTEIN	7	104.6	181.2	0.79	2196.1	3806	76.7	0.52	1
Rv0263c	-	hypothetical protein Rv0263c	16	80.9	63.4	-0.35	3885.5	3044.2	-17.5	0.52	1
Rv0284	-	POSSIBLE CONSERVED MEMBRANE PROTEIN	61	0	0.2	0.2	6.8	34.4	0.2	0.52	1
Rv0289	-	hypothetical protein Rv0289	13	0	0.8	0.88	0	32.8	0.8	0.52	1
Rv0354c	PPE7	PPE FAMILY PROTEIN	5	204.9	164.9	-0.31	3073	2473.3	-40	0.52	1
Rv0373c	-	PROBABLE CARBON MONOXYDE DEHYDROGENASE (LARGE CHAIN)	38	95.6	125	0.38	10892.7	14250.8	29.5	0.52	1
Rv0441c	-	hypothetical protein Rv0441c	9	119.6	79.4	-0.59	3230.4	2143.7	-40.2	0.52	1
Rv0667	rpoB	DNA-directed RNA polymerase subunit beta	38	0.3	0.5	0.18	33	52.2	0.2	0.52	1
Rv0824c	desA1	PROBABLE ACYL-	19	0.2	0	-0.27	11.9	0	-0.2	0.52	1
Rv0838	lpqR	PROBABLE CONSERVED LIPOPROTEIN LPQR	7	189.4	147.6	-0.36	3977.9	3099.9	-41.8	0.52	1
Rv0911	-	hypothetical protein Rv0911	15	55.5	42	-0.4	2499.6	1890	-13.5	0.52	1
Rv0985c	mscL	large-conductance mechanosensitive channel	9	195.8	250.6	0.35	5287.9	6766.6	54.8	0.52	1
Rv1115	-	POSSIBLE EXPORTED PROTEIN	18	65.7	86.3	0.39	3549.4	4658.9	20.5	0.52	1
Rv1139c	-	hypothetical protein Rv1139c	13	291.2	236.7	-0.3	11355.1	9229.91	-54.5	0.52	1
Rv1153c	omt	PROBABLE O-METHYLTRANSFERASE OMT	19	163.8	138.5	-0.24	9335.9	7895.1	-25.3	0.52	1
Rv1582c	-	Probable phiRv1 phage protein	32	34	27.1	-0.31	3265.3	2606.1	-6.9	0.52	1
Rv1618	tesB1	Probable acyl-CoA thioesterase II tesB1	18	237.9	284.8	0.26	12844.5	15377.7	46.9	0.52	1
Rv1814	erg3	MEMBRANE-BOUND C-5 STEROL DESATURASE ERG3 (STEROL-C5-DESATURASE)	24	256.6	288.9	0.17	18473.4	20802.4	32.3	0.52	1
Rv1825	-	hypothetical protein Rv1825	10	12.3	18.5	0.55	370.1	554.4	6.1	0.52	1
Rv1870c	-	hypothetical protein Rv1870c	12	145.2	199.3	0.45	5228.9	7173.5	54	0.52	1
Rv1962c	-	hypothetical protein Rv1962c	14	91.4	113.6	0.31	3837.8	4770.3	22.2	0.52	1
Rv1973	-	POSSIBLE CONSERVED MCE ASSOCIATED MEMBRANE PROTEIN	4	240	349.6	0.54	2879.5	4195.6	109.7	0.52	1
Rv1978	-	hypothetical protein Rv1978	14	420.3	499.7	0.25	17652.4	20986.9	79.4	0.52	1
Rv2014	-	POSSIBLE TRANSPOSASE	4	386.1	312.7	-0.3	4633	3752.8	-73.4	0.52	1
Rv2054	-	hypothetical protein Rv2054	16	322.8	371.1	0.2	15495.6	17813.1	48.3	0.52	1
Rv2633c	-	hypothetical protein Rv2633c	13	71.9	86.9	0.27	2803.6	3389.8	15	0.52	1
Rv2637	dedA	POSSIBLE TRANSMEMBRANE PROTEIN DEDA	10	55	41.5	-0.4	1650.1	1244.9	-13.5	0.52	1
Rv2674	-	hypothetical protein Rv2674	8	171.3	122.9	-0.48	4111.4	2948.8	-48.4	0.52	1
Rv2831	echA16	enoyl-CoA hydratase	6	158.9	104.1	-0.6	2860.1	1874.4	-54.8	0.52	1
Rv2832c	ugpC	PROBABLE Sn-GLYCEROL-3-PHOSPHATE TRANSPORT ATP-BINDING PROTEIN ABC TRANSPORTER UGPC	10	22.5	38.9	0.76	675.4	1167.5	16.4	0.52	1
Rv3154	nuoJ	NADH dehydrogenase subunit J	10	224.6	159.5	-0.49	6736.5	4784.9	-65.1	0.52	1
Rv3268	-	hypothetical protein Rv3268	13	347.2	412.4	0.25	13541.1	16085.2	65.2	0.52	1
Rv3313c	add	adenosine deaminase	12	133.1	89.3	-0.57	4792.7	3213.7	-43.9	0.52	1
Rv3346c	-	hypothetical protein Rv3346c	3	441.8	345	-0.36	3976.6	3104.7	-96.9	0.52	1
Rv3639c	-	hypothetical protein Rv3639c	9	118.7	211.2	0.83	3205.4	5701.39	92.4	0.52	1
Rv3695	-	POSSIBLE CONSERVED MEMBRANE PROTEIN	10	155.4	218.6	0.49	4661.6	6559.3	63.3	0.52	1
Rv3697c	-	POSSIBLE CONSERVED MEMBRANE PROTEIN	9	165.4	132.4	-0.32	4465.1	3573.8	-33	0.52	1
Rv3763	lpqH	19 KDA LIPOPROTEIN ANTIGEN PRECURSOR LPQH	8	296.9	219.5	-0.43	7125.5	5268	-77.4	0.52	1
Rv3775	lipE	PROBABLE LIPASE LIPE	24	263.1	311.1	0.24	18945.9	22397.3	47.9	0.52	1
Rv3904c	esxE	PUTATIVE ESAT-6 LIKE PROTEIN ESXE (HYPOTHETICAL ALANINE RICH PROTEIN) (ESAT-6 LIKE PROTEIN 12)	3	358.3	473.2	0.4	3224.6	4258.8	114.9	0.52	1
Rv3920c	-	HYPOTHETICAL PROTEIN SIMILAR TO JAG PROTEIN	3	50	73.6	0.55	450.1	662.7	23.6	0.52	1
Rv0078	-	PROBABLE TRANSCRIPTIONAL REGULATORY PROTEIN	8	7.3	12	0.64	176	287.6	4.6	0.53	1
Rv0370c	-	POSSIBLE OXIDOREDUCTASE	21	21.4	17.2	-0.3	1346.8	1084.1	-4.2	0.53	1
Rv0395	-	hypothetical protein Rv0395	7	134.3	116.1	-0.21	2820.2	2437.2	-18.2	0.53	1
Rv0525	-	hypothetical protein Rv0525	10	3.3	6.3	0.75	100.1	189.5	3	0.53	1
Rv0603	-	POSSIBLE EXPORTED PROTEIN	1	5.9	10.9	0.8	17.6	32.8	5.1	0.53	1
Rv0701	rplC	50S ribosomal protein L3	16	0.2	0.7	0.41	11.9	31.6	0.4	0.53	1
Rv0793	-	hypothetical protein Rv0793	8	90.5	104.8	0.21	2170.9	2514.3	14.3	0.53	1
Rv0875c	-	POSSIBLE CONSERVED EXPORTED PROTEIN	12	59.3	91.6	0.62	2133.8	3297	32.3	0.53	1
Rv0941c	-	hypothetical protein Rv0941c	9	247.7	313.9	0.34	6686.9	8475.81	66.3	0.53	1
Rv0986	-	PROBABLE ADHESION COMPONENT TRANSPORT ATP-BINDING PROTEIN ABC TRANSPORTER	25	5.7	7.5	0.35	424.2	562.6	1.8	0.53	1
Rv1017c	prsA	ribose-phosphate pyrophosphokinase	12	0.5	0.9	0.35	18.2	33.2	0.4	0.53	1
Rv1023	eno	phosphopyruvate hydratase	16	0	0.7	0.78	0	34.4	0.7	0.53	1
Rv1024	-	POSSIBLE CONSERVED MEMBRANE PROTEIN	8	0	1.4	1.25	0	33.2	1.4	0.53	1
Rv1076	lipU	POSSIBLE LIPASE LIPU	21	86.7	69.3	-0.32	5460.6	4367.1	-17.4	0.53	1
Rv1133c	metE	5-methyltetrahydropteroyltriglutamate--homocysteine methyltransferase	35	0.4	0.6	0.2	41.5	62.8	0.2	0.53	1
Rv1245c	-	PROBABLE SHORT-CHAIN TYPE DEHYDROGENASE/REDUCTASE	14	81.4	66.1	-0.3	3417.5	2776.6	-15.3	0.53	1
Rv1277	-	hypothetical protein Rv1277	20	186	154.1	-0.27	11157.7	9245.6	-31.9	0.53	1
Rv1288	-	hypothetical protein Rv1288	33	235.4	274.8	0.22	23299.7	27201	39.4	0.53	1
Rv1383	carA	carbamoyl phosphate synthase small subunit	12	0.3	0	-0.36	10.2	0	-0.3	0.53	1
Rv1556	-	Possible regulatory protein	14	199.2	158.8	-0.33	8365.8	6668.8	-40.4	0.53	1
Rv1730c	-	POSSIBLE PENICILLIN-BINDING PROTEIN	30	104.7	79	-0.4	9420.4	7105.61	-25.7	0.53	1
Rv1778c	-	hypothetical protein Rv1778c	5	37.7	25.5	-0.55	565.3	382.7	-12.2	0.53	1
Rv2191	-	hypothetical protein Rv2191	26	259.2	229	-0.18	20220.7	17859.8	-30.3	0.53	1
Rv2223c	-	Probable exported protease	29	245.6	285	0.21	21368.6	24798.7	39.4	0.53	1
Rv2410c	-	hypothetical protein Rv2410c	11	99.8	84.4	-0.24	3292.2	2786.3	-15.3	0.53	1
Rv2465c	-	ribose-5-phosphate isomerase B	7	0	1.6	1.36	0	32.8	1.6	0.53	1
Rv2665	-	HYPOTHETICAL ARGININE RICH PROTEIN	6	190.1	256	0.43	3422.6	4608.5	65.9	0.53	1
Rv2704	-	hypothetical protein Rv2704	11	369	480.1	0.38	12178	15844	111.1	0.53	1
Rv2750	-	3-ketoacyl-(acyl-carrier-protein) reductase	12	67.9	54.3	-0.32	2444.4	1953.2	-13.6	0.53	1
Rv2751	-	hypothetical protein Rv2751	23	47.1	37.8	-0.31	3248.7	2607.8	-9.3	0.53	1
Rv2769c	PE27	PE FAMILY PROTEIN	17	114.5	97.6	-0.23	5841.7	4975.8	-17	0.53	1
Rv2885c	-	PROBABLE TRANSPOSASE	17	156	123.6	-0.33	7954.6	6301.5	-32.4	0.53	1
Rv2955c	-	hypothetical protein Rv2955c	20	159	137.3	-0.21	9541.3	8238.7	-21.7	0.53	1
Rv3159c	PPE53	PPE FAMILY PROTEIN	26	100.1	127.7	0.35	7807.7	9961.2	27.6	0.53	1
Rv3161c	-	POSSIBLE DIOXYGENASE	24	85.9	72.5	-0.24	6181.9	5223.6	-13.3	0.53	1
Rv3184	-	PROBABLE TRANSPOSASE	4	178.2	136	-0.39	2138	1632.3	-42.1	0.53	1
Rv3388	PE_PGRS52	PE-PGRS FAMILY PROTEIN	19	155	112.3	-0.46	8836.3	6402.4	-42.7	0.53	1
Rv3551	-	POSSIBLE COA-TRANSFERASE (ALPHA SUBUNIT)	16	86.1	66.9	-0.36	4134.9	3212	-19.2	0.53	1
Rv3747	-	hypothetical protein Rv3747	7	158.4	122	-0.37	3326.6	2561.6	-36.4	0.53	1
Rv3796	-	hypothetical protein Rv3796	25	102.7	88.3	-0.22	7705.5	6626	-14.4	0.53	1
Rv3848	-	PROBABLE CONSERVED TRANSMEMBRANE PROTEIN	9	6.5	11.4	0.72	176.1	308.2	4.9	0.53	1
Rv3900c	-	CONSERVED HYPOTHETICAL ALANINE RICH PROTEIN	17	125	106.2	-0.23	6373.3	5414.1	-18.8	0.53	1
Rv0053	rpsF	30S ribosomal protein S6	6	0.4	1.9	1.11	6.3	34.4	1.6	0.54	1
Rv0094c	-	hypothetical protein Rv0094c	14	181.1	201.7	0.15	7605.7	8469.9	20.6	0.54	1
Rv0268c	-	hypothetical protein Rv0268c	13	259.5	293.1	0.18	10119.5	11431.4	33.6	0.54	1
Rv0381c	-	hypothetical protein Rv0381c	17	273.7	322	0.23	13960.7	16423.7	48.3	0.54	1
Rv0570	nrdZ	PROBABLE RIBONUCLEOSIDE-DIPHOSPHATE REDUCTASE (LARGE SUBUNIT) NRDZ (RIBONUCLEOTIDE REDUCTASE)	37	167.7	149.1	-0.17	18618.8	16552.1	-18.6	0.54	1
Rv0700	rpsJ	30S ribosomal protein S10	6	0.6	1.8	0.75	11.4	31.6	1.1	0.54	1
Rv0959	-	hypothetical protein Rv0959	19	128.2	157.2	0.29	7309.6	8961.01	29	0.54	1
Rv1103c	-	hypothetical protein Rv1103c	8	137.5	191.3	0.47	3299.4	4591.9	53.9	0.54	1
Rv1559	ilvA	threonine dehydratase	26	0.2	0.4	0.31	11.9	33.2	0.3	0.54	1
Rv1568	bioA	adenosylmethionine--8-amino-7-oxononanoate transaminase	16	480.6	571.1	0.25	23070.7	27414.8	90.5	0.54	1
Rv1572c	-	hypothetical protein Rv1572c	1	15.3	10.5	-0.5	45.9	31.6	-4.8	0.54	1
Rv1923	lipD	PROBABLE LIPASE LIPD	34	265.4	301.5	0.18	27074.8	30748.8	36	0.54	1
Rv1979c	-	POSSIBLE CONSERVED PERMEASE	38	215.4	249.3	0.21	24560.1	28423.8	33.9	0.54	1
Rv2152c	murC	UDP-N-acetylmuramate--L-alanine ligase	14	0	0.8	0.81	0	31.6	0.8	0.54	1
Rv2283	-	hypothetical protein Rv2283	2	8.3	3	-1.23	49.9	17.8	-5.4	0.54	1
Rv2443	dctA	PROBABLE C4-DICARBOXYLATE-TRANSPORT TRANSMEMBRANE PROTEIN DCTA	21	180.7	211.8	0.23	11386.5	13341.1	31	0.54	1
Rv2457c	clpX	ATP-dependent protease ATP-binding subunit	19	0.2	0	-0.3	13.1	0	-0.2	0.54	1
Rv2530c	-	hypothetical protein Rv2530c	3	13.3	23.9	0.8	119.6	214.7	10.6	0.54	1
Rv2599	-	PROBABLE CONSERVED MEMBRANE PROTEIN	12	234.3	291.6	0.31	8436.1	10498.5	57.3	0.54	1
Rv2680	-	hypothetical protein Rv2680	10	5.7	9	0.59	170	271.3	3.4	0.54	1
Rv2725c	hflX	PROBABLE GTP-BINDING PROTEIN HFLX	21	256.1	219.3	-0.22	16136.4	13815.6	-36.8	0.54	1
Rv2786c	ribF	bifunctional riboflavin kinase/FMN adenylyltransferase	14	23.2	11.5	-0.96	974.6	481.3	-11.7	0.54	1
Rv2795c	-	hypothetical protein Rv2795c	16	22.6	31.2	0.45	1085.4	1497.8	8.6	0.54	1
Rv2875	mpt70	MAJOR SECRETED IMMUNOGENIC PROTEIN MPT70	12	261.9	316.3	0.27	9426.9	11385.5	54.4	0.54	1
Rv3058c	-	POSSIBLE TRANSCRIPTIONAL REGULATORY PROTEIN (PROBABLY TETR-FAMILY)	9	21.1	17.2	-0.28	570.9	465.1	-3.9	0.54	1
Rv3111	moaC	molybdenum cofactor biosynthesis protein C	13	12.9	18.5	0.49	504.8	723	5.6	0.54	1
Rv3366	spoU	PROBABLE tRNA/rRNA METHYLASE SPOU (tRNA/rRNA METHYLTRANSFERASE)	6	311.3	242	-0.36	5604.2	4355.8	-69.4	0.54	1
Rv3477	PE31	PE FAMILY PROTEIN	5	45.8	27.6	-0.71	687.7	414.4	-18.2	0.54	1
Rv3770B	-	PROBABLE REMNANT OF A TRANSPOSASE	3	230.5	298	0.37	2074.2	2682.1	67.5	0.54	1
Rv3915	-	PROBABLE HYDROLASE	24	0.4	0.2	-0.22	30.9	16.6	-0.2	0.54	1
Rv0338c	-	PROBABLE IRON-SULFUR-BINDING REDUCTASE	37	0.2	0.3	0.13	22.1	34.4	0.1	0.55	1
Rv0379	secE2	POSSIBLE PROTEIN TRANSPORT PROTEIN SECE2	3	118.8	156.1	0.39	1069.2	1405.2	37.3	0.55	1
Rv0462	lpd	dihydrolipoamide dehydrogenase	27	0.2	0	-0.22	13.6	0	-0.2	0.55	1
Rv0474	-	PROBABLE TRANSCRIPTIONAL REGULATORY PROTEIN	7	110.5	88	-0.33	2320.6	1847.9	-22.5	0.55	1
Rv0528	-	PROBABLE CONSERVED TRANSMEMBRANE PROTEIN	16	0.2	1	0.69	11.4	47.7	0.8	0.55	1
Rv0692	-	hypothetical protein Rv0692	7	242	340.5	0.49	5083	7151.11	98.5	0.55	1
Rv0846c	-	PROBABLE OXIDASE	31	68.4	56.3	-0.28	6363.4	5236.2	-12.1	0.55	1
Rv0860	fadB	PROBABLE FATTY OXIDATION PROTEIN FADB	27	2.9	2	-0.37	233.4	163.1	-0.9	0.55	1
Rv0878c	PPE13	PPE FAMILY PROTEIN	19	197.7	175	-0.18	11269.3	9973.11	-22.7	0.55	1
Rv1313c	-	POSSIBLE TRANSPOSASE	16	224.7	262.2	0.22	10783.9	12584.5	37.5	0.55	1
Rv1361c	PPE19	PPE FAMILY PROTEIN	14	201.6	171.3	-0.23	8465.9	7193.3	-30.3	0.55	1
Rv1376	-	hypothetical protein Rv1376	16	215.8	263.6	0.29	10358.1	12652.5	47.8	0.55	1
Rv1500	-	PROBABLE GLYCOSYLTRANSFERASE	36	37.3	48.3	0.36	4032.3	5216	11	0.55	1
Rv1578c	-	Probable phiRv1 phage protein	4	3	5.4	0.68	35.5	64.3	2.4	0.55	1
Rv1759c	wag22	PE-PGRS FAMILY PROTEIN	26	189.3	157.1	-0.27	14763.7	12255.3	-32.2	0.55	1
Rv1930c	-	hypothetical protein Rv1930c	5	149.1	235.5	0.66	2235.8	3532.3	86.4	0.55	1
Rv2225	panB	3-methyl-2-oxobutanoate hydroxymethyltransferase	15	0.1	0.7	0.63	5.1	32.8	0.6	0.55	1
Rv2250c	-	Possible transcriptional regulatory protein	11	264.9	218.8	-0.28	8742.5	7218.8	-46.2	0.55	1
Rv2328	PE23	PE FAMILY PROTEIN	12	65.3	54.4	-0.26	2350.5	1957.8	-10.9	0.55	1
Rv2343c	dnaG	DNA primase	26	0.1	0.4	0.4	5.1	31.6	0.3	0.55	1
Rv2405	-	hypothetical protein Rv2405	9	142.5	112.3	-0.34	3847.2	3032.2	-30.2	0.55	1
Rv2456c	-	PROBABLE CONSERVED INTEGRAL MEMBRANE TRANSPORT PROTEIN	20	239.2	276.1	0.21	14354.6	16564.6	36.8	0.55	1
Rv2569c	-	hypothetical protein Rv2569c	23	4.9	5.9	0.23	336.5	405.3	1	0.55	1
Rv2608	PPE42	PPE FAMILY PROTEIN	32	206.7	185.6	-0.15	19845.9	17815.1	-21.2	0.55	1
Rv2614A	-	hypothetical protein Rv2614A	6	20.1	9.5	-1.01	362.6	171.5	-10.6	0.55	1
Rv3009c	gatB	aspartyl/glutamyl-tRNA amidotransferase subunit B	20	0.8	1.6	0.51	48.6	95.1	0.8	0.55	1
Rv3269	-	hypothetical protein Rv3269	5	26.6	45	0.74	399.4	675.7	18.4	0.55	1
Rv3445c	esxU	ESAT-6 LIKE PROTEIN ESXU	4	230.4	271.4	0.24	2764.8	3256.2	41	0.55	1
Rv3559c	-	short chain dehydrogenase	8	37	46.4	0.32	888.9	1114.2	9.4	0.55	1
Rv3572	-	hypothetical protein Rv3572	8	175.9	136.2	-0.37	4222.4	3268.1	-39.8	0.55	1
Rv3640c	-	PROBABLE TRANSPOSASE	17	161.6	126.9	-0.35	8241.5	6471.5	-34.7	0.55	1
Rv3888c	-	PROBABLE CONSERVED MEMBRANE PROTEIN	29	25.9	33.2	0.35	2256.2	2891.4	7.3	0.55	1
Rv0037c	-	PROBABLE CONSERVED INTEGRAL MEMBRANE PROTEIN	20	191.4	162.8	-0.23	11484.5	9765.8	-28.6	0.56	1
Rv0049	-	hypothetical protein Rv0049	8	235.4	308	0.39	5649.7	7391.51	72.6	0.56	1
Rv0203	-	POSSIBLE EXPORTED PROTEIN	3	157.1	212.1	0.43	1414.1	1908.5	54.9	0.56	1
Rv0267	narU	PROBABLE INTEGRAL MEMBRANE NITRITE EXTRUSION PROTEIN NARU (NITRITE FACILITATOR)	15	244.4	291.3	0.25	10997.2	13107.9	46.9	0.56	1
Rv0275c	-	POSSIBLE TRANSCRIPTIONAL REGULATORY PROTEIN (POSSIBLY TETR-FAMILY)	9	30.4	41.3	0.43	821.5	1115.4	10.9	0.56	1
Rv0532	PE_PGRS6	PE-PGRS FAMILY PROTEIN	20	133.8	163.1	0.28	8030.1	9784.5	29.2	0.56	1
Rv0605	-	POSSIBLE RESOLVASE	10	471.8	392.5	-0.26	14153.1	11773.6	-79.3	0.56	1
Rv0830	-	hypothetical protein Rv0830	20	211.9	188.9	-0.16	12712	11336.2	-22.9	0.56	1
Rv0842	-	PROBABLE CONSERVED INTEGRAL MEMBRANE PROTEIN	24	199.8	166.1	-0.27	14388.2	11955.6	-33.8	0.56	1
Rv1137c	-	hypothetical protein Rv1137c	2	215.5	304.3	0.5	1293.2	1826	88.8	0.56	1
Rv1347c	-	hypothetical protein Rv1347c	14	21	15.6	-0.4	880.8	655.8	-5.4	0.56	1
Rv1645c	-	hypothetical protein Rv1645c	23	209	233.4	0.16	14423.4	16107.5	24.4	0.56	1
Rv1738	-	hypothetical protein Rv1738	3	180.5	147.5	-0.29	1624.2	1327.4	-33	0.56	1
Rv1782	-	PROBABLE CONSERVED MEMBRANE PROTEIN	20	0.2	0	-0.25	11.4	0	-0.2	0.56	1
Rv1901	cinA	competence damage-inducible protein A	18	267.6	235.6	-0.18	14452.1	12721.8	-32	0.56	1
Rv1970	lprM	POSSIBLE MCE-FAMILY LIPOPROTEIN LPRM (MCE-FAMILY LIPOPROTEIN MCE3E)	10	136.7	101.5	-0.43	4099.6	3044.6	-35.2	0.56	1
Rv2041c	-	Probable sugar-binding lipoprotein	25	19.7	16.4	-0.25	1476	1230.3	-3.3	0.56	1
Rv2242	-	hypothetical protein Rv2242	17	9.4	14.7	0.6	478.6	751.8	5.4	0.56	1
Rv2372c	-	hypothetical protein Rv2372c	6	461	586.1	0.35	8297.4	10549.3	125.1	0.56	1
Rv2389c	rpfD	PROBABLE RESUSCITATION-PROMOTING FACTOR RPFD	10	285.7	240.7	-0.25	8570.9	7219.7	-45	0.56	1
Rv2402	-	hypothetical protein Rv2402	28	227	190.9	-0.25	19065.4	16037.3	-36	0.56	1
Rv2600	-	PROBABLE CONSERVED INTEGRAL MEMBRANE PROTEIN	10	417.5	323.3	-0.37	12525.2	9698	-94.2	0.56	1
Rv2650c	-	POSSIBLE phiRv2 PROPHAGE PROTEIN	9	37.9	64.5	0.75	1023.3	1741.9	26.6	0.56	1
Rv2943	-	IS1533 transposase	11	162.9	217.5	0.41	5376.2	7177.5	54.6	0.56	1
Rv2948c	fadD22	acyl-CoA synthetase	48	162	188.2	0.21	23334.8	27103.1	26.2	0.56	1
Rv3349c	-	PROBABLE TRANSPOSASE	3	502.9	592	0.23	4526	5328	89.1	0.56	1
Rv3450c	-	PROBABLE CONSERVED MEMBRANE PROTEIN	15	270.5	353.1	0.38	12172.8	15888.8	82.6	0.56	1
Rv3530c	-	short chain dehydrogenase	17	35.3	28.9	-0.28	1798	1475.8	-6.3	0.56	1
Rv3602c	panC	pantoate--beta-alanine ligase	13	0.3	0.8	0.46	13.1	32.8	0.5	0.56	1
Rv0045c	-	POSSIBLE HYDROLASE	7	155.8	188.3	0.27	3272.1	3953.6	32.5	0.57	1
Rv0086	hycQ	POSSIBLE HYDROGENASE HYCQ	15	151.8	201.2	0.4	6832.6	9054.91	49.4	0.57	1
Rv0356c	-	hypothetical protein Rv0356c	9	35.8	25.4	-0.48	967	685.2	-10.4	0.57	1
Rv0456A	-	hypothetical protein Rv0456A	4	157.9	131.1	-0.27	1894.5	1572.9	-26.8	0.57	1
Rv0649	fabD2	POSSIBLE MALONYL COA-ACYL CARRIER PROTEIN TRANSACYLASE FABD2 (MCT)	4	160.8	208.8	0.37	1929	2505	48	0.57	1
Rv0781	ptrBa	PROBABLE PROTEASE II PTRBA	26	7.9	11.3	0.46	619.6	883.8	3.4	0.57	1
Rv0975c	fadE13	PROBABLE ACYL-CoA DEHYDROGENASE FADE13	20	231.6	296.4	0.35	13898.8	17781.7	64.7	0.57	1
Rv1349	-	PROBABLE DRUGS-TRANSPORT TRANSMEMBRANE ATP-BINDING PROTEIN ABC TRANSPORTER	19	1.2	0.6	-0.46	68.8	34.4	-0.6	0.57	1
Rv1550	fadD11	PROBABLE FATTY-ACID-CoA LIGASE FADD11 (FATTY-ACID-CoA SYNTHETASE) (FATTY-ACID-CoA SYNTHASE)	28	245.2	213.5	-0.2	20596.9	17930.6	-31.7	0.57	1
Rv1672c	-	PROBABLE CONSERVED INTEGRAL MEMBRANE TRANSPORT PROTEIN	21	175	209.2	0.26	11026.3	13181.2	34.2	0.57	1
Rv1728c	-	hypothetical protein Rv1728c	20	100.3	122.5	0.29	6018.7	7348.91	22.2	0.57	1
Rv1754c	-	hypothetical protein Rv1754c	40	175.9	155.9	-0.17	21111.7	18706.5	-20	0.57	1
Rv1762c	-	hypothetical protein Rv1762c	10	101	117.5	0.22	3030.6	3524.6	16.5	0.57	1
Rv1799	lppT	PROBABLE LIPOPROTEIN LPPT	2	53.2	71.9	0.43	319.2	431.2	18.7	0.57	1
Rv1833c	-	haloalkane dehalogenase	14	75.3	89.1	0.24	3163.8	3742.6	13.8	0.57	1
Rv2102	-	hypothetical protein Rv2102	12	301	370.6	0.3	10837.5	13340.4	69.5	0.57	1
Rv2332	mez	PROBABLE	28	221.6	257.6	0.22	18610.8	21640.4	36.1	0.57	1
Rv2396	PE_PGRS41	PE-PGRS FAMILY PROTEIN	14	182.3	244.1	0.42	7658.2	10252.7	61.8	0.57	1
Rv2398c	cysW	PROBABLE SULFATE-TRANSPORT INTEGRAL MEMBRANE PROTEIN ABC TRANSPORTER CYSW	18	11.9	22.1	0.84	640.2	1191.2	10.2	0.57	1
Rv2413c	-	hypothetical protein Rv2413c	13	0.2	0.8	0.62	6.8	31.6	0.6	0.57	1
Rv2415c	-	hypothetical protein Rv2415c	14	201.8	239.2	0.24	8475	10047.2	37.4	0.57	1
Rv2670c	-	hypothetical protein Rv2670c	18	110.2	140.9	0.35	5952.6	7610	30.7	0.57	1
Rv2706c	-	hypothetical protein Rv2706c	2	298.2	396.1	0.41	1789.1	2376.4	97.9	0.57	1
Rv2897c	-	hypothetical protein Rv2897c	11	130.7	92.2	-0.5	4311.6	3041.5	-38.5	0.57	1
Rv2919c	glnB	PROBABLE NITROGEN REGULATORY PROTEIN P-II GLNB	6	14.8	24	0.67	265.9	432.7	9.3	0.57	1
Rv2946c	pks1	PROBABLE POLYKETIDE SYNTHASE PKS1	50	247.9	275.9	0.15	37188.8	41383.9	28	0.57	1
Rv3147	nuoC	NADH dehydrogenase subunit C	14	97.4	76.2	-0.35	4091.8	3199.6	-21.2	0.57	1
Rv3206c	moeB1	molybdopterin biosynthesis-like protein MoeZ	24	9.8	15.8	0.64	703.8	1137	6	0.57	1
Rv3324c	moaC	molybdenum cofactor biosynthesis protein C	10	248.1	190.3	-0.38	7443.3	5708.1	-57.8	0.57	1
Rv3337	-	hypothetical protein Rv3337	9	166.6	218.1	0.39	4498.5	5888.9	51.5	0.57	1
Rv3638	-	transposase	13	135.1	104.8	-0.36	5270.5	4086.6	-30.4	0.57	1
Rv3647c	-	hypothetical protein Rv3647c	9	114.7	155.5	0.44	3096.8	4197.8	40.8	0.57	1
Rv3652	PE_PGRS60	PE-PGRS FAMILY-RELATED PROTEIN	6	321	401.1	0.32	5777.3	7219.01	80.1	0.57	1
Rv0081	-	PROBABLE TRANSCRIPTIONAL REGULATORY PROTEIN	5	68.3	55.1	-0.3	1024.5	827.2	-13.2	0.58	1
Rv0260c	-	bifunctional uroporphyrinogen-III synthetase/response regulator domain protein	22	52	44.5	-0.22	3431.4	2938.8	-7.5	0.58	1
Rv0445c	sigK	RNA polymerase sigma factor SigK	10	259.8	208	-0.32	7793.9	6240.4	-51.8	0.58	1
Rv0572c	-	hypothetical protein Rv0572c	8	428.4	480.9	0.17	10281.6	11542.6	52.5	0.58	1
Rv0823c	-	POSSIBLE TRANSCRIPTIONAL REGULATORY PROTEIN	17	361.2	329.6	-0.13	18422.8	16811.1	-31.6	0.58	1
Rv0907	-	hypothetical protein Rv0907	40	58	68.8	0.24	6960	8256.7	10.8	0.58	1
Rv1184c	-	POSSIBLE EXPORTED PROTEIN	22	86.2	71.7	-0.26	5691	4732.89	-14.5	0.58	1
Rv1248c	kgd	alpha-ketoglutarate decarboxylase	46	0.1	0.2	0.13	16.5	31.6	0.1	0.58	1
Rv1368	lprF	PROBABLE CONSERVED LIPOPROTEIN LPRF	7	246.7	279.4	0.18	5180.2	5868.1	32.8	0.58	1
Rv1535	-	hypothetical protein Rv1535	4	84	62.6	-0.42	1008.4	750.9	-21.5	0.58	1
Rv1732c	-	hypothetical protein Rv1732c	8	222.3	170.5	-0.38	5335.6	4091.2	-51.9	0.58	1
Rv2180c	-	Probable conserved integral membrane protein	11	249.2	200.4	-0.31	8222	6612.1	-48.8	0.58	1
Rv2259	adhE2	Probable zinc-dependent alcohol dehydrogenase AdhE2	14	6	7.7	0.31	253.1	324.7	1.7	0.58	1
Rv2694c	-	hypothetical protein Rv2694c	8	44.4	50.8	0.19	1064.4	1218.3	6.4	0.58	1
Rv2945c	lppX	PROBABLE CONSERVED LIPOPROTEIN LPPX	10	269.8	204.1	-0.4	8093.3	6123.5	-65.7	0.58	1
Rv3074	-	hypothetical protein Rv3074	15	228.8	199.6	-0.2	10294.4	8982	-29.2	0.58	1
Rv3181c	-	hypothetical protein Rv3181c	6	5.5	2.6	-0.85	98.4	46.5	-2.9	0.58	1
Rv3231c	-	hypothetical protein Rv3231c	6	494.7	574.7	0.22	8904.9	10345.1	80	0.58	1
Rv3722c	-	hypothetical protein Rv3722c	31	0.6	0.3	-0.22	52.4	31.6	-0.2	0.58	1
Rv3827c	-	POSSIBLE TRANSPOSASE	18	151.2	177.1	0.23	8162.2	9563.61	26	0.58	1
Rv0233	nrdB	ribonucleotide-diphosphate reductase subunit beta	11	277.1	321.1	0.21	9144	10595.5	44	0.59	1
Rv0903c	prrA	TWO COMPONENT RESPONSE TRANSCRIPTIONAL REGULATORY PROTEIN PRRA	10	8.1	15.9	0.89	243.4	475.8	7.7	0.59	1
Rv0932c	pstS2	PERIPLASMIC PHOSPHATE-BINDING LIPOPROTEIN PSTS2 (PBP-2) (PSTS2)	25	228.8	194.4	-0.23	17159.1	14580.1	-34.4	0.59	1
Rv0966c	-	hypothetical protein Rv0966c	9	279.5	236.3	-0.24	7547.6	6380.61	-43.2	0.59	1
Rv1074c	fadA3	acetyl-CoA acetyltransferase	11	215.8	175.7	-0.29	7120.4	5798.7	-40.1	0.59	1
Rv1172c	PE12	PE FAMILY PROTEIN	15	193.3	236	0.29	8698.6	10619.3	42.7	0.59	1
Rv1370c	-	PROBABLE TRANSPOSASE	4	349.3	274.8	-0.35	4191.9	3297.3	-74.5	0.59	1
Rv1507c	-	hypothetical protein Rv1507c	29	17.9	29.7	0.7	1553.9	2585.5	11.9	0.59	1
Rv1588c	-	Partial REP13E12 repeat protein	11	75.3	103.9	0.46	2484.2	3427.5	28.6	0.59	1
Rv1881c	lppE	POSSIBLE CONSERVED LIPOPROTEIN LPPE	8	165	125.1	-0.4	3959.7	3003.4	-39.8	0.59	1
Rv2221c	glnE	GLUTAMATE-AMMONIA-LIGASE ADENYLYLTRANSFERASE GLNE (Glutamine-synthetase adenylyltransferase)	39	0.3	0.1	-0.17	33	16.6	-0.1	0.59	1
Rv2263	-	short chain dehydrogenase	13	299	363.7	0.28	11662.8	14185.4	64.7	0.59	1
Rv2306A	-	POSSIBLE CONSERVED MEMBRANE PROTEIN	8	376.6	432.2	0.2	9038.7	10372.3	55.6	0.59	1
Rv2317	uspB	PROBABLE SUGAR-TRANSPORT INTEGRAL MEMBRANE PROTEIN ABC TRANSPORTER USPB	14	38.9	46.4	0.25	1633.5	1949.5	7.5	0.59	1
Rv2660c	-	hypothetical protein Rv2660c	4	97.9	154.4	0.65	1174.5	1852.2	56.5	0.59	1
Rv2688c	-	PROBABLE ANTIBIOTIC-TRANSPORT ATP-BINDING PROTEIN ABC TRANSPORTER	11	149.4	124	-0.27	4929.1	4093	-25.3	0.59	1
Rv2707	-	PROBABLE CONSERVED TRANSMEMBRANE ALANINE AND LEUCINE RICH PROTEIN	28	517.5	556.9	0.11	43471.5	46781.1	39.4	0.59	1
Rv2997	-	POSSIBLE ALANINE RICH DEHYDROGENASE	16	94.2	74.5	-0.34	4523.5	3573.8	-19.8	0.59	1
Rv3202c	-	POSSIBLE ATP-DEPENDENT DNA HELICASE	30	213.7	184.3	-0.21	19230.3	16591	-29.3	0.59	1
Rv3265c	wbbL1	PROBABLE dTDP-RHA:A-D-GlcNAc-DIPHOSPHORYL POLYPRENOL, A-3-L-RHAMNOSYL TRANSFERASE WBBL1 (ALPHA-L-RHAMNOSE-(1->3)-ALPHA-D-GlcNAc(1->P)-P-DECAPRENY L)	17	7	14.7	0.98	355.7	750	7.7	0.59	1
Rv3390	lpqD	PROBABLE CONSERVED LIPOPROTEIN LPQD	12	320.2	387.5	0.27	11526.7	13951.6	67.4	0.59	1
Rv3472	-	hypothetical protein Rv3472	11	101	77.7	-0.37	3333.9	2565.2	-23.3	0.59	1
Rv3504	fadE26	PROBABLE ACYL-CoA DEHYDROGENASE FADE26	20	135.1	115.4	-0.23	8108.4	6925.9	-19.7	0.59	1
Rv3531c	-	hypothetical protein Rv3531c	24	125.2	112.8	-0.15	9014.1	8120.7	-12.4	0.59	1
Rv3685c	cyp137	PROBABLE CYTOCHROME P450 137 CYP137	19	216.5	186	-0.22	12342.3	10601.1	-30.5	0.59	1
Rv0028	-	hypothetical protein Rv0028	5	143.9	193.4	0.42	2158.3	2900.9	49.5	0.6	1
Rv0039c	-	POSSIBLE CONSERVED TRANSMEMBRANE PROTEIN	4	158.6	206.4	0.38	1903.7	2476.2	47.7	0.6	1
Rv0099	fadD10	acyl-CoA synthetase	32	30.6	38.6	0.32	2937.7	3703.5	8	0.6	1
Rv0397	-	CONSERVED 13E12 REPEAT FAMILY PROTEIN	3	272.4	213.9	-0.35	2451.8	1925.4	-58.5	0.6	1
Rv0583c	lpqN	PROBABLE CONSERVED LIPOPROTEIN LPQN	7	501.3	398.5	-0.33	10526.4	8368.1	-102.8	0.6	1
Rv0592	mce2D	MCE-FAMILY PROTEIN MCE2D	29	51.1	42.7	-0.25	4445.4	3718.11	-8.4	0.6	1
Rv0654	-	PROBABLE DIOXYGENASE	27	375.2	336.1	-0.16	30392.4	27226.3	-39.1	0.6	1
Rv0678	-	hypothetical protein Rv0678	5	311.3	393.3	0.34	4669.3	5899.19	82	0.6	1
Rv0785	-	putative FAD-binding dehydrogenase	35	64.5	76.5	0.24	6771.3	8027.59	12	0.6	1
Rv0789c	-	hypothetical protein Rv0789c	7	226	280.8	0.31	4746.5	5897.3	54.8	0.6	1
Rv1053c	-	hypothetical protein Rv1053c	6	62.6	45	-0.47	1126.9	809.5	-17.6	0.6	1
Rv1095	phoH2	PROBABLE PHOH-LIKE PROTEIN PHOH2 (PHOSPHATE STARVATION-INDUCIBLE PROTEIN PSIH)	13	135.8	163	0.26	5296.1	6358.8	27.2	0.6	1
Rv1124	ephC	PROBABLE EPOXIDE HYDROLASE EPHC (EPOXIDE HYDRATASE)	12	98.8	125.7	0.34	3556.6	4525.8	26.9	0.6	1
Rv1130	-	hypothetical protein Rv1130	27	35.9	41.1	0.19	2910	3330.1	5.2	0.6	1
Rv1378c	-	hypothetical protein Rv1378c	24	152.8	136.2	-0.17	11004.7	9803.39	-16.7	0.6	1
Rv1472	echA12	enoyl-CoA hydratase	15	116.7	98.1	-0.25	5251.2	4416.1	-18.6	0.6	1
Rv1595	nadB	L-aspartate oxidase	24	0.5	0.7	0.21	33.5	49.8	0.2	0.6	1
Rv1674c	-	PROBABLE TRANSCRIPTIONAL REGULATORY PROTEIN	9	120.1	98.6	-0.28	3243.4	2661.3	-21.6	0.6	1
Rv1681	moeX	POSSIBLE MOLYBDOPTERIN BIOSYNTHESIS PROTEIN MOEX	15	219.8	179.5	-0.29	9890	8075.7	-40.3	0.6	1
Rv2115c	-	Probable ATPase	29	0	0.4	0.45	0	31.6	0.4	0.6	1
Rv2155c	murD	UDP-N-acetylmuramoyl-L-alanyl-D-glutamate synthetase	20	0.2	0	-0.25	11.4	0	-0.2	0.6	1
Rv2261c	-	hypothetical protein Rv2261c	6	285.5	215.9	-0.4	5139.1	3886.1	-69.6	0.6	1
Rv2273	-	PROBABLE CONSERVED TRANSMEMBRANE PROTEIN	5	163	128.1	-0.35	2444.3	1921	-34.9	0.6	1
Rv2281	pitB	Putative phosphate-transport permease PitB	26	35.3	31.2	-0.17	2755.8	2432.3	-4.1	0.6	1
Rv2411c	-	hypothetical protein Rv2411c	24	295.3	331.5	0.17	21262.4	23869.6	36.2	0.6	1
Rv2434c	-	PROBABLE CONSERVED TRANSMEMBRANE PROTEIN	25	26.5	32.7	0.29	1987.4	2449.6	6.2	0.6	1
Rv2505c	fadD35	acyl-CoA synthetase	36	129.4	114.5	-0.17	13970.7	12370.6	-14.8	0.6	1
Rv2546	-	hypothetical protein Rv2546	9	218.5	197	-0.15	5900.3	5320.21	-21.5	0.6	1
Rv2845c	proS	prolyl-tRNA synthetase	30	0	0.4	0.45	0	32.8	0.4	0.6	1
Rv2867c	-	hypothetical protein Rv2867c	12	46.2	37.5	-0.3	1664.5	1348.6	-8.8	0.6	1
Rv3069	ccrB	camphor resistance protein CrcB	6	226.3	163.5	-0.47	4073.2	2943.7	-62.7	0.6	1
Rv3092c	-	PROBABLE CONSERVED INTEGRAL MEMBRANE PROTEIN	9	708.2	624.7	-0.18	19122.2	16865.8	-83.6	0.6	1
Rv3250c	rubB	PROBABLE RUBREDOXIN RUBB	3	120.4	136.1	0.18	1083.5	1224.6	15.7	0.6	1
Rv3327	-	PROBABLE TRANSPOSASE FUSION PROTEIN	20	214.6	185.6	-0.21	12873.3	11135.7	-29	0.6	1
Rv3482c	-	PROBABLE CONSERVED MEMBRANE PROTEIN	10	197	230.5	0.23	5910.2	6915.59	33.5	0.6	1
Rv3560c	fadE30	PROBABLE ACYL-CoA DEHYDROGENASE FADE30	13	197.2	169	-0.22	7690.7	6591.2	-28.2	0.6	1
Rv3576	lppH	POSSIBLE CONSERVED LIPOPROTEIN LPPH	13	150.9	195.1	0.37	5884.1	7609.81	44.2	0.6	1
Rv3665c	dppB	PROBABLE DIPEPTIDE-TRANSPORT INTEGRAL MEMBRANE PROTEIN ABC TRANSPORTER DPPB	17	20.6	27	0.37	1048.7	1374.9	6.4	0.6	1
Rv3683	-	hypothetical protein Rv3683	11	200.4	252.2	0.33	6613.2	8322.4	51.8	0.6	1
Rv0032	bioF2	POSSIBLE 8-AMINO-7-OXONONANOATE SYNTHASE BIOF2 (AONS) (8-AMINO-7-KETOPELARGONATE SYNTHASE) (7-KETO-8-AMINO-PELARGONIC ACID SYNTHETASE) (7-KAP SYNTHETASE) (L-ALANINE--PIMELYL CoA LIGASE)	57	78.5	91	0.21	13415.2	15557.4	12.5	0.61	1
Rv0119	fadD7	acyl-CoA synthetase	13	0.6	0.9	0.25	22.7	34.4	0.3	0.61	1
Rv0294	tam	PROBABLE TRANS-ACONITATE METHYLTRANSFERASE TAM	14	113.9	95.5	-0.25	4784.8	4012	-18.4	0.61	1
Rv0375c	-	PROBABLE CARBON MONOXYDE DEHYDROGENASE (MEDIUM CHAIN)	8	73.3	49.8	-0.55	1758.7	1195.8	-23.5	0.61	1
Rv0616c	-	hypothetical protein Rv0616c	6	81.1	110.3	0.44	1460.4	1985.7	29.2	0.61	1
Rv0619	galTb	PROBABLE GALACTOSE-1-PHOSPHATE URIDYLYLTRANSFERASE GALTB	12	20.2	14.2	-0.48	726	511.7	-6	0.61	1
Rv0634A	-	hypothetical protein Rv0634A	6	31.9	22.6	-0.48	573.5	406.1	-9.3	0.61	1
Rv0664	-	hypothetical protein Rv0664	3	23.5	32.2	0.44	211.5	290	8.7	0.61	1
Rv0814c	sseC2	CONSERVED HYPOTHETICAL PROTEIN SSEC2	3	318.2	423.6	0.41	2864	3812.4	105.4	0.61	1
Rv0822c	-	hypothetical protein Rv0822c	29	258.8	235.9	-0.13	22516.6	20519.4	-23	0.61	1
Rv0944	-	POSSIBLE FORMAMIDOPYRIMIDINE-DNA GLYCOSYLASE (FAPY-DNA GLYCOSYLASE)	8	65.8	80	0.28	1579.3	1919.1	14.2	0.61	1
Rv1203c	-	hypothetical protein Rv1203c	8	277.7	324.2	0.22	6665.2	7781.91	46.5	0.61	1
Rv1554	frdC	PROBABLE FUMARATE REDUCTASE	10	175.5	149.4	-0.23	5264.8	4482	-26.1	0.61	1
Rv1735c	-	HYPOTHETICAL MEMBRANE PROTEIN	7	185.3	149.5	-0.31	3892.3	3140.1	-35.8	0.61	1
Rv1855c	-	POSSIBLE OXIDOREDUCTASE	14	236.8	209.8	-0.17	9944.5	8811.81	-27	0.61	1
Rv1882c	-	short chain dehydrogenase	15	240.5	265.4	0.14	10821.5	11942	24.9	0.61	1
Rv1918c	PPE35	PPE FAMILY PROTEIN	75	57.8	51.2	-0.17	13001.9	11523.8	-6.6	0.61	1
Rv1986	-	PROBABLE CONSERVED INTEGRAL MEMBRANE PROTEIN	8	107.2	140.2	0.38	2573.9	3364.9	33	0.61	1
Rv2282c	-	Probable transcription regulator (lysR family)	13	189.3	244.6	0.37	7383.7	9540.61	55.3	0.61	1
Rv2326c	-	POSSIBLE TRANSMEMBRANE ATP-BINDING PROTEIN ABC TRANSORTER	23	235.4	264.3	0.17	16239.9	18236.3	28.9	0.61	1
Rv2449c	-	hypothetical protein Rv2449c	26	403	437	0.12	31432.3	34088.8	34.1	0.61	1
Rv2547	-	hypothetical protein Rv2547	2	209.8	247.6	0.24	1258.7	1485.6	37.8	0.61	1
Rv2584c	apt	adenine phosphoribosyltransferase	12	377.5	458.2	0.28	13589.6	16495.4	80.7	0.61	1
Rv2657c	-	PROBABLE phiRv2 PROPHAGE PROTEIN	5	307.6	241.2	-0.35	4613.4	3618.2	-66.3	0.61	1
Rv3049c	-	PROBABLE MONOOXYGENASE	33	194.9	181.9	-0.1	19296.3	18003.6	-13.1	0.61	1
Rv3284	-	hypothetical protein Rv3284	5	5.4	6.6	0.25	80.6	98.8	1.2	0.61	1
Rv3391	acrA1	short chain dehydrogenase	35	91.8	80.9	-0.18	9635.9	8492.51	-10.9	0.61	1
Rv3571	hmp	POSSIBLE HEMOGLOBINE-RELATED PROTEIN HMP	12	153.3	204.9	0.42	5518.6	7377.3	51.6	0.61	1
Rv3606c	folK	2-AMINO-4-HYDROXY-6-HYDROXYMETHYLDIHYDROPTERIDI NE PYROPHOSPHOKINASE FOLK (7,8-DIHYDRO-6-HYDROXYMETHYLPTERIN-PYROPHOSPHOKINASE) (HPPK) (6-HYDROXYMETHYL-7,8-DIHYDROPTERIN PYROPHOSPHOKINASE) (PPPK) (2-AMINO-4-HYDROXY-6-HYDROXYMETHYLDIHYDROPTERIDINE DIPHOSPHOKINASE) (7,8-DIHYDRO-6-HYDROXYMETHYLPTERIN-DIPHOSPHOKINASE) (6-HYDROXYMETHYL-7,8-DIHYDROPTERIN DIPHOSPHOKINASE)	8	107.5	70	-0.61	2580.3	1680.9	-37.5	0.61	1
Rv3816c	-	POSSIBLE ACYLTRANSFERASE	14	48.1	39.2	-0.29	2020.3	1648.2	-8.9	0.61	1
Rv3832c	-	hypothetical protein Rv3832c	9	182.9	208.3	0.19	4938.3	5625.3	25.4	0.61	1
Rv3845	-	hypothetical protein Rv3845	5	156.8	117.2	-0.42	2352.4	1757.6	-39.7	0.61	1
Rv3875	esxA	6 KDA EARLY SECRETORY ANTIGENIC TARGET ESXA (ESAT-6)	4	14.8	19.3	0.37	177.1	231.6	4.5	0.61	1
Rv0097	-	POSSIBLE OXIDOREDUCTASE	26	67.7	54.2	-0.32	5281.1	4227.2	-13.5	0.62	1
Rv0302	-	PROBABLE TRANSCRIPTIONAL REGULATORY PROTEIN (PROBABLY TETR/ACRR-FAMILY)	8	267.8	228.8	-0.23	6427.2	5490.8	-39	0.62	1
Rv0336	-	CONSERVED 13E12 REPEAT FAMILY PROTEIN	18	324.2	371.1	0.19	17506.9	20041	46.9	0.62	1
Rv0438c	moeA2	PROBABLE MOLYBDOPTERIN BIOSYNTHESIS PROTEIN MOEA2	14	139.7	108.3	-0.36	5868.7	4550.3	-31.4	0.62	1
Rv0741	-	PROBABLE TRANSPOSASE (FRAGMENT)	3	272.3	192.3	-0.5	2450.8	1730.3	-80.1	0.62	1
Rv0747	PE_PGRS10	PE-PGRS FAMILY PROTEIN	16	103.7	117.6	0.18	4976.5	5646.21	14	0.62	1
Rv0826	-	hypothetical protein Rv0826	22	260.4	287.7	0.14	17185.7	18986.1	27.3	0.62	1
Rv0845	-	POSSIBLE TWO COMPONENT SENSOR KINASE	27	73.9	64.7	-0.19	5986.5	5237.19	-9.3	0.62	1
Rv0895	-	hypothetical protein Rv0895	28	217.5	246.6	0.18	18270.5	20713	29.1	0.62	1
Rv1060	-	hypothetical protein Rv1060	5	8.4	10.7	0.32	126.3	160.9	2.3	0.62	1
Rv1214c	PE14	PE FAMILY PROTEIN	5	93.1	136	0.54	1395.8	2039.7	42.9	0.62	1
Rv1314c	-	hypothetical protein Rv1314c	15	143.2	126	-0.18	6445.6	5671	-17.2	0.62	1
Rv1360	-	PROBABLE OXIDOREDUCTASE	14	276.9	317.6	0.2	11629.8	13339	40.7	0.62	1
Rv1565c	-	hypothetical protein Rv1565c	46	0.4	0.2	-0.16	53.6	33.2	-0.1	0.62	1
Rv1787	PPE25	PPE FAMILY PROTEIN	19	337	306.6	-0.14	19209.8	17473.9	-30.5	0.62	1
Rv1883c	-	hypothetical protein Rv1883c	7	81.2	98.2	0.27	1705.4	2062.3	17	0.62	1
Rv2037c	-	POSSIBLE CONSERVED TRANSMEMBRANE PROTEIN	16	95.9	79.9	-0.26	4601.6	3833.9	-16	0.62	1
Rv2209	-	Probable conserved integral membrane protein	25	345.6	384.1	0.15	25919.8	28803.8	38.5	0.62	1
Rv2278	-	PROBABLE TRANSPOSASE	4	202.5	149.7	-0.43	2429.8	1796.4	-52.8	0.62	1
Rv2352c	PPE38	PPE FAMILY PROTEIN	16	582.4	643.5	0.14	27955.5	30886.5	61.1	0.62	1
Rv2376c	cfp2	LOW MOLECULAR WEIGHT ANTIGEN CFP2 (LOW MOLECULAR WEIGHT PROTEIN ANTIGEN 2) (CFP-2)	2	120.8	101.8	-0.24	724.5	611.1	-18.9	0.62	1
Rv2386c	mbtI	salicylate synthase MbtI	18	6.8	8.6	0.29	368.4	463.7	1.8	0.62	1
Rv2524c	fas	PROBABLE FATTY ACID SYNTHASE FAS (FATTY ACID SYNTHETASE)	71	0.8	1.3	0.3	180.1	269.7	0.4	0.62	1
Rv2787	-	CONSERVED HYPOTHETICAL ALANINE RICH PROTEIN	27	181.8	205.1	0.17	14727	16612.1	23.3	0.62	1
Rv2841c	nusA	transcription elongation factor NusA	14	4.8	3	-0.56	203.4	125	-1.9	0.62	1
Rv2860c	glnA4	PROBABLE GLUTAMINE SYNTHETASE GLNA4 (GLUTAMINE SYNTHASE) (GS-II)	31	90.9	105.4	0.21	8455	9799.1	14.5	0.62	1
Rv2959c	-	POSSIBLE METHYLTRANSFERASE (METHYLASE)	31	5.8	7.3	0.29	541.7	683.4	1.5	0.62	1
Rv3075c	-	hypothetical protein Rv3075c	16	90.7	117.5	0.37	4354.9	5641.21	26.8	0.62	1
Rv3098c	-	hypothetical protein Rv3098c	8	119.5	102.1	-0.23	2867.4	2449.2	-17.4	0.62	1
Rv3305c	amiA1	POSSIBLE N-ACYL-L-AMINO ACID AMIDOHYDROLASE AMIA1 (N-ACYL-L-AMINO ACID AMINOHYDROLASE)	20	29	24.5	-0.23	1740.7	1470.1	-4.5	0.62	1
Rv3381c	-	PROBABLE TRANSPOSASE	4	188.1	145.1	-0.37	2257	1740.8	-43	0.62	1
Rv3406	-	PROBABLE DIOXYGENASE	17	138.2	113.6	-0.28	7049	5794.4	-24.6	0.62	1
Rv3466	-	hypothetical protein Rv3466	10	82.4	106.9	0.37	2472.5	3206.2	24.5	0.62	1
Rv3480c	-	hypothetical protein Rv3480c	30	135.2	110.4	-0.29	12165.3	9940	-24.7	0.62	1
Rv3524	-	PROBABLE CONSERVED MEMBRANE PROTEIN	20	195.9	223.6	0.19	11753.8	13417.4	27.7	0.62	1
Rv3633	-	hypothetical protein Rv3633	18	121.3	103.4	-0.23	6550.3	5583.3	-17.9	0.62	1
Rv0027	-	hypothetical protein Rv0027	5	168.5	151.7	-0.15	2527.5	2275.8	-16.8	0.63	1
Rv0060	-	hypothetical protein Rv0060	23	1.9	0.8	-0.68	132.7	57.3	-1.1	0.63	1
Rv0073	-	PROBABLE GLUTAMINE-TRANSPORT ATP-BINDING PROTEIN ABC TRANSPORTER	15	191.8	169.9	-0.17	8629.6	7643.6	-21.9	0.63	1
Rv0198c	-	PROBABLE ZINC METALLOPROTEASE	42	31.8	36.5	0.19	4007.2	4596	4.7	0.63	1
Rv0212c	nadR	POSSIBLE TRANSCRIPTIONAL REGULATORY PROTEIN NADR (PROBABLY ASNC-FAMILY)	6	372.9	456.8	0.29	6712.1	8221.71	83.9	0.63	1
Rv0442c	PPE10	PPE FAMILY PROTEIN	24	114.6	133	0.21	8252	9575.5	18.4	0.63	1
Rv0485	-	POSSIBLE TRANSCRIPTIONAL REGULATORY PROTEIN	23	279.3	242.7	-0.2	19270.6	16743.6	-36.6	0.63	1
Rv0647c	-	hypothetical protein Rv0647c	14	13	18.9	0.5	546.1	791.9	5.9	0.63	1
Rv0874c	-	hypothetical protein Rv0874c	9	399.2	342.1	-0.22	10778	9236	-57.1	0.63	1
Rv1009	rpfB	Probable resuscitation-promoting factor rpfB	12	178.9	146.7	-0.28	6442.1	5281.3	-32.2	0.63	1
Rv1055	-	POSSIBLE INTEGRASE (FRAGMENT)	3	24.1	17	-0.48	217	152.8	-7.1	0.63	1
Rv1146	mmpL13b	PROBABLE CONSERVED TRANSMEMBRANE TRANSPORT PROTEIN MMPL13B	23	321.1	350.3	0.13	22159.3	24174.1	29.2	0.63	1
Rv1508A	-	hypothetical protein Rv1508A	13	34.5	29.8	-0.2	1344.8	1162.7	-4.7	0.63	1
Rv1589	bioB	biotin synthase	10	236.1	184.6	-0.35	7082.6	5539	-51.5	0.63	1
Rv1793	esxN	PUTATIVE ESAT-6 LIKE PROTEIN ESXN (ESAT-6 LIKE PROTEIN 5)	5	4.5	3.3	-0.36	67.8	49.4	-1.2	0.63	1
Rv1966	mce3A	MCE-FAMILY PROTEIN MCE3A	15	174.4	156.9	-0.15	7847.8	7061	-17.5	0.63	1
Rv1974	-	PROBABLE CONSERVED MEMBRANE PROTEIN	8	264.2	306.8	0.22	6341.3	7364.4	42.6	0.63	1
Rv2089c	pepE	Probable dipeptidase PepE	21	43.4	33.2	-0.38	2735.2	2093.4	-10.2	0.63	1
Rv2198c	mmpS3	PROBABLE CONSERVED MEMBRANE PROTEIN MMPS3	14	0.5	0.8	0.22	22.1	32.8	0.3	0.63	1
Rv2444c	rne	POSSIBLE RIBONUCLEASE E RNE	32	16.6	22.6	0.42	1595	2174	6	0.63	1
Rv2502c	accD1	PROBABLE ACETYL-/PROPIONYL-CoA CARBOXYLASE (BETA SUBUNIT) ACCD1	29	55.6	49.5	-0.17	4840.9	4303.8	-6.2	0.63	1
Rv2519	PE26	PE FAMILY PROTEIN	35	117.6	107.5	-0.13	12349.4	11289.8	-10.1	0.63	1
Rv2819c	-	hypothetical protein Rv2819c	23	20.7	17.9	-0.2	1428.9	1238.2	-2.8	0.63	1
Rv2934	ppsD	PHENOLPTHIOCEROL SYNTHESIS TYPE-I POLYKETIDE SYNTHASE PPSD	67	143	131.7	-0.12	28749.1	26464.9	-11.4	0.63	1
Rv2937	drrB	PROBABLE DAUNORUBICIN-DIM-TRANSPORT INTEGRAL MEMBRANE PROTEIN ABC TRANSPORTER DRRB	23	101.4	88.1	-0.2	6994.1	6081.1	-13.2	0.63	1
Rv2938	drrC	PROBABLE DAUNORUBICIN-DIM-TRANSPORT INTEGRAL MEMBRANE PROTEIN ABC TRANSPORTER DRRC	26	89.4	79	-0.18	6971.6	6164	-10.4	0.63	1
Rv3103c	-	HYPOTHETICAL PROLINE-RICH PROTEIN	7	467.3	376.2	-0.31	9814.3	7900.9	-91.1	0.63	1
Rv3127	-	hypothetical protein Rv3127	18	80.4	98.8	0.29	4340.6	5332.6	18.4	0.63	1
Rv3191c	-	PROBABLE TRANSPOSASE	19	114.3	130.7	0.19	6514.2	7449.9	16.4	0.63	1
Rv3732	-	hypothetical protein Rv3732	16	235.7	200.2	-0.23	11311.7	9610	-35.5	0.63	1
Rv3742c	-	POSSIBLE OXIDOREDUCTASE	6	277.6	242.4	-0.2	4997.3	4363	-35.2	0.63	1
Rv0100	-	hypothetical protein Rv0100	3	126.5	99.4	-0.34	1138.7	894.9	-27.1	0.64	1
Rv0175	-	PROBABLE CONSERVED MCE ASSOCIATED MEMBRANE PROTEIN	9	215	253	0.23	5806.1	6831.3	38	0.64	1
Rv0221	-	hypothetical protein Rv0221	28	101.9	87.2	-0.22	8556.4	7323.1	-14.7	0.64	1
Rv0231	fadE4	PROBABLE ACYL-CoA DEHYDROGENASE FADE4	36	215.3	244.3	0.18	23249.6	26382.9	29	0.64	1
Rv0360c	-	hypothetical protein Rv0360c	9	230.2	191.7	-0.26	6214.3	5175.2	-38.5	0.64	1
Rv0688	-	PUTATIVE FERREDOXIN REDUCTASE	18	196.9	170.5	-0.21	10634.6	9209.21	-26.4	0.64	1
Rv0725c	-	hypothetical protein Rv0725c	15	60.8	53.1	-0.19	2736.5	2390.6	-7.7	0.64	1
Rv0744c	-	POSSIBLE TRANSCRIPTIONAL REGULATORY PROTEIN	9	49.2	36.8	-0.41	1329.1	994.5	-12.4	0.64	1
Rv0779c	-	POSSIBLE CONSERVED TRANSMEMBRANE PROTEIN	8	41.9	59.1	0.49	1006	1419.5	17.2	0.64	1
Rv0892	-	PROBABLE MONOOXYGENASE	43	16.9	22.9	0.41	2186.2	2955.4	6	0.64	1
Rv0893c	-	hypothetical protein Rv0893c	24	26	21.9	-0.23	1869.2	1580.2	-4	0.64	1
Rv1200	-	PROBABLE CONSERVED INTEGRAL MEMBRANE TRANSPORT PROTEIN	29	260.1	280.6	0.11	22632.6	24409.8	20.4	0.64	1
Rv1358	-	PROBABLE TRANSCRIPTIONAL REGULATORY PROTEIN	73	99.2	107	0.11	21718.1	23428.1	7.8	0.64	1
Rv1492	mutA	PROBABLE METHYLMALONYL-CoA MUTASE SMALL SUBUNIT MUTA (MCM)	16	188.7	157.6	-0.26	9059.3	7562.7	-31.2	0.64	1
Rv1660	pks10	Possible chalcone synthase pks10	11	258.3	221.3	-0.22	8523.2	7301.7	-37	0.64	1
Rv1832	gcvB	glycine dehydrogenase	57	3.3	2.3	-0.37	557.5	391.6	-1	0.64	1
Rv1852	ureG	Urease accessory protein ureG	5	167	109	-0.61	2504.4	1634.5	-58	0.64	1
Rv1935c	echA13	enoyl-CoA hydratase	10	184.7	160.4	-0.2	5542.2	4811.6	-24.4	0.64	1
Rv2009	-	hypothetical protein Rv2009	4	66	46.4	-0.5	791.6	557.3	-19.5	0.64	1
Rv2243	fabD	acyl-carrier-protein S-malonyltransferase	6	23.9	34.1	0.49	429.9	613	10.2	0.64	1
Rv2305	-	hypothetical protein Rv2305	10	241.7	305	0.33	7250.3	9149.2	63.3	0.64	1
Rv2344c	dgt	deoxyguanosinetriphosphate triphosphohydrolase-like protein	27	14.3	12.4	-0.19	1159.3	1007.5	-1.9	0.64	1
Rv2346c	esxO	PUTATIVE ESAT-6 LIKE PROTEIN ESXO (ESAT-6 LIKE PROTEIN 6)	3	79.3	105.8	0.41	714.1	952	26.4	0.64	1
Rv2403c	lppR	PROBABLE CONSERVED LIPOPROTEIN LPPR	7	60.5	45.2	-0.41	1270.8	949	-15.3	0.64	1
Rv2478c	-	hypothetical protein Rv2478c	6	167.3	205.5	0.3	3011.5	3699.8	38.2	0.64	1
Rv2488c	-	PROBABLE TRANSCRIPTIONAL REGULATORY PROTEIN (LUXR-FAMILY)	46	206.3	191	-0.11	28465.6	26360.9	-15.3	0.64	1
Rv2685	arsB1	PROBABLE ARSENIC-TRANSPORT INTEGRAL MEMBRANE PROTEIN ARSB1	14	93.1	107	0.2	3911.6	4493.41	13.9	0.64	1
Rv2800	-	POSSIBLE HYDROLASE	20	101	112.8	0.16	6057.1	6770.4	11.9	0.64	1
Rv2879c	-	hypothetical protein Rv2879c	11	199.4	231.3	0.21	6579.5	7633.01	31.9	0.64	1
Rv2880c	-	hypothetical protein Rv2880c	15	223.8	187	-0.26	10070.6	8413.5	-36.8	0.64	1
Rv2892c	PPE45	PPE FAMILY PROTEIN	21	260.5	221.9	-0.23	16414.1	13982.8	-38.6	0.64	1
Rv2923c	-	hypothetical protein Rv2923c	5	397	318.6	-0.32	5954.5	4778.3	-78.4	0.64	1
Rv3059	cyp136	PROBABLE CYTOCHROME P450 136 CYP136	24	170.8	183.7	0.1	12294.5	13225.8	12.9	0.64	1
Rv3079c	-	hypothetical protein Rv3079c	17	197.1	164.6	-0.26	10053.4	8395.6	-32.5	0.64	1
Rv3110	moaB1	PROBABLE PTERIN-4-ALPHA-CARBINOLAMINE DEHYDRATASE MOAB1 (PHS) (4-ALPHA-HYDROXY-TETRAHYDROPTERIN DEHYDRATASE) (PTERIN-4-A-CARBINOLAMINE DEHYDRATASE) (PHENYLALANINE HYDROXYLASE-STIMULATING PROTEIN) (PHS) (PTERIN CARBINOLAMINE DEHYDRATASE) (PCD)	9	88.8	106.4	0.26	2397	2872.4	17.6	0.64	1
Rv3162c	-	POSSIBLE INTEGRAL MEMBRANE PROTEIN	6	283.8	364.6	0.36	5109.2	6562.71	80.8	0.64	1
Rv3239c	-	PROBABLE CONSERVED TRANSMEMBRANE TRANSPORT PROTEIN	56	285.3	266.2	-0.1	47930.5	44715.6	-19.1	0.64	1
Rv3292	-	hypothetical protein Rv3292	20	222.7	249.1	0.16	13362.8	14945	26.4	0.64	1
Rv3303c	lpdA	flavoprotein disulfide reductase	22	8.6	6.1	-0.44	570.4	404.3	-2.5	0.64	1
Rv3540c	ltp2	lipid-transfer protein	18	11.3	9.4	-0.25	612.8	506.9	-2	0.64	1
Rv0111	-	POSSIBLE TRANSMEMBRANE ACYLTRANSFERASE	42	102	89.9	-0.18	12856.2	11325.9	-12.1	0.65	1
Rv0176	-	PROBABLE CONSERVED MCE ASSOCIATED TRANSMEMBRANE PROTEIN	15	219.6	264.2	0.27	9880.4	11888	44.6	0.65	1
Rv0195	-	POSSIBLE TWO COMPONENT TRANSCRIPTIONAL REGULATORY PROTEIN (PROBABLY LUXR-FAMILY)	6	364.3	460.1	0.34	6557.9	8281.9	95.8	0.65	1
Rv0196	-	POSSIBLE TRANSCRIPTIONAL REGULATORY PROTEIN	7	161.9	228.2	0.49	3399.7	4792.69	66.3	0.65	1
Rv0306	-	PUTATIVE OXIDOREDUCTASE	8	250.3	295.7	0.24	6006.5	7096.61	45.4	0.65	1
Rv0388c	PPE9	PPE FAMILY PROTEIN	10	75.9	68.4	-0.15	2277.1	2053	-7.5	0.65	1
Rv0473	-	POSSIBLE CONSERVED TRANSMEMBRANE PROTEIN	16	378.4	429.6	0.18	18162.5	20622.6	51.3	0.65	1
Rv0480c	-	POSSIBLE AMIDOHYDROLASE	16	189.7	166	-0.19	9104.4	7968.11	-23.7	0.65	1
Rv0834c	PE_PGRS14	PE-PGRS FAMILY PROTEIN	27	152.2	184.5	0.28	12331.2	14944.3	32.3	0.65	1
Rv0927c	-	short chain dehydrogenase	6	148.5	123.9	-0.26	2672.7	2229.6	-24.6	0.65	1
Rv0938	-	ATP-dependent DNA ligase	43	51.6	63	0.28	6652.9	8126.4	11.4	0.65	1
Rv0997	-	hypothetical protein Rv0997	6	126.1	102.1	-0.3	2269.3	1837.1	-24	0.65	1
Rv1073	-	hypothetical protein Rv1073	19	110	122.2	0.15	6270.1	6966.6	12.2	0.65	1
Rv1191	-	hypothetical protein Rv1191	9	198.1	253.7	0.36	5348.2	6850.1	55.6	0.65	1
Rv1193	fadD36	acyl-CoA synthetase	21	4.1	3.3	-0.26	259.1	205.3	-0.9	0.65	1
Rv1357c	-	hypothetical protein Rv1357c	13	116.7	155.5	0.41	4549.8	6063.5	38.8	0.65	1
Rv1473A	-	POSSIBLE TRANSCRIPTIONAL REGULATORY PROTEIN	4	183.9	151.5	-0.28	2206.9	1818.4	-32.4	0.65	1
Rv1487	-	hypothetical protein Rv1487	3	341.9	302.8	-0.17	3077.3	2725.4	-39.1	0.65	1
Rv1507A	-	hypothetical protein Rv1507A	18	37.9	47	0.31	2044.4	2540.5	9.2	0.65	1
Rv1800	PPE28	PPE FAMILY PROTEIN	40	233.9	253.4	0.11	28073.8	30410.3	19.5	0.65	1
Rv1841c	-	hypothetical protein Rv1841c	13	113.1	131	0.21	4412.4	5108.1	17.8	0.65	1
Rv1867	-	acetyl-CoA acetyltransferase	20	187.4	207.6	0.15	11246	12453.1	20.1	0.65	1
Rv1985c	-	chromosome replication initiation inhibitor protein	14	209.1	237.6	0.18	8781.7	9977.2	28.5	0.65	1
Rv2186c	-	hypothetical protein Rv2186c	9	2.4	1.3	-0.58	63.7	33.8	-1.1	0.65	1
Rv2370c	-	hypothetical protein Rv2370c	20	283.1	316.6	0.16	16986.6	18998.7	33.5	0.65	1
Rv2472	-	hypothetical protein Rv2472	8	365.8	457.7	0.32	8780.1	10984.1	91.8	0.65	1
Rv2480c	-	POSSIBLE TRANSPOSASE	4	209.4	166	-0.33	2513.2	1992.3	-43.4	0.65	1
Rv2577	-	hypothetical protein Rv2577	40	121.8	110.2	-0.14	14614.9	13228.7	-11.6	0.65	1
Rv3054c	-	hypothetical protein Rv3054c	6	380.4	313.1	-0.28	6846.7	5635.3	-67.3	0.65	1
Rv3180c	-	HYPOTHETICAL ALANINE RICH PROTEIN	6	144.2	118.3	-0.28	2596.4	2128.7	-26	0.65	1
Rv3500c	yrbE4B	CONSERVED HYPOTHETICAL INTEGRAL MEMBRANE PROTEIN YRBE4B	22	293.8	320.7	0.13	19391.3	21166.1	26.9	0.65	1
Rv3526	-	POSSIBLE OXIDOREDUCTASE	22	89.6	80.1	-0.16	5912	5283.5	-9.5	0.65	1
Rv3636	-	POSSIBLE TRANSPOSASE	6	387.2	350.5	-0.14	6969.4	6309.71	-36.7	0.65	1
Rv3649	-	PROBABLE HELICASE	33	141.1	128.8	-0.13	13969.4	12753.5	-12.3	0.65	1
Rv3715c	recR	recombination protein RecR	4	2	4.2	0.76	24.5	49.9	2.1	0.65	1
Rv3847	-	hypothetical protein Rv3847	7	97.8	116.4	0.25	2054.2	2445.3	18.6	0.65	1
Rv0051	-	PROBABLE CONSERVED TRANSMEMBRANE PROTEIN	34	80.4	64.2	-0.32	8203.9	6550.2	-16.2	0.66	1
Rv0110	-	PROBABLE CONSERVED INTEGRAL MEMBRANE PROTEIN	13	291.6	323	0.15	11373.2	12596.9	31.4	0.66	1
Rv0163	-	hypothetical protein Rv0163	10	324.4	292	-0.15	9730.8	8760.81	-32.3	0.66	1
Rv0274	-	hypothetical protein Rv0274	8	349.3	289.6	-0.27	8384.1	6951.2	-59.7	0.66	1
Rv0419	lpqM	POSSIBLE LIPOPROTEIN PEPTIDASE LPQM	22	159	143.2	-0.15	10496.9	9448.9	-15.9	0.66	1
Rv0466	-	hypothetical protein Rv0466	8	214.3	185.4	-0.21	5143.4	4449.9	-28.9	0.66	1
Rv0590	mce2B	MCE-FAMILY PROTEIN MCE2B	10	98.8	81.4	-0.28	2965.1	2442.29	-17.4	0.66	1
Rv0663	atsD	POSSIBLE ARYLSULFATASE ATSD (ARYL-SULFATE SULPHOHYDROLASE) (ARYLSULPHATASE)	46	88.9	80.9	-0.13	12264.9	11169.2	-7.9	0.66	1
Rv0711	atsA	POSSIBLE ARYLSULFATASE ATSA (ARYL-SULFATE SULPHOHYDROLASE) (ARYLSULPHATASE)	46	194	216.1	0.15	26776.5	29817.7	22	0.66	1
Rv0915c	PPE14	PPE FAMILY PROTEIN	19	304.5	347.3	0.19	17354	19798.7	42.9	0.66	1
Rv0939	-	POSSIBLE BIFUNCTIONAL ENZYME: 2-HYDROXYHEPTA-2,4-DIENE-1,7-DIOATE ISOMERASE (HHDD ISOMERASE) + CYCLASE/DEHYDRASE	31	103.9	89.8	-0.21	9663.1	8352.4	-14.1	0.66	1
Rv0989c	grcC2	PROBABLE POLYPRENYL-DIPHOSPHATE SYNTHASE GRCC2 (POLYPRENYL PYROPHOSPHATE SYNTHETASE)	18	79.7	95.2	0.25	4303.6	5139.11	15.5	0.66	1
Rv1048c	-	hypothetical protein Rv1048c	24	131.5	117.1	-0.17	9466.8	8431.9	-14.4	0.66	1
Rv1586c	-	Probable phiRv1 integrase	24	144.5	159.9	0.15	10401.9	11512.6	15.4	0.66	1
Rv1625c	cya	MEMBRANE-ANCHORED ADENYLYL CYCLASE CYA (ATP PYROPHOSPHATE-LYASE) (ADENYLATE CYCLASE)	31	250.5	225.4	-0.15	23297.9	20966.7	-25.1	0.66	1
Rv1844c	gnd1	6-phosphogluconate dehydrogenase	17	428.7	373.9	-0.2	21863	19067.7	-54.8	0.66	1
Rv2001	-	hypothetical protein Rv2001	15	185.9	215.8	0.21	8363.6	9712.21	30	0.66	1
Rv2047c	-	hypothetical protein Rv2047c	32	95.2	83.4	-0.19	9135.4	8009.1	-11.7	0.66	1
Rv2077c	-	POSSIBLE CONSERVED TRANSMEMBRANE PROTEIN	19	378.3	434.1	0.2	21564	24744.3	55.8	0.66	1
Rv2217	lipB	lipoyltransferase	12	121.9	143.3	0.23	4387.9	5159.7	21.4	0.66	1
Rv2518c	lppS	PROBABLE CONSERVED LIPOPROTEIN LPPS	21	0.3	0.5	0.16	21.6	31.6	0.2	0.66	1
Rv2662	-	hypothetical protein Rv2662	4	277.9	306.3	0.14	3334.8	3675.4	28.4	0.66	1
Rv2856	nicT	POSSIBLE NICKEL-TRANSPORT INTEGRAL MEMBRANE PROTEIN NICT	15	40	45.9	0.19	1800.1	2063.7	5.9	0.66	1
Rv2861c	mapB	methionine aminopeptidase	15	7.6	5.6	-0.38	339.9	250.7	-2	0.66	1
Rv2940c	mas	PROBABLE MULTIFUNCTIONAL MYCOCEROSIC ACID SYNTHASE MEMBRANE-ASSOCIATED MAS	82	244.9	235	-0.06	60236.1	57799.7	-9.9	0.66	1
Rv3073c	-	hypothetical protein Rv3073c	4	36.4	48.6	0.41	436.6	582.9	12.2	0.66	1
Rv3653	PE_PGRS61	PE-PGRS FAMILY-RELATED PROTEIN	5	391.1	310.6	-0.33	5866.8	4658.5	-80.6	0.66	1
Rv3678A	-	hypothetical protein Rv3678A	2	180.6	150.5	-0.26	1083.6	903.2	-30.1	0.66	1
Rv3893c	PE36	PE FAMILY PROTEIN	2	262.2	301	0.2	1573.1	1805.9	38.8	0.66	1
Rv0008c	-	POSSIBLE MEMBRANE PROTEIN	4	319.7	260.7	-0.29	3836.1	3128.2	-59	0.67	1
Rv0020c	TB39.8	hypothetical protein Rv0020c	52	3.5	4.3	0.24	542	668.9	0.8	0.67	1
Rv0087	hycE	POSSIBLE FORMATE HYDROGENASE HYCE (FHL)	25	113	133.2	0.24	8476.8	9990.41	20.2	0.67	1
Rv0319	pcp	pyrrolidone-carboxylate peptidase	8	52.6	63.1	0.26	1261.4	1515.6	10.6	0.67	1
Rv0585c	-	PROBABLE CONSERVED INTEGRAL MEMBRANE PROTEIN	41	52	58.2	0.16	6401.1	7159.8	6.2	0.67	1
Rv0625c	-	PROBABLE CONSERVED TRANSMEMBRANE PROTEIN	10	229.3	196.9	-0.22	6877.6	5906.2	-32.4	0.67	1
Rv0672	fadE8	PROBABLE ACYL-CoA DEHYDROGENASE FADE8	27	130.7	140.4	0.1	10588.1	11370.8	9.7	0.67	1
Rv0704	rplB	50S ribosomal protein L2	17	0.4	0.6	0.26	18.2	31.6	0.3	0.67	1
Rv0795	-	PUTATIVE TRANSPOSASE FOR INSERTION SEQUENCE ELEMENT IS6110 (FRAGMENT)	4	190.3	150.2	-0.34	2283.8	1802.9	-40.1	0.67	1
Rv1007c	metG	methionyl-tRNA synthetase	31	0.3	0.5	0.15	31.3	45	0.1	0.67	1
Rv1054	-	PROBABLE INTEGRASE (FRAGMENT)	5	43.5	36.8	-0.24	652.7	551.3	-6.8	0.67	1
Rv1189	sigI	RNA polymerase sigma factor SigI	8	160.1	133	-0.26	3841.3	3192.7	-27	0.67	1
Rv1444c	-	hypothetical protein Rv1444c	3	313.4	273.5	-0.2	2820.6	2461.4	-39.9	0.67	1
Rv1490	-	PROBABLE MEMBRANE PROTEIN	38	52.1	71.4	0.45	5934.2	8139.3	19.3	0.67	1
Rv1624c	-	Probable conserved membrane protein	5	128.9	106.2	-0.28	1934.1	1592.7	-22.8	0.67	1
Rv1865c	-	short chain dehydrogenase	13	171.9	194.3	0.18	6703.9	7577.91	22.4	0.67	1
Rv1889c	-	hypothetical protein Rv1889c	4	151.9	117.1	-0.37	1822.4	1405.6	-34.7	0.67	1
Rv1975	-	hypothetical protein Rv1975	13	257.3	295.1	0.2	10033.4	11510.4	37.9	0.67	1
Rv1984c	cfp21	PROBABLE CUTINASE PRECURSOR CFP21	13	251.1	213.5	-0.23	9793.8	8327.5	-37.6	0.67	1
Rv2045c	lipT	Probable carboxylesterase LipT	29	97.3	111	0.19	8463.8	9655.81	13.7	0.67	1
Rv2075c	-	Possible hypothetical exported or envelope protein	26	421.8	400.2	-0.08	32902.7	31211.9	-21.7	0.67	1
Rv2112c	-	hypothetical protein Rv2112c	32	11.5	18.7	0.65	1108.6	1792.5	7.1	0.67	1
Rv2306B	-	POSSIBLE CONSERVED MEMBRANE PROTEIN	5	350.8	448.4	0.35	5261.8	6725.61	97.6	0.67	1
Rv2737A	-	CONSERVED HYPOTHETICAL CYSTEINE RICH PROTEIN (FRAGMENT)	3	17.8	12.6	-0.47	160.5	113.6	-5.2	0.67	1
Rv3068c	pgmA	phosphoglucomutase	32	274.9	255.2	-0.11	26388.4	24500.4	-19.7	0.67	1
Rv3136	PPE51	PPE FAMILY PROTEIN	21	14.4	16.7	0.19	910	1050.5	2.2	0.67	1
Rv3166c	-	hypothetical protein Rv3166c	16	144.1	164.5	0.19	6918	7895.21	20.4	0.67	1
Rv3492c	-	CONSERVED HYPOTHETICAL MCE ASSOCIATED PROTEIN	10	161.8	186.4	0.2	4854.8	5593.11	24.6	0.67	1
Rv0514	-	POSSIBLE TRANSMEMBRANE PROTEIN	2	242.1	324.4	0.42	1452.8	1946.1	82.2	0.68	1
Rv0560c	-	POSSIBLE BENZOQUINONE METHYLTRANSFERASE (METHYLASE)	15	219.5	184.3	-0.25	9876.7	8291.71	-35.2	0.68	1
Rv0574c	-	hypothetical protein Rv0574c	20	274	245.5	-0.16	16439	14727.4	-28.5	0.68	1
Rv0621	-	POSSIBLE MEMBRANE PROTEIN	9	173.2	124.2	-0.48	4676.7	3354.01	-49	0.68	1
Rv0839	-	hypothetical protein Rv0839	14	355.6	315.4	-0.17	14936.1	13246.5	-40.2	0.68	1
Rv0879c	-	POSSIBLE CONSERVED TRANSMEMBRANE PROTEIN	3	75.5	96.4	0.35	679.6	867.9	20.9	0.68	1
Rv0933	pstB	PHOSPHATE-TRANSPORT ATP-BINDING PROTEIN ABC TRANSPORTER PSTB	12	160.3	212.6	0.4	5772.2	7653.4	52.3	0.68	1
Rv1065	-	hypothetical protein Rv1065	10	247.9	277.9	0.16	7437.5	8337.31	30	0.68	1
Rv1135c	PPE16	PPE FAMILY PROTEIN	25	190.2	160.8	-0.24	14261.3	12061.1	-29.3	0.68	1
Rv1254	-	PROBABLE ACYLTRANSFERASE	26	0.3	0.4	0.16	19.9	31.6	0.1	0.68	1
Rv1365c	rsfA	ANTI-ANTI-SIGMA FACTOR RSFA (ANTI-SIGMA FACTOR ANTAGONIST) (REGULATOR OF SIGMA F A)	5	265.9	217.2	-0.29	3988	3257.7	-48.7	0.68	1
Rv1401	-	POSSIBLE MEMBRANE PROTEIN	8	15	9	-0.68	359.2	215.2	-6	0.68	1
Rv1514c	-	hypothetical protein Rv1514c	18	49.3	59.6	0.27	2664.2	3219.7	10.3	0.68	1
Rv1765A	-	PUTATIVE TRANSPOSASE (FRAGMENT)	3	190.3	144.5	-0.39	1712.5	1300.5	-45.8	0.68	1
Rv1805c	-	hypothetical protein Rv1805c	6	8.5	6.5	-0.35	153.8	117.1	-2	0.68	1
Rv1971	mce3F	MCE-FAMILY PROTEIN MCE3F	20	280	303.2	0.11	16798.5	18189.3	23.2	0.68	1
Rv1998c	-	hypothetical protein Rv1998c	19	90.5	75.4	-0.26	5159	4295.7	-15.1	0.68	1
Rv2368c	phoH1	PROBABLE PHOH-LIKE PROTEIN PHOH1 (PHOSPHATE STARVATION-INDUCIBLE PROTEIN PSIH)	17	191.1	173.5	-0.14	9748.4	8850.2	-17.6	0.68	1
Rv2566	-	LONG CONSERVED HYPOTHETICAL PROTEIN	52	290.1	310.7	0.1	45251.2	48471.8	20.6	0.68	1
Rv2617c	-	PROBABLE TRANSMEMBRANE PROTEIN	9	451.5	411	-0.14	12189.9	11096.1	-40.5	0.68	1
Rv2729c	-	PROBABLE CONSERVED INTEGRAL MEMBRANE ALANINE VALINE AND LEUCINE RICH PROTEIN	12	266.6	299.4	0.17	9597.9	10777.1	32.8	0.68	1
Rv2745c	-	POSSIBLE TRANSCRIPTIONAL REGULATORY PROTEIN	2	335.8	264.9	-0.34	2014.5	1589.2	-70.9	0.68	1
Rv2783c	gpsI	polynucleotide phosphorylase/polyadenylase	19	0.3	0.5	0.24	16.5	30	0.2	0.68	1
Rv3083	-	PROBABLE MONOOXYGENASE (HYDROXYLASE)	26	158.5	142.7	-0.15	12366.4	11132.2	-15.8	0.68	1
Rv3125c	PPE49	PPE FAMILY PROTEIN	21	122.5	111.3	-0.14	7715	7009.1	-11.2	0.68	1
Rv3151	nuoG	NADH dehydrogenase subunit G	30	130.6	107.4	-0.28	11753.9	9669.91	-23.2	0.68	1
Rv3198c	uvrD2	PROBABLE ATP-DEPENDENT DNA HELICASE II UVRD2	35	64.7	79.3	0.29	6788.7	8323.81	14.6	0.68	1
Rv3293	pcd	PROBABLE PIPERIDEINE-6-CARBOXILIC ACID DEHYDROGENASE PCD (PIPERIDEINE-6-CARBOXYLATE DEHYDROGENASE)	16	274.9	249.8	-0.14	13196.3	11989.5	-25.1	0.68	1
Rv3478	PPE60	PE FAMILY PROTEIN	18	125.5	109.2	-0.2	6775.8	5898.6	-16.2	0.68	1
Rv3508	PE_PGRS54	PE-PGRS FAMILY PROTEIN	37	115.2	130.3	0.18	12782.9	14468.2	15.2	0.68	1
Rv3784	-	POSSIBLE dTDP-GLUCOSE 4,6-DEHYDRATASE	28	278.9	253.7	-0.14	23430.4	21313.3	-25.2	0.68	1
Rv3786c	-	hypothetical protein Rv3786c	23	248.6	281.8	0.18	17154.4	19447.2	33.2	0.68	1
Rv3890c	esxC	ESAT-6 LIKE PROTEIN ESXC (ESAT-6 like protein 11)	5	163.6	198.2	0.28	2453.5	2972.7	34.6	0.68	1
Rv3908	-	hypothetical protein Rv3908	11	98.1	80.4	-0.28	3236.3	2654.3	-17.6	0.68	1
Rv0066c	icd2	PROBABLE ISOCITRATE DEHYDROGENASE	38	3.6	2.4	-0.42	406	275.1	-1.1	0.69	1
Rv0213c	-	POSSIBLE METHYLTRANSFERASE (METHYLASE)	31	156.4	168.9	0.11	14540.8	15711.1	12.6	0.69	1
Rv0468	fadB2	3-hydroxybutyryl-CoA dehydrogenase	13	20.8	23.4	0.16	811.5	911.1	2.6	0.69	1
Rv0897c	-	PROBABLE OXIDOREDUCTASE	20	188.3	161.9	-0.22	11295.2	9712.01	-26.4	0.69	1
Rv1010	ksgA	dimethyladenosine transferase	12	1.7	4.7	1.06	62.5	169.1	3	0.69	1
Rv1482c	-	hypothetical protein Rv1482c	14	153	125.7	-0.28	6424	5278.1	-27.3	0.69	1
Rv1509	-	hypothetical protein Rv1509	20	19.4	16.8	-0.19	1163.1	1010.1	-2.6	0.69	1
Rv1567c	-	Probable hypothetical membrane protein	9	376	334.3	-0.17	10152.8	9026.7	-41.7	0.69	1
Rv1590	-	hypothetical protein Rv1590	3	153	168.1	0.13	1376.8	1512.6	15.1	0.69	1
Rv1704c	cycA	PROBABLE D-SERINE/ALANINE/GLYCINE TRANSPORTER PROTEIN CYCA	22	191.9	219.1	0.19	12662.7	14461.6	27.3	0.69	1
Rv1773c	-	PROBABLE TRANSCRIPTIONAL REGULATORY PROTEIN	11	169.6	140	-0.28	5598.1	4618.7	-29.7	0.69	1
Rv1785c	cyp143	PROBABLE CYTOCHROME P450 143 CYP143	22	65.2	58.6	-0.15	4305.1	3866.6	-6.6	0.69	1
Rv1948c	-	hypothetical protein Rv1948c	17	48.1	62.5	0.37	2451.4	3186.5	14.4	0.69	1
Rv2136c	uppP	undecaprenyl pyrophosphate phosphatase	14	194	230.8	0.25	8148.4	9693.1	36.8	0.69	1
Rv2195	qcrA	Probable Rieske iron-sulfur protein QcrA	22	0.7	1	0.24	46.2	66.1	0.3	0.69	1
Rv2205c	-	hypothetical protein Rv2205c	13	214.6	250.1	0.22	8370.8	9755.71	35.5	0.69	1
Rv2340c	PE_PGRS39	PE-PGRS FAMILY PROTEIN	16	356.9	399.4	0.16	17131.4	19169.9	42.5	0.69	1
Rv2544	lppB	PROBABLE CONSERVED LIPOPROTEIN LPPB	15	48.8	57.2	0.22	2195.8	2573.3	8.4	0.69	1
Rv2545	-	hypothetical protein Rv2545	10	308.7	365.6	0.24	9259.8	10969.2	57	0.69	1
Rv2605c	tesB2	PROBABLE ACYL-CoA THIOESTERASE II TESB2 (TEII)	9	214.1	259.5	0.28	5781.7	7005.4	45.3	0.69	1
Rv2891	-	hypothetical protein Rv2891	13	201.7	182.3	-0.14	7866.9	7111.1	-19.4	0.69	1
Rv2985	mutT1	POSSIBLE HYDROLASE MUTT1	15	73.5	100.2	0.44	3309.1	4511.2	26.7	0.69	1
Rv3097c	PE_PGRS63	PE-PGRS FAMILY PROTEIN, PROBABLY TRIACYLGLYCEROL LIPASE (ESTERASE/LIPASE) (TRIGLYCERIDE LIPASE) (TRIBUTYRASE)	28	265.7	291.2	0.13	22321.6	24458.2	25.4	0.69	1
Rv3145	nuoA	NADH dehydrogenase subunit A	12	201.9	223.1	0.14	7269.5	8031.6	21.2	0.69	1
Rv3171c	hpx	POSSIBLE NON-HEME HALOPEROXIDASE HPX	13	152.5	173.9	0.19	5949	6782.5	21.4	0.69	1
Rv3451	cut3	PROBABLE CUTINASE PRECURSOR CUT3	15	122.2	110.5	-0.14	5499.6	4972.2	-11.7	0.69	1
Rv3467	-	hypothetical protein Rv3467	14	189	215.2	0.19	7937.9	9036.31	26.2	0.69	1
Rv3501c	yrbE4A	CONSERVED HYPOTHETICAL INTEGRAL MEMBRANE PROTEIN YRBE4A	10	162.8	142.2	-0.19	4882.8	4265.8	-20.6	0.69	1
Rv3618	-	POSSIBLE MONOOXYGENASE	22	140	129	-0.12	9239.9	8511.8	-11	0.69	1
Rv3776	-	hypothetical protein Rv3776	23	197.5	228.6	0.21	13624.4	15774.7	31.2	0.69	1
Rv0061	-	hypothetical protein Rv0061	6	16.7	13.3	-0.31	300.8	238.8	-3.4	0.7	1
Rv0065	-	hypothetical protein Rv0065	8	148.9	130.6	-0.19	3572.6	3133.6	-18.3	0.7	1
Rv0234c	gabD1	succinic semialdehyde dehydrogenase	23	55.2	67	0.27	3811.3	4623.9	11.8	0.7	1
Rv0299	-	hypothetical protein Rv0299	2	411.7	502.9	0.29	2470.1	3017.4	91.2	0.7	1
Rv0329c	-	hypothetical protein Rv0329c	9	163.9	202.3	0.3	4425.8	5462.8	38.4	0.7	1
Rv0447c	ufaA1	PROBABLE CYCLOPROPANE-FATTY-ACYL-PHOSPHOLIPID SYNTHASE UFAA1 (CYCLOPROPANE FATTY ACID SYNTHASE) (CFA SYNTHASE)	27	188.1	206.9	0.14	15236.7	16756.6	18.8	0.7	1
Rv0471c	-	hypothetical protein Rv0471c	12	297.2	339.5	0.19	10699.8	12220.2	42.2	0.7	1
Rv0712	-	hypothetical protein Rv0712	19	195.2	230.4	0.24	11126.7	13134.6	35.2	0.7	1
Rv0825c	-	hypothetical protein Rv0825c	10	326.6	370.1	0.18	9798.4	11101.6	43.4	0.7	1
Rv0982	mprB	PROBABLE TWO COMPONENT SENSOR KINASE MPRB	22	2.9	4.5	0.51	188.4	296.6	1.6	0.7	1
Rv1061	-	hypothetical protein Rv1061	14	220.2	192.1	-0.2	9247.9	8067.1	-28.1	0.7	1
Rv1410c	-	AMINOGLYCOSIDES/TETRACYCLINE-TRANSPORT INTEGRAL MEMBRANE PROTEIN	30	63.8	51.2	-0.31	5744.6	4611.5	-12.6	0.7	1
Rv1517	-	hypothetical protein Rv1517	15	106	130.7	0.3	4768.2	5883.2	24.8	0.7	1
Rv1529	fadD24	acyl-CoA synthetase	37	89.9	76.6	-0.23	9974	8506.5	-13.2	0.7	1
Rv1721c	-	hypothetical protein Rv1721c	2	114.1	79	-0.52	684.3	473.8	-35.1	0.7	1
Rv1900c	lipJ	PROBABLE LIGNIN PEROXIDASE LIPJ	24	226.5	196	-0.21	16308.5	14109.1	-30.5	0.7	1
Rv1905c	aao	PROBABLE D-AMINO ACID OXIDASE AAO	18	242.5	217.1	-0.16	13096.4	11724.1	-25.4	0.7	1
Rv1919c	-	hypothetical protein Rv1919c	7	197	167.1	-0.24	4137.1	3509.9	-29.9	0.7	1
Rv2007c	fdxA	PROBABLE FERREDOXIN FDXA	8	86.6	71.7	-0.27	2077.3	1720.2	-14.9	0.7	1
Rv2010	-	hypothetical protein Rv2010	7	167.6	201.6	0.27	3518.6	4233.91	34.1	0.7	1
Rv2354	-	PROBABLE TRANSPOSASE	4	256.5	219.5	-0.22	3078.6	2633.6	-37.1	0.7	1
Rv2406c	-	hypothetical protein Rv2406c	8	349.7	294.1	-0.25	8392.3	7059.51	-55.5	0.7	1
Rv2433c	-	hypothetical protein Rv2433c	6	100.2	83.2	-0.26	1802.7	1498.4	-16.9	0.7	1
Rv2436	rbsK	RIBOKINASE RBSK	12	87.5	103.7	0.24	3150	3732.51	16.2	0.7	1
Rv2642	-	POSSIBLE TRANSCRIPTIONAL REGULATORY PROTEIN (PROBABLY ARSR-FAMILY)	4	155.7	183.5	0.24	1868.3	2201.4	27.8	0.7	1
Rv3043c	ctaD	PROBABLE CYTOCHROME C OXIDASE POLYPEPTIDE I CTAD (CYTOCHROME AA3 SUBUNIT 1)	26	0.8	1.5	0.47	64.1	118.3	0.7	0.7	1
Rv3106	fprA	NADPH:ADRENODOXIN OXIDOREDUCTASE FPRA (NADPH-FERREDOXIN REDUCTASE)	18	200.3	221.1	0.14	10818.5	11937.5	20.7	0.7	1
Rv3212	-	CONSERVED HYPOTHETICAL ALANINE VALINE RICH PROTEIN	21	3.1	4.5	0.42	196.6	283.5	1.4	0.7	1
Rv3225c	-	POSSIBLE TRANSFERASE	28	176.2	191.2	0.12	14803.3	16059.5	15	0.7	1
Rv3233c	-	hypothetical protein Rv3233c	12	236.5	279.2	0.24	8515.6	10052.3	42.7	0.7	1
Rv3340	metC	O-acetylhomoserine aminocarboxypropyltransferase	17	86.9	123.4	0.5	4432.9	6293.5	36.5	0.7	1
Rv3386	-	POSSIBLE TRANSPOSASE	11	121.2	143.2	0.24	3999.2	4724.6	22	0.7	1
Rv3538	-	PROBABLE DEHYDROGENASE	13	139.7	182.4	0.38	5447.6	7113.91	42.7	0.7	1
Rv3608c	folP1	DIHYDROPTEROATE SYNTHASE 1 FOLP (DHPS 1) (DIHYDROPTEROATE PYROPHOSPHORYLASE 1) (DIHYDROPTEROATE DIPHOSPHORYLASE 1)	9	94.2	74.9	-0.33	2544.1	2021.5	-19.4	0.7	1
Rv3659c	-	hypothetical protein Rv3659c	6	158.5	131.3	-0.27	2853.2	2362.5	-27.3	0.7	1
Rv3698	-	hypothetical protein Rv3698	35	87.2	76.1	-0.19	9156.1	7993.3	-11.1	0.7	1
Rv3770c	-	HYPOTHETICAL LEUCINE RICH PROTEIN	8	457.3	400.9	-0.19	10976.2	9621.7	-56.4	0.7	1
Rv3792	-	PROBABLE CONSERVED TRANSMEMBRANE PROTEIN	33	1.2	1.6	0.28	116.7	162.2	0.5	0.7	1
Rv3860	-	hypothetical protein Rv3860	14	293.4	323.8	0.14	12321.7	13600.7	30.5	0.7	1
Rv0205	-	PROBABLE CONSERVED TRANSMEMBRANE PROTEIN	12	69.8	61.5	-0.18	2512.4	2215.3	-8.3	0.71	1
Rv0303	-	PROBABLE DEHYDROGENASE/REDUCTASE	12	148.1	162	0.13	5332.8	5831.4	13.8	0.71	1
Rv0374c	-	PROBABLE CARBON MONOXYDE DEHYDROGENASE (SMALL CHAIN)	6	24.7	29.1	0.23	443.8	523.3	4.4	0.71	1
Rv0508	-	hypothetical protein Rv0508	8	191.7	168.5	-0.19	4601.3	4043.9	-23.2	0.71	1
Rv0512	hemB	delta-aminolevulinic acid dehydratase	22	12.9	8.8	-0.5	853	583.5	-4.1	0.71	1
Rv0759c	-	hypothetical protein Rv0759c	2	84.1	109.4	0.38	504.6	656.5	25.3	0.71	1
Rv0806c	cpsY	POSSIBLE UDP-GLUCOSE-4-EPIMERASE CPSY (GALACTOWALDENASE) (UDP-GALACTOSE-4-EPIMERASE) (URIDINE DIPHOSPHATE GALACTOSE-4-EPIMERASE) (URIDINE DIPHOSPHO-GALACTOSE-4-EPIMERASE)	42	37.6	31	-0.27	4740.9	3905.1	-6.6	0.71	1
Rv0832	PE_PGRS12	PE-PGRS FAMILY PROTEIN	4	165.9	137.5	-0.27	1991.1	1650	-28.4	0.71	1
Rv0850	-	PUTATIVE TRANSPOSASE (FRAGMENT)	9	45	52.5	0.22	1216	1417.1	7.4	0.71	1
Rv0856	-	hypothetical protein Rv0856	5	85.1	99.7	0.23	1277.2	1495.9	14.6	0.71	1
Rv1263	amiB2	amidase	22	143.1	130.8	-0.13	9446.8	8633.81	-12.3	0.71	1
Rv1270c	lprA	POSSIBLE LIPOPROTEIN LPRA	11	118.9	141	0.24	3925.2	4654.2	22.1	0.71	1
Rv1430	PE16	PE FAMILY PROTEIN	39	110.9	122.9	0.15	12977.5	14375	11.9	0.71	1
Rv1840c	PE_PGRS34	PE-PGRS FAMILY PROTEIN	16	110	91.6	-0.26	5278.2	4398.8	-18.3	0.71	1
Rv1872c	lldD2	POSSIBLE L-LACTATE DEHYDROGENASE (CYTOCHROME) LLDD2	14	161.7	141.5	-0.19	6790	5944.9	-20.1	0.71	1
Rv2201	asnB	Probable asparagine synthetase AsnB	29	2.7	1.9	-0.35	232.6	163.1	-0.8	0.71	1
Rv2240c	-	hypothetical protein Rv2240c	11	207.3	254.4	0.29	6842.3	8395.8	47.1	0.71	1
Rv2254c	-	Probable integral membrane protein	6	297.8	266.8	-0.16	5360.1	4801.6	-31	0.71	1
Rv2286c	-	hypothetical protein Rv2286c	10	237.4	276.9	0.22	7123.2	8308.41	39.5	0.71	1
Rv2315c	-	hypothetical protein Rv2315c	33	62.3	75.2	0.27	6168	7447.5	12.9	0.71	1
Rv2375	-	hypothetical protein Rv2375	9	338	311.5	-0.12	9127.2	8409.91	-26.6	0.71	1
Rv2469c	-	hypothetical protein Rv2469c	10	359.7	309.8	-0.21	10789.9	9293.8	-49.9	0.71	1
Rv2531c	-	PROBABLE AMINO ACID DECARBOXYLASE	50	124.8	115.6	-0.11	18726.7	17339.7	-9.2	0.71	1
Rv2639c	-	hypothetical protein Rv2639c	7	214.9	235.1	0.13	4512.7	4937.7	20.2	0.71	1
Rv2792c	-	POSSIBLE RESOLVASE	7	356.3	425.6	0.26	7482.2	8937.9	69.3	0.71	1
Rv2811	-	hypothetical protein Rv2811	3	73.4	62	-0.24	661	557.9	-11.5	0.71	1
Rv2944	-	IS1533 transposase	10	199.9	225.1	0.17	5996.3	6753.2	25.2	0.71	1
Rv2975c	-	hypothetical protein Rv2975c	2	423.5	390.9	-0.12	2540.8	2345.3	-32.6	0.71	1
Rv3071	-	hypothetical protein Rv3071	16	153.6	134.1	-0.2	7373.4	6434.4	-19.6	0.71	1
Rv3332	nagA	PROBABLE N-ACETYLGLUCOSAMINE-6-PHOSPHATE DEACETYLASE NAGA (GLCNAC 6-P DEACETYLASE)	6	307.2	330.8	0.11	5528.8	5954.31	23.6	0.71	1
Rv3395A	-	PROBABLE MEMBRANE PROTEIN	10	244.4	195.4	-0.32	7331.6	5861.3	-49	0.71	1
Rv3453	-	POSSIBLE CONSERVED TRANSMEMBRANE PROTEIN	11	92	78.3	-0.23	3036.6	2582.3	-13.8	0.71	1
Rv3684	-	PROBABLE LYASE	18	143.5	122.9	-0.22	7750.5	6636.21	-20.6	0.71	1
Rv3693	-	POSSIBLE CONSERVED MEMBRANE PROTEIN	16	129.1	161.4	0.32	6195.7	7748.6	32.4	0.71	1
Rv3862c	whiB6	POSSIBLE TRANSCRIPTIONAL REGULATORY PROTEIN WHIB-LIKE WHIB6	7	210.6	240.3	0.19	4421.6	5046.6	29.8	0.71	1
Rv3892c	PPE69	PPE FAMILY PROTEIN	10	132.2	155.3	0.23	3965.1	4658.7	23.1	0.71	1
Rv0516c	-	hypothetical protein Rv0516c	9	421.4	479.3	0.19	11377.8	12941.2	57.9	0.72	1
Rv0599c	-	hypothetical protein Rv0599c	6	56.7	44	-0.36	1020.4	791.9	-12.7	0.72	1
Rv0612	-	hypothetical protein Rv0612	6	568.6	500.9	-0.18	10234.6	9015.5	-67.7	0.72	1
Rv0821c	phoY2	PROBABLE PHOSPHATE-TRANSPORT SYSTEM TRANSCRIPTIONAL REGULATORY PROTEIN PHOY2	6	359.4	407.3	0.18	6469.7	7330.6	47.8	0.72	1
Rv0854	-	hypothetical protein Rv0854	6	299.8	255	-0.23	5397	4590.4	-44.8	0.72	1
Rv1218c	-	PROBABLE TETRONASIN-TRANSPORT ATP-BINDING PROTEIN ABC TRANSPORTER	6	99.4	88.2	-0.17	1788.3	1588	-11.1	0.72	1
Rv1431	-	hypothetical protein Rv1431	25	92.8	82.3	-0.17	6961.9	6170.81	-10.5	0.72	1
Rv1451	ctaB	protoheme IX farnesyltransferase	16	0.5	0.3	-0.15	23.8	16.6	-0.2	0.72	1
Rv1526c	-	Probable glycosyltransferase	19	124	108.4	-0.19	7068.5	6177.21	-15.6	0.72	1
Rv1837c	glcB	malate synthase G	26	1.6	2.6	0.46	126.1	203.3	1	0.72	1
Rv1897c	-	D-tyrosyl-tRNA deacylase	5	99.1	124.9	0.33	1486	1873	25.8	0.72	1
Rv2011c	-	hypothetical protein Rv2011c	6	47	38.1	-0.3	846.7	686.3	-8.9	0.72	1
Rv2132	-	hypothetical protein Rv2132	2	392.1	425.8	0.12	2352.8	2554.5	33.6	0.72	1
Rv2174	-	Possible conserved integral membrane protein	27	25.2	19.6	-0.35	2041.6	1587.5	-5.6	0.72	1
Rv2277c	-	Possible glycerolphosphodiesterase	12	58.3	50.8	-0.2	2100.4	1827.7	-7.6	0.72	1
Rv2307B	-	HYPOTHETICAL GLYCINE RICH PROTEIN	21	11.6	9.9	-0.21	733.2	624	-1.7	0.72	1
Rv2426c	-	hypothetical protein Rv2426c	10	191.4	207.2	0.11	5742.4	6215.8	15.8	0.72	1
Rv2430c	PPE41	PPE FAMILY PROTEIN	10	147.9	182	0.3	4438.3	5459.7	34	0.72	1
Rv2492	-	hypothetical protein Rv2492	31	8.1	7	-0.18	750.8	652.3	-1.1	0.72	1
Rv2510c	-	hypothetical protein Rv2510c	17	307.5	273.9	-0.17	15684.3	13970.3	-33.6	0.72	1
Rv2771c	-	hypothetical protein Rv2771c	9	296.7	317.8	0.1	8011.2	8581.9	21.1	0.72	1
Rv2790c	ltp1	lipid-transfer protein	23	125.1	105.8	-0.24	8630.6	7302.71	-19.2	0.72	1
Rv2928	tesA	PROBABLE THIOESTERASE TESA	26	20.8	17.4	-0.24	1625.9	1360	-3.4	0.72	1
Rv2943A	-	POSSIBLE TRANSPOSASE	7	168.9	143.9	-0.23	3547.5	3022.9	-25	0.72	1
Rv3035	-	hypothetical protein Rv3035	18	0.3	0.6	0.27	17	31.6	0.3	0.72	1
Rv3094c	-	hypothetical protein Rv3094c	11	222.1	264.5	0.25	7328.3	8727	42.4	0.72	1
Rv3121	cyp141	PROBABLE CYTOCHROME P450 141 CYP141	26	135.1	121.7	-0.15	10537.3	9492.1	-13.4	0.72	1
Rv3208A	TB9.4	hypothetical protein Rv3208A	5	226.6	306.9	0.44	3398.7	4602.8	80.3	0.72	1
Rv3236c	-	PROBABLE CONSERVED INTEGRAL MEMBRANE TRANSPORT PROTEIN	14	170.4	195.2	0.19	7158.6	8200.11	24.8	0.72	1
Rv3535c	-	acetaldehyde dehydrogenase	12	224.6	199.7	-0.17	8087	7190.3	-24.9	0.72	1
Rv3594	-	hypothetical protein Rv3594	15	144	166.2	0.2	6482	7477.3	22.1	0.72	1
Rv3660c	-	hypothetical protein Rv3660c	9	35.1	40.4	0.2	947.1	1090.9	5.3	0.72	1
Rv3674c	nth	PROBABLE ENDONUCLEASE III NTH (DNA-(APURINIC OR APYRIMIDINIC SITE)LYASE) (AP LYASE) (AP ENDONUCLEASE CLASS I) (ENDODEOXYRIBONUCLEASE (APURINIC OR APYRIMIDINIC)) (DEOXYRIBONUCLEASE (APURINIC OR APYRIMIDINIC))	11	65.7	71.3	0.12	2168.6	2353.4	5.6	0.72	1
Rv3675	-	POSSIBLE MEMBRANE PROTEIN	6	110.1	91.3	-0.27	1981.3	1643.9	-18.7	0.72	1
Rv3701c	-	hypothetical protein Rv3701c	15	23.5	17.8	-0.38	1057.3	800.1	-5.7	0.72	1
Rv3728	-	PROBABLE CONSERVED TWO-DOMAIN MEMBRANE PROTEIN	32	198.6	188.8	-0.07	19061.7	18122.9	-9.8	0.72	1
Rv3879c	-	HYPOTHETICAL ALANINE AND PROLINE RICH PROTEIN	38	200.8	220.7	0.14	22895.4	25159	19.9	0.72	1
Rv0085	hycP	POSSIBLE HYDROGENASE HYCP	4	51.9	43.3	-0.26	623	519.8	-8.6	0.73	1
Rv0254c	cobU	PROBABLE BIFUNCTIONAL COBALAMIN BIOSYNTHESIS PROTEIN COBU: COBINAMIDE KINASE + COBINAMIDE PHOSPHATE GUANYLYLTRANSFERASE	6	447.6	393.6	-0.18	8056.2	7085.51	-53.9	0.73	1
Rv0459	-	hypothetical protein Rv0459	5	105.5	83	-0.34	1582	1245.2	-22.5	0.73	1
Rv0478	deoC	deoxyribose-phosphate aldolase	3	275	318.7	0.21	2475.3	2867.9	43.6	0.73	1
Rv0513	-	POSSIBLE CONSERVED TRANSMEMBRANE PROTEIN	7	106.7	86.7	-0.3	2241.2	1821	-20	0.73	1
Rv0614	-	hypothetical protein Rv0614	14	89.7	81.8	-0.13	3768.6	3436	-7.9	0.73	1
Rv0727c	fucA	L-fuculose-phosphate aldolase	12	168.4	192.5	0.19	6062.7	6929.7	24.1	0.73	1
Rv0899	ompA	OUTER MEMBRANE PROTEIN A OMPA	19	18.5	21.9	0.23	1051.7	1246	3.4	0.73	1
Rv0979A	rpmF	50S ribosomal protein L32	2	4	2.8	-0.4	23.9	16.6	-1.2	0.73	1
Rv1169c	PE11	PE FAMILY PROTEIN	3	303.6	259.7	-0.22	2732	2336.9	-43.9	0.73	1
Rv1179c	-	hypothetical protein Rv1179c	41	173.4	161.4	-0.1	21325.2	19851.1	-12	0.73	1
Rv1246c	-	hypothetical protein Rv1246c	7	138	167.2	0.28	2898	3511.3	29.2	0.73	1
Rv1530	adh	Probable alcohol dehydrogenase adh	25	79.2	89.2	0.17	5938.5	6692.1	10	0.73	1
Rv1576c	-	Probable phiRV1 phage protein	10	85.2	103.1	0.27	2556.1	3094	17.9	0.73	1
Rv1747	-	PROBABLE CONSERVED TRANSMEMBRANE ATP-BINDING PROTEIN ABC TRANSPORTER	33	283.8	305	0.1	28098.3	30194.7	21.2	0.73	1
Rv1750c	fadD1	acyl-CoA synthetase	40	137.2	146.1	0.09	16461.4	17531.4	8.9	0.73	1
Rv2323c	-	hypothetical protein Rv2323c	22	174.1	200.6	0.2	11493	13241.3	26.5	0.73	1
Rv2400c	subI	PROBABLE SULFATE-BINDING LIPOPROTEIN SUBI	19	0.8	0.6	-0.2	44.5	31.6	-0.2	0.73	1
Rv2422	-	hypothetical protein Rv2422	4	415.8	343.4	-0.28	4990.2	4121.1	-72.4	0.73	1
Rv2474c	-	hypothetical protein Rv2474c	13	7.8	9.6	0.26	304.6	372.7	1.7	0.73	1
Rv2714	-	CONSERVED HYPOTHETICAL ALANINE AND LEUCINE RICH PROTEIN	16	182.1	200.6	0.14	8741.7	9629.1	18.5	0.73	1
Rv2815c	-	PROBABLE TRANSPOSASE	4	168.8	142	-0.25	2025.5	1704.6	-26.7	0.73	1
Rv2887	-	PROBABLE TRANSCRIPTIONAL REGULATORY PROTEIN	8	78.1	64.4	-0.27	1873.8	1544.6	-13.7	0.73	1
Rv3037c	-	hypothetical protein Rv3037c	15	229.1	203.3	-0.17	10310.2	9149.6	-25.8	0.73	1
Rv3056	dinP	DNA polymerase IV	20	161.3	176.9	0.13	9677.5	10615	15.6	0.73	1
Rv3077	-	POSSIBLE HYDROLASE	37	229.7	248.4	0.11	25501.9	27569.3	18.6	0.73	1
Rv3224A	-	hypothetical protein Rv3224A	3	47.5	57.1	0.26	427.2	514.3	9.7	0.73	1
Rv3800c	pks13	POLYKETIDE SYNTHASE PKS13	58	0.1	0.2	0.08	20.4	31.6	0.1	0.73	1
Rv3839	-	hypothetical protein Rv3839	16	193	218.6	0.18	9264.8	10494.7	25.6	0.73	1
Rv0030	-	hypothetical protein Rv0030	5	108.3	87.5	-0.3	1624.7	1313.2	-20.8	0.74	1
Rv0226c	-	PROBABLE CONSERVED TRANSMEMBRANE PROTEIN	29	22.7	33.4	0.54	1973.9	2906.2	10.7	0.74	1
Rv0235c	-	PROBABLE CONSERVED TRANSMEMBRANE PROTEIN	27	31.2	27.7	-0.16	2524.1	2244.5	-3.5	0.74	1
Rv0256c	PPE2	PPE FAMILY PROTEIN	32	152.9	137	-0.16	14674.1	13147.6	-15.9	0.74	1
Rv0318c	-	PROBABLE CONSERVED INTEGRAL MEMBRANE PROTEIN	8	199.9	230.6	0.21	4797.5	5535.5	30.8	0.74	1
Rv0412c	-	POSSIBLE CONSERVED MEMBRANE PROTEIN	23	0.5	0.7	0.18	35.3	49.4	0.2	0.74	1
Rv0439c	-	short chain dehydrogenase	19	118.3	126.2	0.09	6745.1	7192.8	7.9	0.74	1
Rv0443	-	hypothetical protein Rv0443	14	174	152.1	-0.19	7308.5	6388.1	-21.9	0.74	1
Rv0549c	-	hypothetical protein Rv0549c	4	633.9	577.3	-0.13	7606.2	6927.7	-56.5	0.74	1
Rv0586	-	PROBABLE TRANSCRIPTIONAL REGULATORY PROTEIN (GNTR-FAMILY)	12	29	34.6	0.25	1042.4	1243.8	5.6	0.74	1
Rv0690c	-	hypothetical protein Rv0690c	17	96.6	86.6	-0.16	4925	4418.1	-9.9	0.74	1
Rv0746	PE_PGRS9	PE-PGRS FAMILY PROTEIN	15	155.8	176	0.17	7011	7918.4	20.2	0.74	1
Rv0753c	mmsA	PROBABLE METHYLMALONATE-SEMIALDEHYDE DEHYDROGENASE MMSA (METHYLMALONIC ACID SEMIALDEHYDE DEHYDROGENASE) (MMSDH)	18	121.4	107.6	-0.17	6555	5812.7	-13.7	0.74	1
Rv0987	-	PROBABLE ADHESION COMPONENT TRANSPORT TRANSMEMBRANE PROTEIN ABC TRANSPORTER	94	7.8	6.8	-0.17	2187	1909.9	-1	0.74	1
Rv0988	-	POSSIBLE CONSERVED EXPORTED PROTEIN	41	4	4.6	0.15	493.5	560.7	0.5	0.74	1
Rv1250	-	PROBABLE DRUG-TRANSPORT INTEGRAL MEMBRANE PROTEIN	31	139.7	130.5	-0.1	12995.8	12140.5	-9.2	0.74	1
Rv1468c	PE_PGRS29	PE-PGRS FAMILY PROTEIN	10	115.7	96.9	-0.25	3472.2	2905.6	-18.9	0.74	1
Rv1523	-	Probable methyltransferase	21	113.3	106.5	-0.09	7135	6711.6	-6.7	0.74	1
Rv1909c	furA	FERRIC UPTAKE REGULATION PROTEIN FURA (FUR)	12	40.7	44.9	0.14	1465.8	1615.3	4.2	0.74	1
Rv1951c	-	hypothetical protein Rv1951c	5	581.7	658.7	0.18	8725	9880.91	77.1	0.74	1
Rv1976c	-	hypothetical protein Rv1976c	3	107.4	84.3	-0.35	966.4	758.7	-23.1	0.74	1
Rv2091c	-	Probable membrane protein	19	9.6	10.9	0.17	549.6	624.1	1.3	0.74	1
Rv2231c	cobC	hypothetical protein Rv2231c	16	55.7	65.4	0.23	2675.9	3140.2	9.7	0.74	1
Rv2827c	-	hypothetical protein Rv2827c	14	0.5	0.4	-0.13	20.4	15	-0.1	0.74	1
Rv2972c	-	POSSIBLE CONSERVED MEMBRANE OR EXPORTED PROTEIN	12	280.6	251.5	-0.16	10102	9052.71	-29.1	0.74	1
Rv2974c	-	CONSERVED HYPOTHETICAL ALANINE RICH PROTEIN	20	220.5	200.4	-0.14	13230.9	12025.9	-20.1	0.74	1
Rv3020c	esxS	ESAT-6 LIKE PROTEIN ESXS	8	28.7	33.9	0.23	689	814.5	5.2	0.74	1
Rv3040c	-	hypothetical protein Rv3040c	13	55.1	68.3	0.3	2150.4	2664.7	13.2	0.74	1
Rv3196	-	hypothetical protein Rv3196	9	315.3	282	-0.16	8514.2	7613.81	-33.3	0.74	1
Rv3253c	-	POSSIBLE CATIONIC AMINO ACID TRANSPORT INTEGRAL MEMBRANE PROTEIN	25	205.6	229.1	0.16	15418.4	17180	23.5	0.74	1
Rv3323c	moaX	PROBABLE MOAD-MOAE FUSION PROTEIN MOAX	15	320.4	353.1	0.14	14417.9	15890	32.7	0.74	1
Rv3328c	sigJ	RNA polymerase sigma factor SigJ	12	114.4	127.2	0.15	4120.2	4578.2	12.7	0.74	1
Rv3350c	PPE56	PPE FAMILY PROTEIN	129	183.2	191.2	0.06	70906.6	74007.2	8	0.74	1
Rv3355c	-	hypothetical protein Rv3355c	4	39.4	31.9	-0.3	473.1	382.9	-7.5	0.74	1
Rv3408	-	hypothetical protein Rv3408	9	297.7	261.5	-0.19	8036.6	7060.7	-36.1	0.74	1
Rv3548c	-	short chain dehydrogenase	8	322.2	352.2	0.13	7732.2	8451.91	30	0.74	1
Rv3824c	papA1	PROBABLE CONSERVED POLYKETIDE SYNTHASE ASSOCIATED PROTEIN PAPA1	46	37.4	41.4	0.14	5166	5712.6	4	0.74	1
Rv3857c	-	POSSIBLE MEMBRANE PROTEIN	3	227.1	196.9	-0.21	2044.1	1771.8	-30.3	0.74	1
Rv3898c	-	hypothetical protein Rv3898c	6	399.3	459.6	0.2	7186.7	8272.31	60.3	0.74	1
Rv3918c	parA	PROBABLE CHROMOSOME PARTITIONING PROTEIN PARA	19	4.8	7	0.47	272.5	400.9	2.3	0.74	1
Rv0258c	-	hypothetical protein Rv0258c	8	64.2	77.3	0.26	1541.5	1854.4	13	0.75	1
Rv0408	pta	phosphate acetyltransferase	43	58.5	65.2	0.15	7547.4	8413.8	6.7	0.75	1
Rv0477	-	POSSIBLE CONSERVED SECRETED PROTEIN	5	583.2	637.6	0.13	8747.6	9563.81	54.4	0.75	1
Rv0566c	-	nucleotide-binding protein	5	27.6	32.6	0.24	413.6	489.7	5.1	0.75	1
Rv0778	cyp126	POSSIBLE CYTOCHROME P450 126 CYP126	21	114.4	136.9	0.26	7209.9	8625.4	22.5	0.75	1
Rv0792c	-	PROBABLE TRANSCRIPTIONAL REGULATORY PROTEIN (PROBABLY GNTR-FAMILY)	19	121	109.4	-0.14	6894.2	6237.1	-11.5	0.75	1
Rv0800	pepC	putative aminopeptidase 2	16	176.4	191.4	0.12	8468.3	9188.1	15	0.75	1
Rv0925c	-	hypothetical protein Rv0925c	17	153.4	141.8	-0.11	7821.7	7232.5	-11.6	0.75	1
Rv1152	-	PROBABLE TRANSCRIPTIONAL REGULATORY PROTEIN	5	45.6	53.2	0.22	684.2	798.3	7.6	0.75	1
Rv1302	rfe	PROBABLE UNDECAPAPRENYL-PHOSPHATE ALPHA-N-ACETYLGLUCOSAMINYLTRANSFERASE RFE (UDP-GlcNAc TRANSFERASE)	19	48.5	39.1	-0.3	2762.9	2229.1	-9.4	0.75	1
Rv1516c	-	probable sugar transferase	11	141.4	164.3	0.22	4666.8	5422.3	22.9	0.75	1
Rv1520	-	probable sugar transferase	25	210.6	193.3	-0.12	15797.6	14493.9	-17.4	0.75	1
Rv1553	frdB	PROBABLE FUMARATE REDUCTASE	14	111.7	122	0.13	4692.7	5125.4	10.3	0.75	1
Rv1555	frdD	fumarate reductase subunit D	4	62.1	67.2	0.11	745.5	806.8	5.1	0.75	1
Rv1562c	treZ	Maltooligosyltrehalose trehalohydrolase TreZ	37	43.5	50.7	0.22	4825.2	5632.8	7.3	0.75	1
Rv1675c	-	PROBABLE TRANSCRIPTIONAL REGULATORY PROTEIN	11	105.4	94.7	-0.15	3479.8	3125.5	-10.7	0.75	1
Rv1703c	-	Probable catechol-o-methyltransferase	14	224.5	203.7	-0.14	9427.9	8555.9	-20.8	0.75	1
Rv1716	-	hypothetical protein Rv1716	12	152.2	116.7	-0.38	5477.6	4199.8	-35.5	0.75	1
Rv1929c	-	hypothetical protein Rv1929c	9	124.5	109.2	-0.19	3362.8	2947.7	-15.4	0.75	1
Rv2020c	-	hypothetical protein Rv2020c	4	374.6	439.3	0.23	4494.9	5271.2	64.7	0.75	1
Rv2051c	ppm1	Polyprenol-monophosphomannose synthase Ppm1	33	19.2	17	-0.17	1904.6	1685.9	-2.2	0.75	1
Rv2213	pepB	leucyl aminopeptidase	15	227.5	201.8	-0.17	10237.1	9082.1	-25.7	0.75	1
Rv2215	dlaT	dihydrolipoamide acetyltransferase	15	69.2	58.8	-0.23	3116	2643.9	-10.5	0.75	1
Rv2414c	-	hypothetical protein Rv2414c	12	258.5	290	0.17	9304.3	10439.7	31.5	0.75	1
Rv2551c	-	hypothetical protein Rv2551c	2	221.8	293.2	0.4	1331	1759.3	71.4	0.75	1
Rv2820c	-	hypothetical protein Rv2820c	19	64.7	58.9	-0.13	3688	3359.5	-5.8	0.75	1
Rv3325	-	PROBABLE TRANSPOSASE	4	228	266.3	0.22	2736.6	3196	38.3	0.75	1
Rv3436c	glmS	D-fructose-6-phosphate amidotransferase	30	0.3	0.2	-0.14	27.2	16.6	-0.1	0.75	1
Rv3553	-	POSSIBLE OXIDOREDUCTASE	9	125	134.9	0.11	3374.8	3641.7	9.9	0.75	1
Rv0018c	ppp	POSSIBLE SERINE/THREONINE PHOSPHATASE PPP	25	6.8	5.6	-0.23	506.5	421.7	-1.1	0.76	1
Rv0118c	oxcA	putative oxalyl-CoA decarboxylase	26	68.3	61.5	-0.15	5326.7	4796	-6.8	0.76	1
Rv0241c	-	hypothetical protein Rv0241c	16	33.8	28.9	-0.22	1620.6	1386.7	-4.9	0.76	1
Rv0358	-	hypothetical protein Rv0358	13	21	15.3	-0.43	819.7	596.6	-5.7	0.76	1
Rv0578c	PE_PGRS7	PE-PGRS FAMILY PROTEIN	27	163.7	143.2	-0.19	13260.4	11599.7	-20.5	0.76	1
Rv0587	yrbE2A	CONSERVED HYPOTHETICAL INTEGRAL MEMBRANE PROTEIN YRBE2A	12	73.9	56.4	-0.38	2660.2	2031.1	-17.5	0.76	1
Rv0615	-	PROBABLE INTEGRAL MEMBRANE PROTEIN	4	308.5	381.9	0.31	3702.6	4582.5	73.3	0.76	1
Rv0757	phoP	POSSIBLE TWO COMPONENT SYSTEM RESPONSE TRANSCRIPTIONAL POSITIVE REGULATOR PHOP	12	1	1.4	0.21	37.6	49.4	0.3	0.76	1
Rv0852	fadD16	POSSIBLE FATTY-ACID-CoA LIGASE FADD16 (FATTY-ACID-CoA SYNTHETASE) (FATTY-ACID-CoA SYNTHASE)	15	68.2	76.1	0.16	3067.9	3423.3	7.9	0.76	1
Rv0887c	-	hypothetical protein Rv0887c	4	40.6	48.1	0.24	486.7	577	7.5	0.76	1
Rv0922	-	POSSIBLE TRANSPOSASE	18	196.7	182.9	-0.1	10623.3	9874.5	-13.9	0.76	1
Rv1036c	-	truncated IS1560 transposase	5	159.5	137.6	-0.21	2392.4	2064.1	-21.9	0.76	1
Rv1244	lpqZ	PROBABLE LIPOPROTEIN LPQZ	8	189.7	175.6	-0.11	4552.4	4213.4	-14.1	0.76	1
Rv1266c	pknH	PROBABLE TRANSMEMBRANE SERINE/THREONINE-PROTEIN KINASE H PKNH (PROTEIN KINASE H) (STPK H)	29	156.2	165.5	0.08	13585.6	14396.1	9.3	0.76	1
Rv1316c	ogt	PROBABLE METHYLATED-DNA--PROTEIN-CYSTEINE METHYLTRANSFERASE OGT (6-O-methylguanine-DNA methyltransferase) (O-6-methylguanine-DNA-alkyltransferase)	9	90.5	109.3	0.27	2442.9	2952.3	18.9	0.76	1
Rv1321	-	hypothetical protein Rv1321	12	201.4	185.2	-0.12	7252.1	6666.4	-16.3	0.76	1
Rv1354c	-	hypothetical protein Rv1354c	44	44.7	50.4	0.17	5903.5	6654.61	5.7	0.76	1
Rv1452c	PE_PGRS28	PE-PGRS FAMILY PROTEIN	17	340.5	325.2	-0.07	17363.7	16583.5	-15.3	0.76	1
Rv1639c	-	hypothetical protein Rv1639c	18	128	141	0.14	6910.1	7613.3	13	0.76	1
Rv1705c	PPE22	PPE FAMILY PROTEIN	26	197.9	217.8	0.14	15436.2	16985.8	19.9	0.76	1
Rv1743	pknE	PROBABLE TRANSMEMBRANE SERINE/THREONINE-PROTEIN KINASE E PKNE (PROTEIN KINASE E) (STPK E)	33	261.7	250.4	-0.06	25911.5	24786.7	-11.4	0.76	1
Rv1768	PE_PGRS31	PE-PGRS FAMILY PROTEIN	21	330.5	313.3	-0.08	20819.3	19736.9	-17.2	0.76	1
Rv1774	-	PROBABLE OXIDOREDUCTASE	30	203.5	189	-0.11	18318.4	17010.2	-14.5	0.76	1
Rv1927	-	hypothetical protein Rv1927	17	248.9	231.9	-0.1	12693.1	11829.1	-16.9	0.76	1
Rv1934c	fadE17	PROBABLE ACYL-CoA DEHYDROGENASE FADE17	12	291.1	250.9	-0.21	10478.9	9032.2	-40.2	0.76	1
Rv1956	-	POSSIBLE TRANSCRIPTIONAL REGULATORY PROTEIN	8	92.6	102.6	0.15	2222.7	2461.5	10	0.76	1
Rv1990A	-	POSSIBLE DEHYDROGENASE (FRAGMENT)	4	305.5	348.2	0.19	3665.5	4178.21	42.7	0.76	1
Rv2025c	-	POSSIBLE CONSERVED MEMBRANE PROTEIN	11	261.8	287.5	0.13	8640	9487.31	25.7	0.76	1
Rv2052c	-	hypothetical protein Rv2052c	21	186.6	203.4	0.12	11752.7	12815	16.9	0.76	1
Rv2055c	rpsR	30S ribosomal protein S18	3	77.9	126.5	0.69	701.2	1138.6	48.6	0.76	1
Rv2083	-	hypothetical protein Rv2083	6	172.5	184.8	0.1	3104.6	3325.8	12.3	0.76	1
Rv2348c	-	hypothetical protein Rv2348c	2	167.4	230.8	0.46	1004.6	1384.8	63.4	0.76	1
Rv2648	-	PROBABLE TRANSPOSASE FOR INSERTION SEQUENCE ELEMENT IS6110	4	292.4	327	0.16	3508.9	3923.4	34.5	0.76	1
Rv2917	-	CONSERVED HYPOTHETICAL ALANINE AND ARGININE RICH PROTEIN	25	255	242.4	-0.07	19126.9	18181.8	-12.6	0.76	1
Rv3089	fadD13	PROBABLE CHAIN-FATTY-ACID-CoA LIGASE FADD13 (FATTY-ACYL-CoA SYNTHETASE)	22	158.5	145.1	-0.13	10458.1	9578.7	-13.3	0.76	1
Rv3234c	-	hypothetical protein Rv3234c	18	202.1	221.1	0.13	10913.7	11940.1	19	0.76	1
Rv3487c	lipF	PROBABLE ESTERASE/LIPASE LIPF	14	298.6	324.7	0.12	12541	13638.3	26.1	0.76	1
Rv3505	fadE27	PROBABLE ACYL-CoA DEHYDROGENASE FADE27	12	231.3	267.7	0.21	8327.1	9637.7	36.4	0.76	1
Rv3544c	fadE28	PROBABLE ACYL-CoA DEHYDROGENASE FADE28	16	288.7	254.5	-0.18	13859.9	12217.3	-34.2	0.76	1
Rv0108c	-	hypothetical protein Rv0108c	2	162.5	146.9	-0.15	975.1	881.2	-15.7	0.77	1
Rv0197	-	POSSIBLE OXIDOREDUCTASE	33	83	77	-0.11	8214.3	7621.9	-6	0.77	1
Rv0310c	-	hypothetical protein Rv0310c	12	14	16.9	0.26	503	608.3	2.9	0.77	1
Rv0553	menC	O-succinylbenzoate synthase	12	76.5	85.3	0.16	2753.4	3070.7	8.8	0.77	1
Rv0661c	-	hypothetical protein Rv0661c	5	303.8	324.2	0.09	4557.1	4863	20.4	0.77	1
Rv0782	ptrBb	PROBABLE PROTEASE II PTRBB	45	41.6	37.2	-0.16	5611.2	5017.3	-4.4	0.77	1
Rv0942	-	hypothetical protein Rv0942	7	190	163.8	-0.21	3990.9	3438.9	-26.3	0.77	1
Rv0943c	-	PROBABLE MONOOXYGENASE	17	153.3	167.3	0.13	7819.8	8532.9	14	0.77	1
Rv1025	-	hypothetical protein Rv1025	6	89.5	114.6	0.35	1610.3	2062.9	25.1	0.77	1
Rv1159A	phhB	pterin-4-alpha-carbinolamine dehydratase	13	87.4	96	0.13	3407.3	3743.1	8.6	0.77	1
Rv1197	esxK	ESAT-6 LIKE PROTEIN ESXK (ESAT-6 LIKE PROTEIN 3)	3	39.5	45.3	0.2	355.2	408	5.9	0.77	1
Rv1396c	PE_PGRS25	PE-PGRS FAMILY PROTEIN	12	278.3	257.2	-0.11	10018.2	9260	-21.1	0.77	1
Rv1587c	-	Partial REP13E12 repeat protein	15	239.6	262.5	0.13	10782.8	11810.9	22.8	0.77	1
Rv1790	PPE27	PPE FAMILY PROTEIN	20	301.9	274.8	-0.14	18114.4	16490.2	-27.1	0.77	1
Rv1830	-	hypothetical protein Rv1830	11	7.2	9.5	0.35	239.2	314	2.3	0.77	1
Rv1907c	-	hypothetical protein Rv1907c	10	74.7	85.3	0.19	2241.7	2558.5	10.6	0.77	1
Rv2018	-	hypothetical protein Rv2018	14	1.4	1	-0.23	59.2	44	-0.4	0.77	1
Rv2105	-	PROBABLE TRANSPOSASE	4	208.7	191.2	-0.13	2504	2294.3	-17.5	0.77	1
Rv2179c	-	hypothetical protein Rv2179c	7	76.8	67.7	-0.18	1613	1421.7	-9.1	0.77	1
Rv2184c	-	hypothetical protein Rv2184c	18	262.9	244.9	-0.1	14194.1	13224.5	-18	0.77	1
Rv2329c	narK1	PROBABLE NITRITE EXTRUSION PROTEIN 1 NARK1 (NITRITE FACILITATOR 1)	28	105.2	97.2	-0.11	8839.1	8168.01	-8	0.77	1
Rv2452c	-	hypothetical protein Rv2452c	7	10.3	9.3	-0.14	216.1	194.7	-1	0.77	1
Rv2496c	pdhB	PROBABLE PYRUVATE DEHYDROGENASE E1 COMPONENT (BETA SUBUNIT) PDHB (PYRUVATE DECARBOXYLASE) (PYRUVATE DEHYDROGENASE) (PYRUVIC DEHYDROGENASE)	24	92	78.1	-0.23	6622.5	5621.7	-13.9	0.77	1
Rv2573	-	2-dehydropantoate 2-reductase	4	364.5	421.1	0.21	4374	5053.6	56.6	0.77	1
Rv2744c	35kd_ag	CONSERVED 35 KDA ALANINE RICH PROTEIN	9	176.5	199.7	0.18	4766.2	5393.21	23.2	0.77	1
Rv2758c	-	hypothetical protein Rv2758c	6	26.1	31.9	0.28	469.4	575.1	5.9	0.77	1
Rv3027c	-	hypothetical protein Rv3027c	18	82.4	73.7	-0.16	4448.3	3977.29	-8.7	0.77	1
Rv3112	moaD1	PROBABLE MOLYBDENUM COFACTOR BIOSYNTHESIS PROTEIN D MOAD1 (MOLYBDOPTERIN CONVERTING FACTOR SMALL SUBUNIT) (MOLYBDOPTERIN	7	48.6	60	0.3	1020.5	1260.6	11.4	0.77	1
Rv3240c	secA1	preprotein translocase subunit SecA	46	17.3	22.1	0.34	2383.6	3051.8	4.8	0.77	1
Rv3333c	-	HYPOTHETICAL PROLINE RICH PROTEIN	12	315.8	349.6	0.15	11367.6	12587.1	33.9	0.77	1
Rv3468c	-	POSSIBLE DTDP-GLUCOSE 4,6-DEHYDRATASE	18	170.3	155.4	-0.13	9198.5	8389.51	-15	0.77	1
Rv3905c	esxF	PUTATIVE ESAT-6 LIKE PROTEIN ESXF (HYPOTHETICAL ALANINE AND GLYCINE RICH PROTEIN) (ESAT-6 LIKE PROTEIN 13)	5	242.8	260.2	0.1	3642	3903	17.4	0.77	1
Rv0013	trpG	para-aminobenzoate synthase component II	15	3.9	2.9	-0.33	176	130.5	-1	0.78	1
Rv0104	-	hypothetical protein Rv0104	27	216	204.1	-0.08	17493.8	16535.8	-11.8	0.78	1
Rv0376c	-	hypothetical protein Rv0376c	21	165.7	185.2	0.16	10436.2	11670.7	19.6	0.78	1
Rv0613c	-	hypothetical protein Rv0613c	16	404.8	448.6	0.15	19428.3	21531.8	43.8	0.78	1
Rv0631c	recC	PROBABLE EXONUCLEASE V (GAMMA CHAIN) RECC (EXODEOXYRIBONUCLEASE V GAMMA CHAIN)(EXODEOXYRIBONUCLEASE V POLYPEPTIDE)	19	170.3	156.6	-0.12	9707.4	8925.51	-13.7	0.78	1
Rv0689c	-	hypothetical protein Rv0689c	4	323.2	355.8	0.14	3878.8	4269.4	32.6	0.78	1
Rv0754	PE_PGRS11	PE-PGRS FAMILY PROTEIN	31	145	155.3	0.1	13482.8	14447.5	10.4	0.78	1
Rv0853c	pdc	PROBABLE PYRUVATE OR INDOLE-3-PYRUVATE DECARBOXYLASE PDC	26	124.4	113.3	-0.13	9702.5	8835.41	-11.1	0.78	1
Rv1117	-	hypothetical protein Rv1117	3	602.6	687.7	0.19	5423.5	6188.9	85	0.78	1
Rv1195	PE13	PE FAMILY PROTEIN	5	424	474.2	0.16	6360.2	7112.4	50.1	0.78	1
Rv1207	folP2	PROBABLE DIHYDROPTEROATE SYNTHASE 2 FOLP2 (DHPS 2) (Dihydropteroate pyrophosphorylase 2)	10	37.3	32.1	-0.21	1118.9	962.3	-5.2	0.78	1
Rv1356c	-	hypothetical protein Rv1356c	28	76	87.3	0.2	6385.4	7330.4	11.2	0.78	1
Rv1362c	-	POSSIBLE MEMBRANE PROTEIN	14	152.7	185.8	0.28	6414.5	7804.81	33.1	0.78	1
Rv1426c	lipO	PROBABLE ESTERASE LIPO	28	136.5	125.6	-0.12	11467.1	10551.9	-10.9	0.78	1
Rv1458c	-	PROBABLE UNIDENTIFIED ANTIBIOTIC-TRANSPORT ATP-BINDING PROTEIN ABC TRANSPORTER	14	0.6	0.4	-0.21	25.8	16.6	-0.2	0.78	1
Rv1504c	-	hypothetical protein Rv1504c	12	255	276.1	0.11	9179.7	9939.1	21.1	0.78	1
Rv1541c	lprI	Possible lipoprotein lprI	9	123.7	112.5	-0.14	3339.3	3036.8	-11.2	0.78	1
Rv1615	-	Probable hypothetical membrane protein	9	89.1	83.9	-0.09	2406.4	2265.2	-5.2	0.78	1
Rv1661	pks7	Probable polyketide synthase pks7	81	62.5	57.2	-0.13	15181.8	13889.8	-5.3	0.78	1
Rv1725c	-	hypothetical protein Rv1725c	13	209.5	225.2	0.1	8171.7	8781.21	15.6	0.78	1
Rv1781c	malQ	PROBABLE 4-ALPHA-GLUCANOTRANSFERASE MALQ (Amylomaltase) (Disproportionating enzyme) (D-enzyme)	27	388.1	355	-0.13	31436.6	28754.5	-33.1	0.78	1
Rv1884c	rpfC	PROBABLE RESUSCITATION-PROMOTING FACTOR RPFC	6	31.5	27	-0.21	567	486.6	-4.5	0.78	1
Rv2066	cobI	Probable bifunctional protein, CobI-CobJ fusion protein: S-adenosyl-L-methionine-precorrin-2 methyl transferase + precorrin-3 methylase	22	317.8	343.8	0.11	20976.4	22690.2	26	0.78	1
Rv2088	pknJ	PROBABLE TRANSMEMBRANE SERINE/THREONINE-PROTEIN KINASE J PKNJ (PROTEIN KINASE J) (STPK J)	30	97	88.2	-0.14	8731	7939.5	-8.8	0.78	1
Rv2116	lppK	Probable conserved lipoprotein lppK	6	25	21.3	-0.22	450.6	383.7	-3.7	0.78	1
Rv2294	-	Probable aminotransferase	23	295.7	307.4	0.06	20399.9	21209	11.7	0.78	1
Rv2309c	-	POSSIBLE INTEGRASE (FRAGMENT)	9	102.2	82.4	-0.31	2758.4	2224.71	-19.8	0.78	1
Rv2313c	-	hypothetical protein Rv2313c	10	177.3	202.5	0.19	5318.5	6075.8	25.2	0.78	1
Rv2379c	mbtF	PEPTIDE SYNTHETASE MBTF (PEPTIDE SYNTHASE)	64	43.3	40.1	-0.11	8306	7698.09	-3.2	0.78	1
Rv2542	-	hypothetical protein Rv2542	13	321.6	292.3	-0.14	12544.1	11399.9	-29.3	0.78	1
Rv2616	-	hypothetical protein Rv2616	5	409.8	347.2	-0.24	6146.3	5207.71	-62.6	0.78	1
Rv2690c	-	PROBABLE CONSERVED INTEGRAL MEMBRANE ALANINE AND VALINE AND LEUCINE RICH PROTEIN	32	2.6	2.8	0.08	252.7	273.1	0.2	0.78	1
Rv2822c	-	hypothetical protein Rv2822c	13	37.5	45.8	0.28	1462.6	1784.9	8.3	0.78	1
Rv2915c	-	hypothetical protein Rv2915c	13	231.3	212.6	-0.12	9020.4	8292.6	-18.7	0.78	1
Rv2973c	recG	PROBABLE ATP-DEPENDENT DNA HELICASE RECG	30	50.6	42.8	-0.24	4555.4	3851.8	-7.8	0.78	1
Rv2999	lppY	PROBABLE CONSERVED LIPOPROTEIN LPPY	11	90.2	103	0.19	2975.9	3398.1	12.8	0.78	1
Rv3090	-	HYPOTHETICAL ALANINE AND VALINE RICH PROTEIN	9	282.1	316.3	0.16	7615.8	8539.9	34.2	0.78	1
Rv3312A	-	SECRETED PROTEIN ANTIGEN	5	237.3	260.9	0.14	3560	3914.1	23.6	0.78	1
Rv3398c	idsA1	PROBABLE MULTIFUNCTIONAL GERANYLGERANYL PYROPHOSPHATE SYNTHETASE IDSA1 (GGPP SYNTHETASE) (GGPPSASE) (GERANYLGERANYL DIPHOSPHATE SYNTHASE): DIMETHYLALLYLTRANSFERASE (PRENYLTRANSFERASE) (GERANYL-DIPHOSPHATE SYNTHASE) + GERANYLTRANSTRANSFERASE (FARNESYL-DIPHOSPHATE SYNTHASE) (FARNESYL-PYROPHOSPHATE SYNTHETASE) (FARNESYL DIPHOSPHATE SYNTHETASE) (FPP SYNTHETASE) + FARNESYLTRANSTRANSFERASE (GERANYLGERANYL-DIPHOSPHATE SYNTHASE)	11	18.8	22.1	0.22	621.3	728.4	3.2	0.78	1
Rv3590c	PE_PGRS58	PE-PGRS FAMILY PROTEIN	21	119.8	135.4	0.18	7548.1	8532.61	15.6	0.78	1
Rv0252	nirB	PROBABLE NITRITE REDUCTASE	41	82.1	76.6	-0.1	10100.3	9421.9	-5.5	0.79	1
Rv0257	-	hypothetical protein Rv0257	3	413.2	389.5	-0.08	3719.1	3505.9	-23.7	0.79	1
Rv0344c	lpqJ	PROBABLE LIPOPROTEIN LPQJ	12	86.4	104.1	0.27	3111.8	3747.4	17.7	0.79	1
Rv0390	-	hypothetical protein Rv0390	8	167.1	191	0.19	4009.3	4584.7	24	0.79	1
Rv0403c	mmpS1	PROBABLE CONSERVED MEMBRANE PROTEIN MMPS1	7	73	64.8	-0.17	1532.4	1360.4	-8.2	0.79	1
Rv0454	-	hypothetical protein Rv0454	6	220.1	240.2	0.13	3961.3	4324.21	20.2	0.79	1
Rv0457c	-	PROBABLE PEPTIDASE	38	115.1	108.7	-0.08	13119.6	12389	-6.4	0.79	1
Rv0544c	-	POSSIBLE CONSERVED TRANSMEMBRANE PROTEIN	6	378	349.4	-0.11	6803.8	6289.1	-28.6	0.79	1
Rv0571c	-	hypothetical protein Rv0571c	13	77.2	85.6	0.15	3009.9	3338.4	8.4	0.79	1
Rv0608	-	hypothetical protein Rv0608	2	465.6	425.5	-0.13	2793.7	2553.2	-40.1	0.79	1
Rv0855	far	PROBABLE FATTY-ACID-CoA RACEMASE FAR	13	223.3	205.2	-0.12	8709.9	8002.5	-18.1	0.79	1
Rv0971c	echA7	enoyl-CoA hydratase	6	188.6	164.3	-0.2	3395	2957.51	-24.3	0.79	1
Rv0980c	PE_PGRS18	PE-PGRS FAMILY PROTEIN	17	329.9	343.8	0.06	16822.5	17534	14	0.79	1
Rv1049	-	PROBABLE TRANSCRIPTIONAL REPRESSOR PROTEIN	4	233.1	292.2	0.32	2797.4	3506.7	59.1	0.79	1
Rv1059	-	hypothetical protein Rv1059	9	91.1	108.3	0.25	2460.7	2924.9	17.2	0.79	1
Rv1085c	-	POSSIBLE HEMOLYSIN-LIKE PROTEIN	11	366.2	325.8	-0.17	12085.1	10750.2	-40.5	0.79	1
Rv1243c	PE_PGRS23	PE-PGRS FAMILY PROTEIN	19	301.3	320.2	0.09	17173.5	18251.2	18.9	0.79	1
Rv1521	fadD25	acyl-CoA synthetase	38	51.4	55.4	0.11	5863.5	6318.4	4	0.79	1
Rv1522c	mmpL12	PROBABLE CONSERVED TRANSMEMBRANE TRANSPORT PROTEIN MMPL12	52	114.6	110.1	-0.06	17873.2	17167.9	-4.5	0.79	1
Rv1537	dinX	DNA polymerase IV	14	220	204	-0.11	9241.2	8567.6	-16	0.79	1
Rv1627c	-	lipid-transfer protein	19	175.4	160.6	-0.13	9998.5	9154.8	-14.8	0.79	1
Rv1677	dsbF	PROBABLE CONSERVED LIPOPROTEIN DSBF	12	126.8	133.4	0.07	4564.6	4801.6	6.6	0.79	1
Rv1688	mpg	3-methyladenine DNA glycosylase	8	236.3	216.9	-0.12	5670.5	5204.4	-19.4	0.79	1
Rv1708	-	PUTATIVE INITIATION INHIBITOR PROTEIN	19	0.3	0.6	0.25	17.6	31.6	0.2	0.79	1
Rv1714	-	Probable oxidoreductase	8	127.8	109.3	-0.22	3066.1	2622.9	-18.5	0.79	1
Rv1761c	-	hypothetical protein Rv1761c	6	140	115.6	-0.27	2519.6	2080.1	-24.4	0.79	1
Rv1775	-	hypothetical protein Rv1775	14	300.3	271	-0.15	12614.2	11380.5	-29.4	0.79	1
Rv1950c	-	hypothetical protein Rv1950c	6	362.9	318.7	-0.19	6532.9	5735.7	-44.3	0.79	1
Rv2060	-	Possible conserved integral membrane protein	3	92.6	73.3	-0.33	833.4	659.9	-19.3	0.79	1
Rv2084	-	hypothetical protein Rv2084	25	267.5	247.8	-0.11	20063.5	18585.3	-19.7	0.79	1
Rv2138	lppL	Probable conserved lipoprotein LppL	20	3.3	2.2	-0.45	198.8	129.2	-1.2	0.79	1
Rv2147c	-	hypothetical protein Rv2147c	19	42.9	55.7	0.37	2446.4	3175.9	12.8	0.79	1
Rv2168c	-	PROBABLE TRANSPOSASE	4	186.4	167.2	-0.16	2237.1	2006.5	-19.2	0.79	1
Rv2497c	pdhA	PROBABLE PYRUVATE DEHYDROGENASE E1 COMPONENT (ALPHA SUBUNIT) PDHA (PYRUVATE DECARBOXYLASE) (PYRUVATE DEHYDROGENASE) (PYRUVIC DEHYDROGENASE)	23	176	188.5	0.1	12142.6	13009	12.6	0.79	1
Rv2658c	-	POSSIBLE PROPHAGE PROTEIN	12	254.7	277.2	0.12	9168.6	9980.61	22.6	0.79	1
Rv2686c	-	PROBABLE ANTIBIOTIC-TRANSPORT INTEGRAL MEMBRANE LEUCINE AND ALANINE AND VALINE RICH PROTEIN ABC TRANSPORTER	14	160.7	143.2	-0.16	6749.4	6015.7	-17.5	0.79	1
Rv2693c	-	PROBABLE CONSERVED INTEGRAL MEMBRANE ALANINE AND LEUCINE RICH PROTEIN	12	291.4	244.1	-0.25	10491.8	8787.5	-47.3	0.79	1
Rv2761c	hsdS	POSSIBLE TYPE I RESTRICTION/MODIFICATION SYSTEM SPECIFICITY DETERMINANT HSDS (S PROTEIN)	25	73.7	82.1	0.15	5528.7	6155.3	8.4	0.79	1
Rv2848c	cobB	cobyrinic acid a,c-diamide synthase	25	161	150.9	-0.09	12074.3	11320.5	-10.1	0.79	1
Rv3409c	choD	PROBABLE CHOLESTEROL OXIDASE PRECURSOR CHOD (CHOLESTEROL-O2 OXIDOREDUCTASE)	22	319.6	339	0.08	21095.9	22373.7	19.4	0.79	1
Rv3499c	mce4A	MCE-FAMILY PROTEIN MCE4A	31	183.6	200.7	0.13	17072.2	18663.2	17.1	0.79	1
Rv3578	arsB2	POSSIBLE ARSENICAL PUMP INTEGRAL MEMBRANE PROTEIN ARSB2	15	214.1	201.7	-0.09	9636.5	9075	-12.5	0.79	1
Rv3585	radA	DNA repair protein RadA	21	205.2	194.9	-0.07	12927.6	12280.8	-10.3	0.79	1
Rv3690	-	PROBABLE CONSERVED MEMBRANE PROTEIN	11	66	61.8	-0.09	2177.6	2039.8	-4.2	0.79	1
Rv3745c	-	hypothetical protein Rv3745c	2	48.7	40.6	-0.26	292.1	243.7	-8.1	0.79	1
Rv3761c	fadE36	POSSIBLE ACYL-CoA DEHYDROGENASE FADE36	16	230.1	263.8	0.2	11043	12660.3	33.7	0.79	1
Rv0010c	-	PROBABLE CONSERVED MEMBRANE PROTEIN	10	46.9	42.6	-0.14	1408	1278	-4.3	0.8	1
Rv0024	-	PUTATIVE SECRETED PROTEIN P60-RELATED PROTEIN	12	169.2	150.5	-0.17	6091.7	5418.3	-18.7	0.8	1
Rv0147	-	PROBABLE ALDEHYDE DEHYDROGENASE (NAD+) DEPENDENT	26	238.7	230	-0.05	18615	17938	-8.7	0.8	1
Rv0148	-	PROBABLE SHORT-CHAIN TYPE DEHYDROGENASE/REDUCTASE	16	213.2	224.6	0.08	10233.1	10782.6	11.4	0.8	1
Rv0264c	-	hypothetical protein Rv0264c	10	170.6	192.1	0.17	5117.2	5764	21.6	0.8	1
Rv0322	udgA	PROBABLE UDP-GLUCOSE 6-DEHYDROGENASE UDGA (UDP-GLC DEHYDROGENASE) (UDP-GLCDH) (UDPGDH)	24	156.8	144.1	-0.12	11286.5	10377.4	-12.6	0.8	1
Rv0494	-	PROBABLE TRANSCRIPTIONAL REGULATORY PROTEIN (PROBABLY GNTR-FAMILY)	7	52.8	58.6	0.15	1108.5	1230	5.8	0.8	1
Rv0602c	tcrA	PROBABLE TWO COMPONENT DNA BINDING TRANSCRIPTIONAL REGULATORY PROTEIN TCRA	11	251	235.7	-0.09	8283.8	7778.81	-15.3	0.8	1
Rv0934	pstS1	PERIPLASMIC PHOSPHATE-BINDING LIPOPROTEIN PSTS1 (PBP-1) (PSTS1)	21	161	171	0.09	10144.1	10774.7	10	0.8	1
Rv1108c	xseA	exodeoxyribonuclease VII large subunit	10	152.2	172.2	0.18	4566.1	5167.3	20	0.8	1
Rv1159	pimE	mannosyltransferase	28	19.2	16.3	-0.23	1616.9	1368.2	-3	0.8	1
Rv1231c	-	PROBABLE MEMBRANE PROTEIN	7	212.4	199.6	-0.09	4460	4192.01	-12.8	0.8	1
Rv1269c	-	CONSERVED PROBABLE SECRETED PROTEIN	8	167.6	153.3	-0.13	4021.4	3679.1	-14.3	0.8	1
Rv1847	-	hypothetical protein Rv1847	5	449.7	488.8	0.12	6745.3	7332.11	39.1	0.8	1
Rv1887	-	hypothetical protein Rv1887	25	157.6	168.8	0.1	11818.5	12658.5	11.2	0.8	1
Rv1988	-	PROBABLE METHYLTRANSFERASE	6	249.5	281.7	0.17	4491.2	5070.1	32.2	0.8	1
Rv2395	-	PROBABLE CONSERVED INTEGRAL MEMBRANE PROTEIN	37	277	296.2	0.1	30751.8	32873.1	19.1	0.8	1
Rv2431c	PE25	PE FAMILY PROTEIN	6	162	152.3	-0.09	2916.2	2741.8	-9.7	0.8	1
Rv2489c	-	HYPOTHETICAL ALANINE RICH PROTEIN	5	144.7	162.9	0.17	2170.1	2443	18.2	0.8	1
Rv2517c	-	hypothetical protein Rv2517c	7	154.2	138.4	-0.15	3237.7	2906.6	-15.8	0.8	1
Rv2727c	miaA	tRNA delta(2)-isopentenylpyrophosphate transferase	15	28.6	38	0.4	1288.3	1708.7	9.3	0.8	1
Rv2740	-	hypothetical protein Rv2740	5	261.3	234.8	-0.15	3919.1	3522	-26.5	0.8	1
Rv3173c	-	PROBABLE TRANSCRIPTIONAL REGULATORY PROTEIN (PROBABLY TETR/ACRR-FAMILY)	8	19.3	22.3	0.2	464	534.7	2.9	0.8	1
Rv3189	-	hypothetical protein Rv3189	8	165.9	182	0.13	3981.4	4367.2	16.1	0.8	1
Rv3224	-	short chain dehydrogenase	16	417.5	439.1	0.07	20040	21075.8	21.6	0.8	1
Rv3230c	-	HYPOTHETICAL OXIDOREDUCTASE	16	53.7	49.2	-0.12	2575.3	2359.4	-4.5	0.8	1
Rv3238c	-	PROBABLE CONSERVED INTEGRAL MEMBRANE PROTEIN	22	257.3	242.6	-0.08	16979.3	16012.8	-14.6	0.8	1
Rv3343c	PPE54	PPE FAMILY PROTEIN	156	123.8	119.7	-0.05	57916.9	56019.9	-4.1	0.8	1
Rv3485c	-	short chain dehydrogenase	10	248.4	222.3	-0.16	7453.2	6669.9	-26.1	0.8	1
Rv3529c	-	hypothetical protein Rv3529c	26	22.2	24.1	0.12	1731.3	1881.7	1.9	0.8	1
Rv3635	-	PROBABLE CONSERVED TRANSMEMBRANE PROTEIN	26	5.7	4.5	-0.29	448	352.4	-1.2	0.8	1
Rv3718c	-	hypothetical protein Rv3718c	5	42.8	38.4	-0.15	642.2	575.7	-4.4	0.8	1
Rv0072	-	PROBABLE GLUTAMINE-TRANSPORT TRANSMEMBRANE PROTEIN ABC TRANSPORTER	16	235.5	220.4	-0.1	11306.1	10578	-15.2	0.81	1
Rv0215c	fadE3	PROBABLE ACYL-CoA DEHYDROGENASE FADE3	18	169	157.9	-0.1	9126.9	8527.8	-11.1	0.81	1
Rv0292	-	PROBABLE CONSERVED TRANSMEMBRANE PROTEIN	17	14.2	11.3	-0.31	723.5	575.2	-2.9	0.81	1
Rv0453	PPE11	PPE FAMILY PROTEIN	23	178.1	164.4	-0.11	12286.2	11343.5	-13.7	0.81	1
Rv0456c	echA2	enoyl-CoA hydratase	11	97.5	107.3	0.14	3218.1	3541.8	9.8	0.81	1
Rv0479c	-	PROBABLE CONSERVED MEMBRANE PROTEIN	13	7.8	6.4	-0.25	303.5	248.4	-1.4	0.81	1
Rv0870c	-	hypothetical protein Rv0870c	6	137.3	126.1	-0.12	2472	2269	-11.3	0.81	1
Rv0977	PE_PGRS16	PE-PGRS FAMILY PROTEIN	32	291.7	307.8	0.08	28003.3	29546.6	16.1	0.81	1
Rv1213	glgC	glucose-1-phosphate adenylyltransferase	30	254.4	244	-0.06	22898.8	21961.9	-10.4	0.81	1
Rv1257c	-	PROBABLE OXIDOREDUCTASE	16	249.5	227.1	-0.13	11975.9	10903.1	-22.4	0.81	1
Rv1268c	-	hypothetical protein Rv1268c	11	311.3	334	0.1	10272.4	11020.6	22.7	0.81	1
Rv1418	lprH	PROBABLE LIPOPROTEIN LPRH	14	258.9	292.9	0.18	10874.4	12302	34	0.81	1
Rv1614	lgt	prolipoprotein diacylglyceryl transferase	27	10.1	11.8	0.2	821.1	952.9	1.6	0.81	1
Rv1647	-	hypothetical protein Rv1647	11	138	126.2	-0.13	4554.5	4164.3	-11.8	0.81	1
Rv1745c	idi	isopentenyl-diphosphate delta-isomerase	14	85.2	73.6	-0.21	3577.1	3093.2	-11.5	0.81	1
Rv1851	ureF	Urease accessory protein uref	2	879.9	911.5	0.05	5279.5	5468.81	31.6	0.81	1
Rv1981c	nrdF	ribonucleotide-diphosphate reductase subunit beta	24	448.2	466.8	0.06	32272.2	33610.5	18.6	0.81	1
Rv2177c	-	POSSIBLE TRANSPOSASE	7	162.7	168.7	0.05	3417.3	3543.1	6	0.81	1
Rv2307A	-	HYPOTHETICAL GLYCINE RICH PROTEIN	3	153.6	171.3	0.16	1382.7	1541.4	17.6	0.81	1
Rv2307c	-	hypothetical protein Rv2307c	20	269.4	290.3	0.11	16163.9	17419.4	20.9	0.81	1
Rv2311	-	hypothetical protein Rv2311	7	372.3	354.1	-0.07	7818.9	7436.11	-18.2	0.81	1
Rv2494	-	hypothetical protein Rv2494	5	84.6	78.2	-0.11	1269.7	1172.6	-6.5	0.81	1
Rv2622	-	POSSIBLE METHYLTRANSFERASE (METHYLASE)	8	164.5	181.1	0.14	3947.1	4346.8	16.7	0.81	1
Rv2635	-	hypothetical protein Rv2635	7	33.3	40.1	0.26	699.7	842.6	6.8	0.81	1
Rv2638	-	hypothetical protein Rv2638	5	601.7	574.6	-0.07	9025.4	8618.6	-27.1	0.81	1
Rv2719c	-	POSSIBLE CONSERVED MEMBRANE PROTEIN	5	268.8	228.2	-0.24	4032	3423.4	-40.6	0.81	1
Rv2871	-	hypothetical protein Rv2871	7	104.9	130.8	0.32	2203.2	2747.6	25.9	0.81	1
Rv3008	-	hypothetical protein Rv3008	18	243.1	232.7	-0.06	13129.9	12564.7	-10.5	0.81	1
Rv3144c	PPE52	PPE-FAMILY PROTEIN	17	253.2	269.7	0.09	12911.8	13757	16.6	0.81	1
Rv3170	aofH	PROBABLE FLAVIN-CONTAINING MONOAMINE OXIDASE AOFH (AMINE OXIDASE) (MAO)	18	165.2	150.1	-0.14	8919.7	8104.1	-15.1	0.81	1
Rv3523	ltp3	acetyl-CoA acetyltransferase	18	92.3	86	-0.1	4982	4644.5	-6.3	0.81	1
Rv3550	echA20	enoyl-CoA hydratase	5	117.3	107.3	-0.13	1759	1609	-10	0.81	1
Rv3637	-	POSSIBLE TRANSPOSASE	5	89.1	98.2	0.14	1336.1	1472.4	9.1	0.81	1
Rv3729	-	POSSIBLE TRANSFERASE	29	130.9	123	-0.09	11388	10698	-7.9	0.81	1
Rv3850	-	hypothetical protein Rv3850	5	38.5	46.5	0.27	577.7	697.9	8	0.81	1
Rv0130	-	hypothetical protein Rv0130	4	206.3	229.3	0.15	2475.2	2751.6	23	0.82	1
Rv0149	-	POSSIBLE QUINONE OXIDOREDUCTASE (NADPH:QUINONE OXIDOREDUCTASE) (ZETA-CRYSTALLIN)	21	261.8	274.3	0.07	16490.7	17281.1	12.5	0.82	1
Rv0341	iniB	ISONIAZID INDUCTIBLE GENE PROTEIN INIB	19	142.5	129.5	-0.14	8122.2	7381.9	-13	0.82	1
Rv0446c	-	POSSIBLE CONSERVED TRANSMEMBRANE PROTEIN	17	223.6	216.8	-0.04	11402.5	11057.9	-6.8	0.82	1
Rv0486	-	MANNOSYLTRANSFERASE	13	11.6	13	0.15	452.9	507.3	1.4	0.82	1
Rv0750	-	hypothetical protein Rv0750	5	24.8	22.2	-0.15	371.5	333.3	-2.5	0.82	1
Rv0761c	adhB	POSSIBLE ZINC-CONTAINING ALCOHOL DEHYDROGENASE NAD DEPENDENT ADHB	13	189.2	205	0.12	7379	7995.9	15.8	0.82	1
Rv0946c	pgi	glucose-6-phosphate isomerase	19	1.1	1.4	0.19	63.3	79.8	0.3	0.82	1
Rv1267c	embR	PROBABLE TRANSCRIPTIONAL REGULATORY PROTEIN EMBR	20	215.9	245.2	0.18	12954.6	14714	29.3	0.82	1
Rv1503c	-	hypothetical protein Rv1503c	18	123.4	116.7	-0.08	6663.3	6303	-6.7	0.82	1
Rv1692	-	PROBABLE PHOSPHATASE	12	217.2	241.2	0.15	7818.9	8683.51	24	0.82	1
Rv1712	cmk	cytidylate kinase	13	16	13.2	-0.26	623.4	515.6	-2.8	0.82	1
Rv1727	-	hypothetical protein Rv1727	6	143.1	131.8	-0.12	2574.9	2372.2	-11.3	0.82	1
Rv1894c	-	hypothetical protein Rv1894c	14	360.3	339.4	-0.09	15132.4	14254.6	-20.9	0.82	1
Rv1911c	lppC	PROBABLE LIPOPROTEIN LPPC	9	236	207.5	-0.18	6371.4	5603.1	-28.5	0.82	1
Rv1912c	fadB5	POSSIBLE OXIDOREDUCTASE FADB5	15	146.4	131.5	-0.15	6588.4	5916.4	-14.9	0.82	1
Rv1921c	lppF	PROBABLE CONSERVED LIPOPROTEIN LPPF	22	220.3	209.8	-0.07	14537.8	13849	-10.4	0.82	1
Rv2475c	-	hypothetical protein Rv2475c	8	182.1	164.3	-0.15	4370.3	3943.8	-17.8	0.82	1
Rv2483c	plsC	POSSIBLE TRANSMEMBRANE PHOSPHOLIPID BIOSYNTHESIS BIFUNCTIONNAL ENZYME PLSC: PUTATIVE L-3-PHOSPHOSERINE PHOSPHATASE (O-PHOSPHOSERINE PHOSPHOHYDROLASE) (PSP) (PSPASE) + 1-ACYL-SN-GLYCEROL-3-PHOSPHATE ACYLTRANSFERASE (1-AGP ACYLTRANSFERASE) (1-AGPAT) (LYSOPHOSPHATIDIC ACID ACYLTRANSFERASE) (LPAAT)	27	80.9	70.2	-0.2	6551.5	5683.9	-10.7	0.82	1
Rv2490c	PE_PGRS43	PE-PGRS FAMILY PROTEIN	51	349.7	334.7	-0.06	53508.3	51203.6	-15.1	0.82	1
Rv2689c	-	CONSERVED HYPOTHETICAL ALANINE AND VALINE AND GLYCINE RICH PROTEIN	22	222.1	213	-0.06	14660.8	14057.3	-9.1	0.82	1
Rv2826c	-	hypothetical protein Rv2826c	11	224.6	203.5	-0.14	7410.7	6716.91	-21	0.82	1
Rv2913c	-	POSSIBLE D-AMINO ACID AMINOHYDROLASE (D-AMINO ACID HYDROLASE)	30	69.3	73.4	0.08	6241	6602.1	4	0.82	1
Rv3047c	-	hypothetical protein Rv3047c	5	329.4	363.2	0.14	4940.3	5447.81	33.8	0.82	1
Rv3099c	-	hypothetical protein Rv3099c	6	300.7	327.5	0.12	5413.4	5895.1	26.8	0.82	1
Rv3153	nuoI	NADH dehydrogenase subunit I	23	50.5	46	-0.13	3486.2	3173.7	-4.5	0.82	1
Rv3241c	-	hypothetical protein Rv3241c	12	301.9	280	-0.11	10868.1	10080.5	-21.9	0.82	1
Rv3297	nei	PROBABLE ENDONUCLEASE VIII NEI	10	380.2	409.1	0.11	11405.2	12273.9	29	0.82	1
Rv3385c	-	hypothetical protein Rv3385c	3	382.9	354.3	-0.11	3446	3188.5	-28.6	0.82	1
Rv3473c	bpoA	POSSIBLE PEROXIDASE BPOA (NON-HAEM PEROXIDASE)	9	150	129.8	-0.21	4050.2	3505.7	-20.2	0.82	1
Rv3556c	fadA6	acetyl-CoA acetyltransferase	16	91.5	103.4	0.17	4393.2	4962.5	11.9	0.82	1
Rv3755c	-	hypothetical protein Rv3755c	12	68.7	57.2	-0.26	2474	2060.4	-11.5	0.82	1
Rv3813c	-	hypothetical protein Rv3813c	12	98	114.8	0.23	3528.9	4131.4	16.7	0.82	1
Rv3917c	parB	PROBABLE CHROMOSOME PARTITIONING PROTEIN PARB	18	1.6	1.8	0.14	84.8	98.7	0.3	0.82	1
Rv0330c	-	hypothetical protein Rv0330c	9	162.4	181.7	0.16	4385.7	4905.4	19.2	0.83	1
Rv0550c	-	hypothetical protein Rv0550c	3	239.9	220.8	-0.12	2158.7	1986.9	-19.1	0.83	1
Rv0729	xylB	POSSIBLE D-XYLULOSE KINASE XYLB (XYLULOKINASE) (XYLULOSE KINASE)	19	292.4	282	-0.05	16664.4	16072.3	-10.4	0.83	1
Rv0865	mog	PROBABLE MOLYBDOPTERIN BIOSYNTHESIS MOG PROTEIN	8	296.3	266	-0.16	7110.1	6382.9	-30.3	0.83	1
Rv0940c	-	POSSIBLE OXIDOREDUCTASE	15	97.9	103.9	0.09	4403.8	4674.4	6	0.83	1
Rv1035c	-	PROBABLE TRANSPOSASE (FRAGMENT)	4	52.1	58	0.15	625.1	696.1	5.9	0.83	1
Rv1075c	-	CONSERVED EXPORTED PROTEIN	18	194.1	203.2	0.07	10484	10970.7	9	0.83	1
Rv1105	-	POSSIBLE PARA-NITROBENZYL ESTERASE (FRAGMENT)	11	113.8	124.8	0.13	3755.5	4119.8	11	0.83	1
Rv1143	mcr	PROBABLE ALPHA-METHYLACYL-CoA RACEMASE MCR (2-methylacyl-CoA racemase) (2-arylpropionyl-CoA epimerase )	15	277.6	289.9	0.06	12494.2	13043.6	12.2	0.83	1
Rv1400c	lipI	PROBABLE LIPASE LIPH	18	141.5	163.3	0.21	7640.5	8817.91	21.8	0.83	1
Rv1667c	-	PROBABLE SECOND PART OF MACROLIDE-TRANSPORT ATP-BINDING PROTEIN ABC TRANSPORTER	11	146.5	162.1	0.15	4834	5350.41	15.6	0.83	1
Rv1816	-	POSSIBLE TRANSCRIPTIONAL REGULATORY PROTEIN	15	245.3	270.5	0.14	11037.6	12174.7	25.3	0.83	1
Rv2069	sigC	RNA polymerase sigma factor SigC	8	44.4	46.3	0.06	1066	1112.1	1.9	0.83	1
Rv2081c	-	POSSIBLE TRANSMEMBRANE PROTEIN	7	259.9	280.9	0.11	5458	5898.6	21	0.83	1
Rv2232	-	hypothetical protein Rv2232	11	40.4	34.4	-0.22	1333	1136.6	-6	0.83	1
Rv2318	uspC	PROBABLE PERIPLASMIC SUGAR-BINDING LIPOPROTEIN USPC	30	132.9	143.5	0.11	11962.6	12912.3	10.6	0.83	1
Rv2541	-	HYPOTHETICAL ALANINE RICH PROTEIN	3	30.2	36.3	0.26	271.4	327.1	6.2	0.83	1
Rv2550c	-	hypothetical protein Rv2550c	7	18.2	16.8	-0.11	383	352.6	-1.4	0.83	1
Rv2570	-	hypothetical protein Rv2570	4	58	53.6	-0.11	696.4	643.6	-4.4	0.83	1
Rv2632c	-	hypothetical protein Rv2632c	3	27	30	0.15	243.1	269.8	3	0.83	1
Rv2701c	suhB	POSSIBLE EXTRAGENIC SUPPRESSOR PROTEIN SUHB	11	458.6	482.3	0.07	15133	15914.4	23.7	0.83	1
Rv3131	-	hypothetical protein Rv3131	15	61.9	71.5	0.2	2785.5	3217.1	9.6	0.83	1
Rv3149	nuoE	NADH dehydrogenase subunit E	9	280.7	304.4	0.12	7580.1	8218.7	23.7	0.83	1
Rv3178	-	hypothetical protein Rv3178	7	78.4	90.8	0.21	1646.6	1906.5	12.4	0.83	1
Rv3198A	-	POSSIBLE GLUTAREDOXIN PROTEIN	6	258.4	286.2	0.15	4650.5	5151.7	27.8	0.83	1
Rv3435c	-	PROBABLE CONSERVED TRANSMEMBRANE PROTEIN	12	311.1	332.3	0.09	11201.2	11961.3	21.1	0.83	1
Rv3546	fadA5	acetyl-CoA acetyltransferase	5	368.7	329	-0.16	5531.2	4934.71	-39.8	0.83	1
Rv3617	ephA	PROBABLE EPOXIDE HYDROLASE EPHA (EPOXIDE HYDRATASE) (ARENE-OXIDE HYDRATASE)	19	152.1	147.6	-0.04	8668.6	8413.9	-4.5	0.83	1
Rv3622c	PE32	PE FAMILY PROTEIN	4	225.4	198.4	-0.18	2705	2380.5	-27	0.83	1
Rv3658c	-	PROBABLE CONSERVED TRANSMEMBRANE PROTEIN	10	134.8	142.6	0.08	4044.9	4278.1	7.8	0.83	1
Rv3703c	-	hypothetical protein Rv3703c	18	201.5	216.2	0.1	10883.1	11676.5	14.7	0.83	1
Rv3829c	-	PROBABLE DEHYDROGENASE	33	137.3	146.5	0.09	13589.5	14502.3	9.2	0.83	1
Rv3864	-	hypothetical protein Rv3864	18	45	41.7	-0.11	2428.6	2252.4	-3.3	0.83	1
Rv0070c	glyA2	PROBABLE SERINE HYDROXYMETHYLTRANSFERASE GLYA2 (SERINE METHYLASE 2) (SHMT 2)	18	226.6	215.9	-0.07	12236.6	11657.2	-10.7	0.84	1
Rv0137c	msrA	methionine sulfoxide reductase A	11	124.7	112.3	-0.15	4114.1	3707.1	-12.3	0.84	1
Rv0143c	-	PROBABLE CONSERVED TRANSMEMBRANE PROTEIN	27	183.1	200.3	0.13	14834.5	16225	17.2	0.84	1
Rv0261c	narK3	PROBABLE INTEGRAL MEMBRANE NITRITE EXTRUSION PROTEIN NARK3 (NITRITE FACILITATOR)	25	97.9	90.5	-0.11	7342	6786.7	-7.4	0.84	1
Rv0297	PE_PGRS5	PE-PGRS FAMILY PROTEIN	14	183.7	168.6	-0.12	7714.2	7079.71	-15.1	0.84	1
Rv0331	-	POSSIBLE DEHYDROGENASE/REDUCTASE	18	162.8	155	-0.07	8790.7	8367.3	-7.8	0.84	1
Rv0359	-	PROBABLE CONSERVED INTEGRAL MEMBRANE PROTEIN	11	430	406.6	-0.08	14191.3	13416.6	-23.5	0.84	1
Rv0394c	-	POSSIBLE SECRETED PROTEIN	10	173.5	182.6	0.07	5206.4	5478.8	9.1	0.84	1
Rv0420c	-	POSSIBLE TRANSMEMBRANE PROTEIN	9	77.1	81.2	0.07	2080.9	2191.2	4.1	0.84	1
Rv0520	-	POSSIBLE METHYLTRANSFERASE/METHYLASE (FRAGMENT)	5	166.7	158.8	-0.07	2499.9	2382.6	-7.8	0.84	1
Rv0523c	-	hypothetical protein Rv0523c	9	267.2	286.4	0.1	7215.3	7732.61	19.2	0.84	1
Rv0594	mce2F	MCE-FAMILY PROTEIN MCE2F	30	300.6	288	-0.06	27055.8	25919.6	-12.6	0.84	1
Rv0695	-	hypothetical protein Rv0695	12	37.2	41.3	0.15	1340.7	1486.5	4	0.84	1
Rv0797	-	IS1547 transposase	13	258.6	240.1	-0.11	10084.3	9365.8	-18.4	0.84	1
Rv1068c	PE_PGRS20	PE-PGRS FAMILY PROTEIN	13	130	120.5	-0.11	5068.3	4701.2	-9.4	0.84	1
Rv1086	-	SHORT (C15) CHAIN Z-ISOPRENYL DIPHOSPHATE SYNTHASE (Z-FPP SYNTHASE) (Z-FARNESYL DIPHOSPHATE SYNTHASE) (Z-FPP SYNTHETASE) (Z-FARNESYL DIPHOSPHATE SYNTHETASE) (GERANYLTRANSTRANSFERASE) (FARNESYL PYROPHOSPHATE SYNTHETASE)	15	0.7	0.8	0.09	29.8	34.4	0.1	0.84	1
Rv1216c	-	PROBABLE CONSERVED INTEGRAL MEMBRANE PROTEIN	19	134.7	144.5	0.1	7675.1	8238.3	9.9	0.84	1
Rv1223	htrA	PROBABLE SERINE PROTEASE HTRA (DEGP PROTEIN)	22	94.8	88.9	-0.09	6258.4	5868.71	-5.9	0.84	1
Rv1344	-	acyl carrier protein	10	277.5	256.9	-0.11	8325.2	7707.6	-20.6	0.84	1
Rv1440	secG	preprotein translocase subunit SecG	5	3.2	4.1	0.27	48.6	61.8	0.9	0.84	1
Rv1493	mutB	methylmalonyl-CoA mutase	31	174.5	164.4	-0.09	16226.4	15288.4	-10.1	0.84	1
Rv1498A	-	hypothetical protein Rv1498A	3	859.6	817.1	-0.07	7736.6	7353.9	-42.5	0.84	1
Rv1549	fadD11.1	POSSIBLE FATTY-ACID-CoA LIGASE FADD11.1 (FATTY-ACID-CoA SYNTHETASE) (FATTY-ACID-CoA SYNTHASE)	9	246.4	266.7	0.11	6654.1	7202.2	20.3	0.84	1
Rv1997	ctpF	PROBABLE METAL CATION TRANSPORTER P-TYPE ATPASE A CTPF	29	158.4	148.3	-0.1	13784.2	12899.2	-10.2	0.84	1
Rv2030c	-	hypothetical protein Rv2030c	34	162.1	170	0.07	16537.6	17336	7.8	0.84	1
Rv2559c	-	recombination factor protein RarA	16	208.6	197.5	-0.08	10013.7	9480.6	-11.1	0.84	1
Rv2565	-	hypothetical protein Rv2565	26	155.1	149.2	-0.06	12094.8	11634.3	-5.9	0.84	1
Rv2646	-	PROBABLE INTEGRASE	19	267.2	277.2	0.05	15229.6	15799.9	10	0.84	1
Rv2700	-	POSSIBLE CONSERVED SECRETED ALANINE RICH PROTEIN	8	4.8	4.2	-0.16	116.1	101.4	-0.6	0.84	1
Rv2851c	-	hypothetical protein Rv2851c	9	337.9	368.1	0.12	9122.9	9939.41	30.2	0.84	1
Rv3216	-	POSSIBLE ACETYLTRANSFERASE	6	570.5	595.1	0.06	10269.1	10712.4	24.6	0.84	1
Rv3309c	upp	uracil phosphoribosyltransferase	8	188	174.7	-0.11	4511.6	4191.7	-13.3	0.84	1
Rv3474	-	POSSIBLE TRANSPOSASE FOR INSERTION ELEMENT IS6110	4	190.9	198.8	0.06	2290.7	2386.1	7.9	0.84	1
Rv3714c	-	hypothetical protein Rv3714c	12	430.2	447.9	0.06	15487.1	16122.7	17.7	0.84	1
Rv3783	rfbD	PROBABLE O-ANTIGEN/LIPOPOLYSACCHARIDE TRANSPORT INTEGRAL MEMBRANE PROTEIN ABC TRANSPORTER RFBD	11	4.8	3.6	-0.32	157.7	119.3	-1.2	0.84	1
Rv0399c	lpqK	POSSIBLE CONSERVED LIPOPROTEIN LPQK	24	63.1	57.2	-0.14	4546	4119.7	-5.9	0.85	1
Rv0552	-	hypothetical protein Rv0552	19	186.6	200.7	0.1	10638.4	11437.6	14	0.85	1
Rv0593	lprL	POSSIBLE MCE-FAMILY LIPOPROTEIN LPRL (MCE-FAMILY LIPOPROTEIN MCE2E)	19	76.4	72.4	-0.07	4352.6	4129.4	-3.9	0.85	1
Rv0920c	-	PROBABLE TRANSPOSASE	22	130	121.6	-0.1	8583.1	8027.7	-8.4	0.85	1
Rv1031	kdpC	Probable Potassium-transporting ATPase C chain KDPC (Potassium-translocating ATPase C chain) (ATP phosphohydrolase	10	36.9	39.9	0.11	1105.9	1197.9	3.1	0.85	1
Rv1101c	-	hypothetical protein Rv1101c	18	292.2	307.8	0.07	15781.4	16621.8	15.6	0.85	1
Rv1585c	-	Possible phage phiRv1 protein	9	39	37.1	-0.07	1053.4	1000.5	-2	0.85	1
Rv1848	ureA	urease subunit gamma	2	98.1	139	0.5	588.8	834.3	40.9	0.85	1
Rv1982c	-	hypothetical protein Rv1982c	5	120.4	139.1	0.21	1805.5	2087.1	18.8	0.85	1
Rv2080	lppJ	Possible lipoprotein lppJ	10	159.1	164.2	0.04	4774	4926.1	5.1	0.85	1
Rv2119	-	hypothetical protein Rv2119	20	144.5	138.8	-0.06	8669	8328.3	-5.7	0.85	1
Rv2137c	-	hypothetical protein Rv2137c	6	60.7	54.7	-0.15	1092.7	984.3	-6	0.85	1
Rv2349c	plcC	PROBABLE PHOSPHOLIPASE C 3 PLCC	28	149.7	144.7	-0.05	12572.4	12155.5	-5	0.85	1
Rv2530A	-	hypothetical protein Rv2530A	5	115.1	100.3	-0.2	1727.2	1504.6	-14.8	0.85	1
Rv2803	-	hypothetical protein Rv2803	7	414.1	390.8	-0.08	8696.2	8207.11	-23.3	0.85	1
Rv2810c	-	PROBABLE TRANSPOSASE	12	128.6	115.1	-0.16	4630	4145.1	-13.5	0.85	1
Rv2850c	-	POSSIBLE MAGNESIUM CHELATASE	17	83.1	78.3	-0.08	4236.3	3991.9	-4.8	0.85	1
Rv2991	-	hypothetical protein Rv2991	5	383.7	348.7	-0.14	5756	5230.61	-35	0.85	1
Rv3573c	fadE34	PROBABLE ACYL-CoA DEHYDROGENASE FADE34	24	150.2	156.8	0.06	10814	11292.9	6.7	0.85	1
Rv3731	ligC	ATP-dependent DNA ligase	18	251.4	263.3	0.07	13573.7	14216.3	11.9	0.85	1
Rv3856c	-	hypothetical protein Rv3856c	11	151.6	139.4	-0.12	5003	4600.1	-12.2	0.85	1
Rv0056	rplI	50S ribosomal protein L9	7	17.7	19.1	0.11	371.9	401.8	1.4	0.86	1
Rv0103c	ctpB	PROBABLE CATION-TRANSPORTER P-TYPE ATPASE B CTPB	30	161.1	154.8	-0.06	14499.4	13931.4	-6.3	0.86	1
Rv0128	-	PROBABLE CONSERVED TRANSMEMBRANE PROTEIN	19	289.7	312.2	0.11	16512.3	17796.5	22.5	0.86	1
Rv0327c	cyp135A1	POSSIBLE CYTOCHROME P450 135A1 CYP135A1	24	35.7	33.3	-0.1	2569.3	2397.5	-2.4	0.86	1
Rv0367c	-	hypothetical protein Rv0367c	2	17.9	16.5	-0.12	107.6	98.7	-1.5	0.86	1
Rv0423c	thiC	thiamine biosynthesis protein ThiC	22	0.6	0.7	0.07	42.4	47.8	0.1	0.86	1
Rv0540	-	hypothetical protein Rv0540	11	90.4	96.6	0.1	2982.3	3187.9	6.2	0.86	1
Rv0841	-	PROBABLE CONSERVED TRANSMEMBRANE PROTEIN	3	275.3	252.3	-0.12	2477.3	2271.1	-22.9	0.86	1
Rv0843	-	PROBABLE DEHYDROGENASE	18	165.9	151.8	-0.13	8958.8	8197.4	-14.1	0.86	1
Rv0914c	-	acetyl-CoA acetyltransferase	17	223.6	206	-0.12	11402.8	10503.6	-17.6	0.86	1
Rv0917	betP	POSSIBLE GLYCINE BETAINE TRANSPORT INTEGRAL MEMBRANE PROTEIN BETP	42	190.7	180.4	-0.08	24027	22726	-10.3	0.86	1
Rv1259	-	hypothetical protein Rv1259	14	70.2	66.9	-0.07	2946.4	2811.7	-3.2	0.86	1
Rv1291c	-	CONSERVED HYPOTHETICAL SECRETED PROTEIN	3	460.9	422.9	-0.12	4147.7	3806.5	-37.9	0.86	1
Rv1419	-	hypothetical protein Rv1419	5	93.4	100.9	0.11	1401	1513.5	7.5	0.86	1
Rv1524	-	Probable glycosyltransferase	13	235.2	212.1	-0.15	9174.6	8272.5	-23.1	0.86	1
Rv1874	-	hypothetical protein Rv1874	12	221	249.5	0.17	7956.5	8981.2	28.5	0.86	1
Rv2161c	-	hypothetical protein Rv2161c	8	385.4	418	0.12	9249.8	10030.9	32.5	0.86	1
Rv2289	cdh	CDP-diacylglycerol pyrophosphatase	22	123.6	119.9	-0.04	8159.6	7914.2	-3.7	0.86	1
Rv2293c	-	hypothetical protein Rv2293c	14	129.4	121.1	-0.1	5436.2	5086.1	-8.3	0.86	1
Rv2438c	nadE	NAD synthetase	39	0.4	0.4	0.05	42.2	47.7	0	0.86	1
Rv2468c	-	hypothetical protein Rv2468c	5	315.7	298.2	-0.08	4735.8	4473.6	-17.5	0.86	1
Rv2503c	scoB	PROBABLE SUCCINYL-COA:3-KETOACID-COENZYME A TRANSFERASE (BETA SUBUNIT) SCOB (3-OXO-ACID:COA TRANSFERASE) (OXCT B) (SUCCINYL CoA:3-OXOACID CoA-TRANSFERASE)	7	44.2	39.3	-0.17	927.9	824.8	-4.9	0.86	1
Rv2511	orn	oligoribonuclease	8	50.7	45	-0.17	1215.6	1079.4	-5.7	0.86	1
Rv2543	lppA	PROBABLE CONSERVED LIPOPROTEIN LPPA	14	151.7	167.2	0.14	6371.8	7021.5	15.5	0.86	1
Rv2636	-	hypothetical protein Rv2636	18	122.2	118	-0.05	6601.4	6371.5	-4.3	0.86	1
Rv2666	-	truncated IS1081 transposase	11	176.9	195.1	0.14	5836.9	6439.1	18.2	0.86	1
Rv2966c	-	POSSIBLE METHYLTRANSFERASE (METHYLASE)	7	75.5	81.3	0.11	1585.5	1708.1	5.8	0.86	1
Rv3007c	-	POSSIBLE OXIDOREDUCTASE	9	180.5	190.8	0.08	4874.7	5151.8	10.3	0.86	1
Rv3023c	-	PROBABLE TRANSPOSASE	16	174.3	160.5	-0.12	8364.1	7704.2	-13.7	0.86	1
Rv3080c	pknK	PROBABLE SERINE/THREONINE-PROTEIN KINASE TRANSCRIPTIONAL REGULATORY PROTEIN PKNK (PROTEIN KINASE K) (STPK K)	32	130.3	138.5	0.09	12508.8	13299.1	8.2	0.86	1
Rv3119	moaE1	PROBABLE MOLYBDENUM COFACTOR BIOSYNTHESIS PROTEIN E MOAE1 (MOLYBDOPTERIN CONVERTING FACTOR LARGE SUBUNIT) (MOLYBDOPTERIN	12	59.1	55.3	-0.09	2126.6	1992.5	-3.7	0.86	1
Rv3192	-	CONSERVED HYPOTHETICAL ALANINE AND PROLINE-RICH PROTEIN	4	366.8	369.6	0.01	4401.3	4434.8	2.8	0.86	1
Rv3289c	-	POSSIBLE TRANSMEMBRANE PROTEIN	7	387.7	365.1	-0.09	8142.1	7667.5	-22.6	0.86	1
Rv3452	cut4	PROBABLE CUTINASE PRECURSOR CUT4	7	291.2	274.5	-0.09	6115.4	5763.8	-16.7	0.86	1
Rv3610c	ftsH	MEMBRANE-BOUND PROTEASE FTSH (CELL DIVISION PROTEIN)	34	16.9	15.5	-0.12	1723.9	1583.3	-1.4	0.86	1
Rv3719	-	hypothetical protein Rv3719	39	85.2	81.5	-0.06	9972.8	9539.79	-3.7	0.86	1
Rv3766	-	hypothetical protein Rv3766	15	229.5	216.5	-0.08	10328.8	9741.01	-13.1	0.86	1
Rv3871	-	hypothetical protein Rv3871	25	129.3	135.7	0.07	9700	10177	6.4	0.86	1
Rv0101	nrp	PROBABLE PEPTIDE SYNTHETASE NRP (PEPTIDE SYNTHASE)	122	84.2	81.7	-0.04	30818.7	29916.1	-2.5	0.87	1
Rv0146	-	hypothetical protein Rv0146	16	272.9	291.4	0.09	13097.1	13985	18.5	0.87	1
Rv0186	bglS	PROBABLE BETA-GLUCOSIDASE BGLS (GENTIOBIASE) (CELLOBIASE) (BETA-D-GLUCOSIDE GLUCOHYDROLASE)	34	118.3	123.5	0.06	12070.4	12593.4	5.1	0.87	1
Rv0345	-	hypothetical protein Rv0345	7	128.8	119.8	-0.1	2703.9	2515.5	-9	0.87	1
Rv0579	-	hypothetical protein Rv0579	15	154.1	145.3	-0.08	6932.4	6536.3	-8.8	0.87	1
Rv0735	sigL	RNA polymerase sigma factor SigL	7	443.1	465.4	0.07	9305.2	9774.41	22.3	0.87	1
Rv0791c	-	hypothetical protein Rv0791c	13	147.7	141.6	-0.06	5761.6	5523.31	-6.1	0.87	1
Rv0891c	-	POSSIBLE TRANSCRIPTIONAL REGULATORY PROTEIN	25	102.9	100.2	-0.04	7714.7	7513.3	-2.7	0.87	1
Rv0973c	accA2	PROBABLE ACETYL-/PROPIONYL-COENZYME A CARBOXYLASE ALPHA CHAIN (ALPHA SUBUNIT) ACCA2: BIOTIN CARBOXYLASE + BIOTIN CARBOXYL CARRIER PROTEIN (BCCP)	25	18	16.9	-0.09	1347.8	1265.9	-1.1	0.87	1
Rv1215c	-	hypothetical protein Rv1215c	26	68.4	64.7	-0.08	5331.5	5042.9	-3.7	0.87	1
Rv1230c	-	POSSIBLE MEMBRANE PROTEIN	20	201.3	192.4	-0.07	12078.5	11543	-8.9	0.87	1
Rv1776c	-	POSSIBLE TRANSCRIPTIONAL REGULATORY PROTEIN	12	84.1	78.3	-0.1	3029	2819.6	-5.8	0.87	1
Rv1860	apa	ALANINE AND PROLINE RICH SECRETED PROTEIN APA (FIBRONECTIN ATTACHMENT PROTEIN) (Immunogenic protein MPT32) (Antigen MPT-32) (45-kDa glycoprotein) (45/47 kDa antigen)	16	26	24.3	-0.1	1249.4	1165.5	-1.7	0.87	1
Rv1885c	-	chorismate mutase	14	151.5	138	-0.13	6363.4	5798	-13.5	0.87	1
Rv1949c	-	hypothetical protein Rv1949c	21	171.7	164.9	-0.06	10818.2	10390.9	-6.8	0.87	1
Rv2016	-	hypothetical protein Rv2016	7	64.3	61.6	-0.06	1349.6	1293.6	-2.7	0.87	1
Rv2071c	cobM	Probable precorrin-4 C11-methyltransferase CobM	17	273.8	285.2	0.06	13965.7	14546.4	11.4	0.87	1
Rv2331A	-	hypothetical protein Rv2331A	5	234.8	219.3	-0.1	3522.6	3289.4	-15.5	0.87	1
Rv2356c	PPE40	PPE FAMILY PROTEIN	30	100.5	93.8	-0.1	9044.8	8444.7	-6.7	0.87	1
Rv2424c	-	PROBABLE TRANSPOSASE	7	285.5	277.4	-0.04	5994.5	5826.41	-8	0.87	1
Rv2495c	pdhC	branched-chain alpha-keto acid dehydrogenase subunit E2	14	187.3	177	-0.08	7868.3	7435.3	-10.3	0.87	1
Rv2500c	fadE19	POSSIBLE ACYL-CoA DEHYDROGENASE FADE19 (MMGC)	28	15.9	14.8	-0.09	1334.8	1244.9	-1.1	0.87	1
Rv2532c	-	hypothetical protein Rv2532c	6	443.9	469	0.08	7989.4	8442.7	25.2	0.87	1
Rv2895c	viuB	POSSIBLE MYCOBACTIN UTILIZATION PROTEIN VIUB	12	301.2	326.6	0.12	10844.3	11756.9	25.3	0.87	1
Rv2949c	-	hypothetical protein Rv2949c	22	5.6	5.4	-0.06	371.2	354.4	-0.3	0.87	1
Rv2994	-	PROBABLE CONSERVED INTEGRAL MEMBRANE PROTEIN	20	102	106.5	0.06	6119.4	6392.7	4.6	0.87	1
Rv3018c	PPE46	PPE FAMILY PROTEIN	28	233	245.4	0.07	19575.2	20614.4	12.4	0.87	1
Rv3165c	-	hypothetical protein Rv3165c	6	60.1	54.7	-0.13	1082	985.5	-5.4	0.87	1
Rv3169	-	hypothetical protein Rv3169	19	92.3	85.2	-0.11	5261.6	4858.8	-7.1	0.87	1
Rv3296	lhr	PROBABLE ATP-DEPENDENT HELICASE LHR (LARGE HELICASE-RELATED PROTEIN)	55	227.7	232.8	0.03	37565	38416.9	5.2	0.87	1
Rv3307	deoD	purine nucleoside phosphorylase	11	161.3	172.2	0.09	5321.8	5683.6	11	0.87	1
Rv3320c	-	hypothetical protein Rv3320c	5	48.3	52.7	0.12	724.5	790.8	4.4	0.87	1
Rv3384c	-	hypothetical protein Rv3384c	3	748.6	718.2	-0.06	6737.5	6463.4	-30.5	0.87	1
Rv3387	-	POSSIBLE TRANSPOSASE	7	177.6	194.3	0.13	3730.1	4079.9	16.7	0.87	1
Rv3432c	gadB	PROBABLE GLUTAMATE DECARBOXYLASE GADB	22	138.3	146.5	0.08	9127.3	9672.2	8.3	0.87	1
Rv3545c	cyp125	PROBABLE CYTOCHROME P450 125 CYP125	24	219.9	236.8	0.11	15835.2	17052	16.9	0.87	1
Rv3916c	-	hypothetical protein Rv3916c	11	0.7	1	0.19	24.6	32.8	0.2	0.87	1
Rv0025	-	hypothetical protein Rv0025	7	236.5	224.7	-0.07	4967.2	4719.7	-11.8	0.88	1
Rv0131c	fadE1	PROBABLE ACYL-CoA DEHYDROGENASE FADE1	18	143.5	149.7	0.06	7748.8	8085.2	6.2	0.88	1
Rv0165c	-	POSSIBLE TRANSCRIPTIONAL REGULATORY PROTEIN (PROBABLY GNTR-FAMILY)	8	341.6	387.9	0.18	8198.3	9308.5	46.3	0.88	1
Rv0301	-	hypothetical protein Rv0301	7	305.8	323.8	0.08	6421.9	6800.8	18	0.88	1
Rv0470A	-	hypothetical protein Rv0470A	11	209.9	198.3	-0.08	6926.6	6542.8	-11.6	0.88	1
Rv0582	-	hypothetical protein Rv0582	9	34.7	38	0.13	936.9	1024.9	3.3	0.88	1
Rv0590A	-	MCE-FAMILY RELATED PROTEIN	7	46.4	42.3	-0.13	974.4	888.2	-4.1	0.88	1
Rv0618	galTa	PROBABLE GALACTOSE-1-PHOSPHATE URIDYLYLTRANSFERASE GALTA	9	117.4	129.4	0.14	3170.7	3494.3	12	0.88	1
Rv1012	-	hypothetical protein Rv1012	6	85.1	92	0.11	1531.9	1656.3	6.9	0.88	1
Rv1448c	tal	transaldolase	13	23.6	25.6	0.11	920.2	998.9	2	0.88	1
Rv1465	-	POSSIBLE NITROGEN FIXATION RELATED PROTEIN	8	1.6	1.3	-0.17	38.7	31.6	-0.3	0.88	1
Rv1789	PPE26	PPE FAMILY PROTEIN	20	329.6	345.2	0.07	19778.4	20711.2	15.5	0.88	1
Rv2074	-	hypothetical protein Rv2074	6	177.2	168.1	-0.08	3190.1	3026.7	-9.1	0.88	1
Rv2336	-	hypothetical protein Rv2336	29	31.3	32.8	0.06	2727.4	2852.4	1.4	0.88	1
Rv2407	-	ribonuclease Z	10	222.3	208.6	-0.09	6669	6258.8	-13.7	0.88	1
Rv2464c	-	POSSIBLE DNA GLYCOSYLASE	11	410.7	432.1	0.07	13552	14259.5	21.4	0.88	1
Rv2574	-	hypothetical protein Rv2574	8	114.1	121.9	0.09	2737.9	2924.6	7.8	0.88	1
Rv2708c	-	hypothetical protein Rv2708c	7	199	214.6	0.11	4178.8	4506.61	15.6	0.88	1
Rv2759c	-	hypothetical protein Rv2759c	9	268.9	279.7	0.06	7259.9	7550.6	10.8	0.88	1
Rv3138	pflA	PROBABLE PYRUVATE FORMATE LYASE ACTIVATING PROTEIN PFLA (FORMATE ACETYLTRANSFERASE ACTIVATING ENZYME) (	21	142.1	149.7	0.07	8955	9428.3	7.5	0.88	1
Rv3164c	moxR3	PROBABLE METHANOL DEHYDROGENASE TRANSCRIPTIONAL REGULATORY PROTEIN MOXR3	12	62.8	59.7	-0.07	2262.1	2148.3	-3.2	0.88	1
Rv3195	-	hypothetical protein Rv3195	17	167.8	174.9	0.06	8559	8919.9	7.1	0.88	1
Rv3232c	pvdS	POSSIBLE TRANSCRIPTIONAL REGULATORY PROTEIN PVDS (PROBABLE RNA POLYMERASE SIGMA FACTOR)	24	246.2	254	0.04	17726.7	18287.5	7.8	0.88	1
Rv3243c	-	hypothetical protein Rv3243c	4	46.6	51.6	0.15	558.9	619.4	5	0.88	1
Rv3286c	sigF	RNA polymerase sigma factor SigF	11	110.2	105.2	-0.07	3637.7	3470.7	-5.1	0.88	1
Rv3370c	dnaE2	error-prone DNA polymerase	35	131.3	137.2	0.06	13782.8	14405	5.9	0.88	1
Rv3517	-	hypothetical protein Rv3517	15	223	233.4	0.07	10035.4	10502.2	10.4	0.88	1
Rv3743c	ctpJ	PROBABLE CATION TRANSPORTER P-TYPE ATPASE CTPJ	31	175.7	170	-0.05	16338.4	15811.6	-5.7	0.88	1
Rv3798	-	PROBABLE TRANSPOSASE	16	273.6	295.5	0.11	13132.8	14182.1	21.9	0.88	1
Rv3803c	fbpD	SECRETED MPT51/MPB51 ANTIGEN PROTEIN FBPD (MPT51/MPB51 ANTIGEN 85 COMPLEX C) (AG58C) (MYCOLYL TRANSFERASE 85C) (FIBRONECTIN-BINDING PROTEIN C) (85C)	16	193.5	207.8	0.1	9285.7	9972.2	14.3	0.88	1
Rv3812	PE_PGRS62	PE-PGRS FAMILY PROTEIN	28	221.5	208.7	-0.09	18608	17526.9	-12.9	0.88	1
Rv3817	-	POSSIBLE PHOSPHOTRANSFERASE	8	28.7	25.1	-0.19	688.2	601.3	-3.6	0.88	1
Rv3853	menG	ribonuclease activity regulator protein RraA	4	281	318.9	0.18	3371.8	3826.8	37.9	0.88	1
Rv3903c	-	HYPOTHETICAL ALANINE AND PROLINE RICH PROTEIN	51	95.5	100.1	0.07	14606.1	15319.2	4.7	0.88	1
Rv0265c	-	PROBABLE PERIPLASMIC IRON-TRANSPORT LIPOPROTEIN	9	239.2	228.6	-0.07	6458.6	6171.5	-10.6	0.89	1
Rv0437c	psd	phosphatidylserine decarboxylase	8	2.5	2.7	0.08	60	64.9	0.2	0.89	1
Rv0475	hbhA	IRON-REGULATED HEPARIN BINDING HEMAGGLUTININ HBHA (ADHESIN)	9	100.2	106.8	0.09	2705.8	2882.4	6.5	0.89	1
Rv0569	-	hypothetical protein Rv0569	3	287.5	273.9	-0.07	2587.3	2464.8	-13.6	0.89	1
Rv0656c	-	hypothetical protein Rv0656c	4	91.8	97.8	0.09	1101.4	1173.5	6	0.89	1
Rv0686	-	PROBABLE MEMBRANE PROTEIN	12	100.6	97.5	-0.04	3621	3511	-3.1	0.89	1
Rv0760c	-	hypothetical protein Rv0760c	6	116	113.4	-0.03	2087.3	2041.5	-2.5	0.89	1
Rv0881	-	POSSIBLE RRNA METHYLTRANSFERASE (RRNA METHYLASE)	15	87.4	91.2	0.06	3934.6	4105.21	3.8	0.89	1
Rv1089A	celA2a	PROBABLE CELLULASE CELA2A (ENDO-1,4-BETA-GLUCANASE) (ENDOGLUCANASE) (CARBOXYMETHYL CELLULASE)	2	166.1	154.8	-0.1	996.3	928.9	-11.2	0.89	1
Rv1142c	echA10	enoyl-CoA hydratase	8	241.3	250.4	0.05	5790.3	6009.8	9.1	0.89	1
Rv1147	-	hypothetical protein Rv1147	9	121.3	127.4	0.07	3274.6	3439.9	6.1	0.89	1
Rv1161	narG	PROBABLE RESPIRATORY NITRATE REDUCTASE (ALPHA CHAIN) NARG	75	103.5	107.4	0.05	23292.4	24164.6	3.9	0.89	1
Rv1439c	-	hypothetical protein Rv1439c	7	182.7	169.8	-0.1	3837.4	3566.7	-12.9	0.89	1
Rv1584c	-	Possible phiRv1 phage protein	3	637.1	606.2	-0.07	5733.8	5455.81	-30.9	0.89	1
Rv1596	nadC	nicotinate-nucleotide pyrophosphorylase	14	18.7	15.1	-0.29	784.9	635.5	-3.6	0.89	1
Rv1959c	-	hypothetical protein Rv1959c	7	111.9	105.1	-0.09	2350.5	2206.9	-6.8	0.89	1
Rv2070c	cobK	cobalt-precorrin-6x reductase	16	50.9	48.3	-0.08	2444.5	2317.7	-2.6	0.89	1
Rv2133c	-	hypothetical protein Rv2133c	9	230.6	210.6	-0.13	6227.3	5685.5	-20.1	0.89	1
Rv2337c	-	hypothetical protein Rv2337c	10	146.5	158.6	0.11	4394.2	4758.9	12.2	0.89	1
Rv2471	aglA	PROBABLE ALPHA-GLUCOSIDASE AGLA (MALTASE) (GLUCOINVERTASE) (GLUCOSIDOSUCRASE) (MALTASE-GLUCOAMYLASE) (LYSOSOMAL ALPHA-GLUCOSIDASE) (ACID MALTASE)	16	243.2	256.7	0.08	11673.8	12320	13.5	0.89	1
Rv2556c	-	hypothetical protein Rv2556c	5	46.9	42.9	-0.12	702.8	643.3	-4	0.89	1
Rv2578c	-	hypothetical protein Rv2578c	18	139.4	150.6	0.11	7526.9	8132.8	11.2	0.89	1
Rv2641	cadI	CADMIUM INDUCIBLE PROTEIN CADI	7	233.8	218.4	-0.1	4910.7	4587	-15.4	0.89	1
Rv2872	-	hypothetical protein Rv2872	11	309.7	290.6	-0.09	10221.3	9591.21	-19.1	0.89	1
Rv2970c	lipN	PROBABLE LIPASE/ESTERASE LIPN	17	130.6	124.1	-0.07	6661.6	6329.59	-6.5	0.89	1
Rv3242c	-	hypothetical protein Rv3242c	4	21.7	23.6	0.12	260.4	283.8	1.9	0.89	1
Rv3254	-	hypothetical protein Rv3254	20	294.3	284.3	-0.05	17655.3	17060.9	-9.9	0.89	1
Rv3300c	-	hypothetical protein Rv3300c	11	216.4	209.8	-0.04	7141.1	6922.81	-6.6	0.89	1
Rv3353c	-	hypothetical protein Rv3353c	3	52	55	0.08	468	495.3	3	0.89	1
Rv3515c	fadD19	acyl-CoA synthetase	30	191.6	184.1	-0.06	17247.4	16570.7	-7.5	0.89	1
Rv3589	mutY	PROBABLE ADENINE GLYCOSYLASE MUTY	15	133.4	140.4	0.07	6003.4	6318.9	7	0.89	1
Rv3831	-	hypothetical protein Rv3831	11	349.7	366.2	0.07	11540.7	12085	16.5	0.89	1
Rv3878	-	CONSERVED HYPOTHETICAL ALANINE RICH PROTEIN	5	419.4	413.5	-0.02	6290.8	6202.3	-5.9	0.89	1
Rv0083	-	PROBABLE OXIDOREDUCTASE	23	176.1	171.1	-0.04	12148.8	11805	-5	0.9	1
Rv0278c	PE_PGRS3	PE-PGRS FAMILY PROTEIN	26	132.2	139.8	0.08	10314.6	10904.9	7.6	0.9	1
Rv0409	ackA	acetate kinase	17	83	77.6	-0.1	4232.2	3956.5	-5.4	0.9	1
Rv0413	mutT3	POSSIBLE MUTATOR PROTEIN MUTT3 (7,8-DIHYDRO-8-OXOGUANINE-TRIPHOSPHATASE) (8-OXO-DGTPASE) (DGTP PYROPHOSPHOHYDROLASE)	7	680.9	707	0.05	14299.6	14846.1	26	0.9	1
Rv0448c	-	hypothetical protein Rv0448c	16	396.9	386.3	-0.04	19049.7	18541.4	-10.6	0.9	1
Rv0449c	-	hypothetical protein Rv0449c	23	175	181.8	0.06	12074.3	12546.4	6.8	0.9	1
Rv0557	pimB	MANNOSYLTRANSFERASE PIMB	14	100	108.6	0.12	4200.1	4562.8	8.6	0.9	1
Rv0861c	ercc3	PROBABLE DNA HELICASE ERCC3	26	86.6	93.3	0.11	6755.8	7279.3	6.7	0.9	1
Rv1050	-	PROBABLE OXIDOREDUCTASE	12	99.6	107.1	0.1	3587.3	3856.3	7.5	0.9	1
Rv1289	-	hypothetical protein Rv1289	10	56.2	54.2	-0.05	1687	1625.6	-2	0.9	1
Rv1322A	-	hypothetical protein Rv1322A	6	68.8	62.5	-0.14	1238.9	1124.9	-6.3	0.9	1
Rv1447c	zwf2	glucose-6-phosphate 1-dehydrogenase	19	54.1	51.3	-0.08	3086.2	2921.29	-2.9	0.9	1
Rv1532c	-	hypothetical protein Rv1532c	5	379.2	369.8	-0.04	5687.4	5547	-9.4	0.9	1
Rv1813c	-	hypothetical protein Rv1813c	9	104.8	115.5	0.14	2828.5	3119.1	10.8	0.9	1
Rv1915	aceAa	PROBABLE ISOCITRATE LYASE aceAa	21	213.5	206.7	-0.05	13449.4	13019.2	-6.8	0.9	1
Rv1941	-	PROBABLE SHORT-CHAIN TYPE DEHYDROGENASE/REDUCTASE	4	119.5	127.6	0.09	1434.3	1531.3	8.1	0.9	1
Rv2068c	blaC	CLASS A BETA-LACTAMASE BLAC	14	313.3	300.5	-0.06	13159.9	12620.5	-12.8	0.9	1
Rv2160A	-	hypothetical protein Rv2160A	6	49.4	51.5	0.06	888.8	926.3	2.1	0.9	1
Rv2222c	glnA2	PROBABLE GLUTAMINE SYNTHETASE GLNA2 (GLUTAMINE SYNTHASE) (GS-II)	20	6	6.3	0.06	362	379.5	0.3	0.9	1
Rv2248	-	hypothetical protein Rv2248	12	42.8	44.6	0.06	1542.5	1607.2	1.8	0.9	1
Rv2309A	-	hypothetical protein Rv2309A	13	324.7	348.2	0.1	12665.2	13580.6	23.5	0.9	1
Rv2377c	mbtH	PUTATIVE CONSERVED PROTEIN MBTH	2	55.8	65.4	0.23	335	392.7	9.6	0.9	1
Rv2755c	hsdS.1	POSSIBLE TYPE I RESTRICTION/MODIFICATION SYSTEM SPECIFICITY DETERMINANT (FRAGMENT) HSDS.1 (S PROTEIN)	7	153.3	168.8	0.14	3219.1	3544.01	15.5	0.9	1
Rv3104c	-	POSSIBLE CONSERVED TRANSMEMBRANE PROTEIN	11	164.5	171.3	0.06	5428.5	5653.6	6.8	0.9	1
Rv3177	-	POSSIBLE PEROXIDASE (NON-HAEM PEROXIDASE)	8	61.4	57.9	-0.08	1474.7	1389.2	-3.6	0.9	1
Rv3375	amiD	PROBABLE AMIDASE AMID (ACYLAMIDASE) (ACYLASE)	22	84.1	81.5	-0.05	5550.8	5377.4	-2.6	0.9	1
Rv3509c	ilvX	hypothetical protein Rv3509c	22	278.1	272	-0.03	18351.4	17954.1	-6	0.9	1
Rv3700c	-	hypothetical protein Rv3700c	13	116.5	110.3	-0.08	4542.4	4300.8	-6.2	0.9	1
Rv3738c	PPE66	PPE FAMILY PROTEIN	19	185.5	179.3	-0.05	10574.8	10222.7	-6.2	0.9	1
Rv3749c	-	hypothetical protein Rv3749c	12	187.3	174.3	-0.1	6743.5	6274.1	-13	0.9	1
Rv0052	-	hypothetical protein Rv0052	7	80.7	78.7	-0.04	1694.4	1652.1	-2	0.91	1
Rv0323c	-	hypothetical protein Rv0323c	12	111.7	106.2	-0.07	4020.8	3822.1	-5.5	0.91	1
Rv0434	-	hypothetical protein Rv0434	13	246.6	239.3	-0.04	9616.9	9331	-7.3	0.91	1
Rv0577	TB27.3	hypothetical protein Rv0577	13	194.8	186.8	-0.06	7597	7283.31	-8	0.91	1
Rv0816c	thiX	PROBABLE THIOREDOXIN THIX	3	43.9	40.8	-0.1	395	367	-3.1	0.91	1
Rv1131	gltA1	methylcitrate synthase	16	20.5	21.5	0.07	983.6	1031.4	1	0.91	1
Rv1145	mmpL13a	PROBABLE CONSERVED TRANSMEMBRANE TRANSPORT PROTEIN MMPL13A	11	360	343.7	-0.07	11878.4	11340.5	-16.3	0.91	1
Rv1164	narI	PROBABLE RESPIRATORY NITRATE REDUCTASE (GAMMA CHAIN) NARI	18	180.3	183.9	0.03	9735.7	9933.29	3.7	0.91	1
Rv1210	tagA	PROBABLE DNA-3-METHYLADENINE GLYCOSYLASE I TAGA (TAG I) (3-methyladenine-DNA glycosylase I, constitutive) (DNA-3-methyladenine glycosidase I )	11	181.6	169.1	-0.1	5993.8	5579.71	-12.5	0.91	1
Rv1264	-	ADENYLYL CYCLASE (ATP PYROPHOSPHATE-LYASE) (ADENYLATE CYCLASE)	13	276.8	266.8	-0.05	10793.8	10406.8	-9.9	0.91	1
Rv1290A	-	hypothetical protein Rv1290A	7	64.5	61.7	-0.06	1354.8	1296.1	-2.8	0.91	1
Rv1359	-	PROBABLE TRANSCRIPTIONAL REGULATORY PROTEIN	17	110.9	106.2	-0.06	5654.1	5415.5	-4.7	0.91	1
Rv1367c	-	hypothetical protein Rv1367c	16	140	144.2	0.04	6719.7	6923.6	4.2	0.91	1
Rv1538c	ansA	Probable L-aparaginase ansA	14	28.2	29.1	0.04	1183.9	1220.3	0.9	0.91	1
Rv2000	-	hypothetical protein Rv2000	35	242.3	234	-0.05	25442.8	24572.8	-8.3	0.91	1
Rv2022c	-	hypothetical protein Rv2022c	13	357.2	379.9	0.09	13929.5	14817.4	22.8	0.91	1
Rv2040c	-	Probable sugar-transport integral membrane protein ABC transporter	18	210.7	198.4	-0.09	11375.7	10713.8	-12.3	0.91	1
Rv2144c	-	Probable transmembrane protein	4	214.9	231	0.1	2578.9	2771.6	16.1	0.91	1
Rv2216	-	hypothetical protein Rv2216	12	253.3	246.8	-0.04	9119.7	8883.91	-6.5	0.91	1
Rv2408	PE24	POSSIBLE PE FAMILY-RELATED PROTEIN	16	206.3	199.1	-0.05	9902.8	9557.31	-7.2	0.91	1
Rv2775	-	hypothetical protein Rv2775	12	292.5	277.2	-0.08	10530.3	9980.51	-15.3	0.91	1
Rv2990c	-	hypothetical protein Rv2990c	18	150.6	158.3	0.07	8134.2	8550	7.7	0.91	1
Rv3011c	gatA	aspartyl/glutamyl-tRNA amidotransferase subunit A	23	1.2	1.1	-0.07	85.9	78.2	-0.1	0.91	1
Rv3744	-	TRANSCRIPTIONAL REGULATORY PROTEIN (PROBABLY ARSR-FAMILY)	7	226.4	239.5	0.08	4753.4	5028.7	13.1	0.91	1
Rv3758c	proV	POSSIBLE OSMOPROTECTANT (GLYCINE BETAINE/CARNITINE/CHOLINE/L-PROLINE) TRANSPORT ATP-BINDING PROTEIN ABC TRANSPORTER PROV	17	187.6	198	0.08	9567.3	10097.1	10.4	0.91	1
Rv3772	hisC2	putative aminotransferase	18	168.3	174.7	0.05	9087.1	9433.2	6.4	0.91	1
Rv3835	-	PROBABLE CONSERVED MEMBRANE PROTEIN	15	313.7	324.5	0.05	14116	14601	10.8	0.91	1
Rv0033	acpA	PROBABLE ACYL CARRIER PROTEIN ACPA (ACP)	3	97.6	95.7	-0.03	878	861.1	-1.9	0.92	1
Rv0140	-	hypothetical protein Rv0140	15	205.3	213.8	0.06	9240.2	9620.01	8.4	0.92	1
Rv0184	-	hypothetical protein Rv0184	11	231.9	238.1	0.04	7652.1	7855.81	6.2	0.92	1
Rv0547c	-	short chain dehydrogenase	10	210.4	216.7	0.04	6310.9	6501	6.3	0.92	1
Rv0624	-	hypothetical protein Rv0624	6	348.3	338.9	-0.04	6268.6	6100.21	-9.4	0.92	1
Rv0662c	-	hypothetical protein Rv0662c	6	242.6	252.9	0.06	4367.6	4551.9	10.2	0.92	1
Rv0775	-	hypothetical protein Rv0775	9	288.6	278.7	-0.05	7793.1	7524.1	-10	0.92	1
Rv1066	-	hypothetical protein Rv1066	4	399.4	434.3	0.12	4792.4	5211.1	34.9	0.92	1
Rv1091	PE_PGRS22	PE-PGRS FAMILY PROTEIN	26	191.1	182.6	-0.07	14905.8	14245.2	-8.5	0.92	1
Rv1260	-	hypothetical protein Rv1260	28	85.5	80.6	-0.08	7184.4	6770.1	-4.9	0.92	1
Rv1279	-	PROBABLE DEHYDROGENASE FAD flavoprotein GMC oxidoreductase	30	178.3	187.5	0.07	16048.8	16876	9.2	0.92	1
Rv1629	polA	DNA polymerase I	42	9.3	10.2	0.13	1169.8	1288.9	0.9	0.92	1
Rv1632c	-	hypothetical protein Rv1632c	11	380.7	391.2	0.04	12562.2	12911	10.6	0.92	1
Rv2079	-	hypothetical protein Rv2079	34	116.4	112.1	-0.05	11871.8	11435.2	-4.3	0.92	1
Rv2082	-	hypothetical protein Rv2082	38	202.3	198.2	-0.03	23058.7	22595.7	-4.1	0.92	1
Rv2268c	cyp128	PROBABLE CYTOCHROME P450 128 CYP128	28	83.2	79.2	-0.07	6988.2	6656.81	-3.9	0.92	1
Rv3213c	-	POSSIBLE SOJ/PARA-RELATED PROTEIN	12	123.5	118.6	-0.06	4445.3	4270.2	-4.9	0.92	1
Rv3278c	-	PROBABLE CONSERVED TRANSMEMBRANE PROTEIN	8	80.3	84.2	0.07	1927	2021.7	3.9	0.92	1
Rv3318	sdhA	succinate dehydrogenase flavoprotein subunit	31	42.6	40.4	-0.08	3966	3754.9	-2.3	0.92	1
Rv3345c	PE_PGRS50	PE-PGRS FAMILY PROTEIN	47	279.2	270.6	-0.04	39360.2	38153.9	-8.6	0.92	1
Rv3438	-	hypothetical protein Rv3438	12	25.3	24.4	-0.05	912.4	879.7	-0.9	0.92	1
Rv3566A	-	hypothetical protein Rv3566A	3	68.1	75.4	0.14	613.3	678.4	7.2	0.92	1
Rv3621c	PPE65	PPE FAMILY PROTEIN	14	246	240.7	-0.03	10330.6	10107.4	-5.3	0.92	1
Rv3668c	-	POSSIBLE PROTEASE	9	111.8	103.3	-0.11	3017.7	2789.59	-8.4	0.92	1
Rv3687c	rsfB	ANTI-ANTI-SIGMA FACTOR RSFB (ANTI-SIGMA FACTOR ANTAGONIST) (REGULATOR OF SIGMA F B)	5	4	4.5	0.14	60.5	68.2	0.5	0.92	1
Rv3883c	mycP1	MEMBRANE-ANCHORED MYCOSIN MYCP1 (SERINE PROTEASE) (SUBTILISIN-LIKE PROTEASE) (SUBTILASE-LIKE) (MYCOSIN-1)	17	276.3	282.2	0.03	14089.6	14391.3	5.9	0.92	1
Rv0084	hycD	POSSIBLE FORMATE HYDROGENLYASE HYCD (FHL)	9	208.4	218.7	0.07	5627.8	5905	10.3	0.93	1
Rv0211	pckA	phosphoenolpyruvate carboxykinase	24	183.4	188.8	0.04	13204.3	13593	5.4	0.93	1
Rv0216	-	hypothetical protein Rv0216	23	78.6	85.1	0.11	5424.8	5871.5	6.5	0.93	1
Rv0366c	-	hypothetical protein Rv0366c	6	132.3	147.8	0.16	2382.2	2659.99	15.4	0.93	1
Rv0368c	-	hypothetical protein Rv0368c	17	254.7	249.4	-0.03	12990.5	12717.6	-5.4	0.93	1
Rv0404	fadD30	acyl-CoA synthetase	87	7	6.8	-0.04	1839	1785.8	-0.2	0.93	1
Rv0424c	-	hypothetical protein Rv0424c	8	79.8	75	-0.09	1915.3	1799.9	-4.8	0.93	1
Rv0551c	fadD8	acyl-CoA synthetase	32	194.7	189.8	-0.04	18691.6	18217.2	-4.9	0.93	1
Rv0591	mce2C	MCE-FAMILY PROTEIN MCE2C	22	160.1	163.4	0.03	10566.6	10785.6	3.3	0.93	1
Rv0670	end	endonuclease IV	5	291.1	298	0.03	4366.9	4469.9	6.9	0.93	1
Rv0756c	-	hypothetical protein Rv0756c	7	260.9	252.9	-0.05	5478.9	5309.9	-8	0.93	1
Rv0837c	-	hypothetical protein Rv0837c	23	200.1	206.5	0.05	13803.6	14250.3	6.5	0.93	1
Rv0978c	PE_PGRS17	PE-PGRS FAMILY PROTEIN	10	412.9	398	-0.05	12386.9	11939.8	-14.9	0.93	1
Rv1041c	-	PROBABLE IS LIKE-2 TRANSPOSASE	18	213.5	205.2	-0.06	11527	11079.7	-8.3	0.93	1
Rv1079	metB	cystathionine gamma-synthase	18	75.9	71.7	-0.08	4100.9	3871.9	-4.2	0.93	1
Rv1175c	fadH	PROBABLE NADPH DEPENDENT 2,4-DIENOYL-COA REDUCTASE FADH (2,4-dienoyl coenzyme A reductase) (4-enoyl-CoA reductase)	28	126.3	123.5	-0.03	10607	10372.5	-2.8	0.93	1
Rv1350	fabG	3-ketoacyl-(acyl-carrier-protein) reductase	15	99.1	101.7	0.04	4457.6	4577.1	2.7	0.93	1
Rv1429	-	hypothetical protein Rv1429	22	117.7	113.1	-0.06	7767.7	7467	-4.6	0.93	1
Rv1561	-	hypothetical protein Rv1561	9	108	116.7	0.11	2915.6	3149.6	8.7	0.93	1
Rv1739c	-	PROBABLE SULPHATE-TRANSPORT TRANSMEMBRANE PROTEIN ABC TRANSPORTER	41	139.9	136.5	-0.04	17207.7	16783.9	-3.4	0.93	1
Rv1877	-	PROBABLE CONSERVED INTEGRAL MEMBRANE PROTEIN	33	196.9	198.7	0.01	19493.9	19673.3	1.8	0.93	1
Rv1892	-	PROBABLE MEMBRANE PROTEIN	7	198.3	195.6	-0.02	4164.8	4107.5	-2.7	0.93	1
Rv1899c	lppD	POSSIBLE LIPOPROTEIN LPPD	13	470.5	464.6	-0.02	18350.2	18119.8	-5.9	0.93	1
Rv1933c	fadE18	PROBABLE ACYL-CoA DEHYDROGENASE FADE18	10	189.9	194.9	0.04	5695.5	5848	5.1	0.93	1
Rv2006	otsB1	PROBABLE TREHALOSE-6-PHOSPHATE PHOSPHATASE OTSB1 (TREHALOSE-PHOSPHATASE) (TPP)	82	69.6	71.3	0.03	17130.7	17551.3	1.7	0.93	1
Rv2026c	-	hypothetical protein Rv2026c	11	120.1	116.1	-0.05	3961.9	3830.9	-4	0.93	1
Rv2086	-	hypothetical protein Rv2086	11	58.2	56.4	-0.05	1920.9	1860.1	-1.8	0.93	1
Rv2101	helZ	PROBABLE HELICASE HELZ	28	394	397.1	0.01	33099.1	33354.1	3	0.93	1
Rv2160c	-	hypothetical protein Rv2160c	3	40.8	43	0.08	366.9	387	2.2	0.93	1
Rv2237	-	hypothetical protein Rv2237	17	205.2	212.3	0.05	10462.8	10828.6	7.2	0.93	1
Rv2351c	plcA	PROBABLE MEMBRANE-ASSOCIATED PHOSPHOLIPASE C 1 PLCA (MTP40 ANTIGEN)	25	136.7	140.9	0.04	10255.5	10565.8	4.1	0.93	1
Rv2626c	-	hypothetical protein Rv2626c	6	150.2	143	-0.07	2703.1	2574	-7.2	0.93	1
Rv2675c	-	hypothetical protein Rv2675c	14	385.8	379.5	-0.02	16201.5	15940.9	-6.2	0.93	1
Rv2718c	-	hypothetical protein Rv2718c	8	79.5	75.1	-0.08	1907	1801.4	-4.4	0.93	1
Rv2772c	-	PROBABLE CONSERVED TRANSMEMBRANE PROTEIN	11	48.3	46.1	-0.07	1595.3	1521.4	-2.2	0.93	1
Rv2824c	-	hypothetical protein Rv2824c	18	256.6	242.9	-0.08	13855.3	13117.5	-13.7	0.93	1
Rv2930	fadD26	acyl-CoA synthetase	40	121	113.4	-0.09	14518.8	13610.5	-7.6	0.93	1
Rv3015c	-	hypothetical protein Rv3015c	9	102.5	95.5	-0.1	2768.1	2578.8	-7	0.93	1
Rv3021c	PPE47	PPE FAMILY PROTEIN	22	63.9	67.9	0.09	4217.9	4479.9	4	0.93	1
Rv3032	-	POSSIBLE TRANSFERASE	10	1.1	1.2	0.08	32	35.6	0.1	0.93	1
Rv3140	fadE23	PROBABLE ACYL-CoA DEHYDROGENASE FADE23	19	2.2	2.3	0.02	125.6	128.7	0.1	0.93	1
Rv3229c	-	POSSIBLE LINOLEOYL-CoA DESATURASE (DELTA(6)-DESATURASE)	24	46.3	48.3	0.06	3334.2	3478	2	0.93	1
Rv3277	-	PROBABLE CONSERVED TRANSMEMBRANE PROTEIN	13	2.8	2.9	0.05	107.4	112.3	0.1	0.93	1
Rv3383c	idsB	POSSIBLE POLYPRENYL SYNTHETASE IDSB (POLYPRENYL TRANSFERASE) (POLYPRENYL DIPHOSPHATE SYNTHASE)	19	102.1	103.5	0.02	5819	5901.9	1.5	0.93	1
Rv3555c	-	hypothetical protein Rv3555c	12	59.2	61.3	0.05	2130.8	2208.4	2.2	0.93	1
Rv3566c	nat	ARYLAMINE N-ACETYLTRANSFERASE NAT (ARYLAMINE ACETYLASE)	15	70.8	73.6	0.05	3187.5	3310.4	2.7	0.93	1
Rv3730c	-	hypothetical protein Rv3730c	21	181.8	186.8	0.04	11454.2	11769.9	5	0.93	1
Rv3913	trxB2	PROBABLE THIOREDOXIN REDUCTASE TRXB2 (TRXR) (TR)	18	0.7	0.6	-0.08	36.6	31.6	-0.1	0.93	1
Rv0107c	ctpI	PROBABLE CATION-TRANSPORTER ATPASE I CTPI	65	173.8	176.6	0.02	33892.2	34428.7	2.8	0.94	1
Rv0223c	-	PROBABLE ALDEHYDE DEHYDROGENASE	25	74.6	72.7	-0.04	5594.2	5454.7	-1.9	0.94	1
Rv0568	cyp135B1	POSSIBLE CYTOCHROME P450 135B1 CYP135B1	12	283.5	273.8	-0.05	10206.6	9855.8	-9.7	0.94	1
Rv0607	-	hypothetical protein Rv0607	1	105.2	81.2	-0.37	315.5	243.5	-24	0.94	1
Rv0633c	-	POSSIBLE EXPORTED PROTEIN	13	284.3	290	0.03	11086.8	11311.8	5.8	0.94	1
Rv1196	PPE18	PPE FAMILY PROTEIN	10	618	626.9	0.02	18539.6	18806.5	8.9	0.94	1
Rv1198	esxL	PUTATIVE ESAT-6 LIKE PROTEIN ESXL (ESAT-6 LIKE PROTEIN 4)	4	117.2	127.8	0.12	1406.2	1533.9	10.6	0.94	1
Rv1249c	-	POSSIBLE MEMBRANE PROTEIN	12	255.5	258.9	0.02	9197.8	9321.11	3.4	0.94	1
Rv1322	-	hypothetical protein Rv1322	5	161.8	165.9	0.04	2426.8	2488.7	4.1	0.94	1
Rv1474c	-	PROBABLE TRANSCRIPTIONAL REGULATORY PROTEIN	8	45.1	41.6	-0.11	1083	998.9	-3.5	0.94	1
Rv2062c	cobN	cobaltochelatase	50	102.7	100.2	-0.03	15399.3	15031.3	-2.5	0.94	1
Rv2140c	TB18.6	hypothetical protein Rv2140c	11	14.1	14.4	0.03	465.6	475.2	0.3	0.94	1
Rv2230c	-	hypothetical protein Rv2230c	16	122.7	118.6	-0.05	5887.4	5692	-4.1	0.94	1
Rv2484c	-	hypothetical protein Rv2484c	22	155.6	161.2	0.05	10269.4	10638	5.6	0.94	1
Rv2723	-	PROBABLE CONSERVED INTEGRAL MEMBRANE PROTEIN	27	85.9	89.9	0.06	6958.4	7279.11	4	0.94	1
Rv2898c	-	hypothetical protein Rv2898c	4	119.2	125.6	0.07	1430.5	1507.5	6.4	0.94	1
Rv2914c	pknI	PROBABLE TRANSMEMBRANE SERINE/THREONINE-PROTEIN KINASE I PKNI (PROTEIN KINASE I) (STPK I) (PHOSPHORYLASE B KINASE KINASE) (HYDROXYALKYL-PROTEIN KINASE)	27	332.3	324.7	-0.03	26916.4	26304.6	-7.6	0.94	1
Rv2941	fadD28	acyl-CoA synthetase	46	57.2	58.8	0.04	7889.7	8118.2	1.7	0.94	1
Rv3028c	fixB	PROBABLE ELECTRON TRANSFER FLAVOPROTEIN (ALPHA-SUBUNIT) FIXB (ALPHA-ETF) (ELECTRON TRANSFER FLAVOPROTEIN LARGE SUBUNIT) (ETFLS)	11	0.9	1	0.09	29	33.2	0.1	0.94	1
Rv3085	-	PROBABLE SHORT-CHAIN TYPE DEHYDROGENASE/REDUCTASE	4	93.3	96	0.04	1120	1152.4	2.7	0.94	1
Rv3088	-	hypothetical protein Rv3088	13	159.2	163.8	0.04	6208.4	6389.3	4.6	0.94	1
Rv3108	-	hypothetical protein Rv3108	7	57.6	61.6	0.1	1210	1294	4	0.94	1
Rv3512	PE_PGRS56	PE-PGRS FAMILY PROTEIN	27	143.6	138	-0.06	11630.5	11176.9	-5.6	0.94	1
Rv3736	-	TRANSCRIPTIONAL REGULATORY PROTEIN (PROBABLY ARAC/XYLS-FAMILY)	23	232.4	227.1	-0.03	16037.1	15671.7	-5.3	0.94	1
Rv3840	-	POSSIBLE TRANSCRIPTIONAL REGULATORY PROTEIN	10	321.8	309.8	-0.05	9654.2	9292.71	-12	0.94	1
Rv3844	-	POSSIBLE TRANSPOSASE	3	305.9	302.4	-0.02	2753	2721.3	-3.5	0.94	1
Rv3889c	-	hypothetical protein Rv3889c	19	160.1	162.7	0.02	9123.3	9276.2	2.7	0.94	1
Rv0192	-	hypothetical protein Rv0192	13	255.6	259.3	0.02	9966.5	10113.1	3.8	0.95	1
Rv0229c	-	POSSIBLE CONSERVED MEMBRANE PROTEIN	16	39.5	38.4	-0.04	1896.1	1841	-1.1	0.95	1
Rv0564c	gpsA	NAD(P)H-dependent glycerol-3-phosphate dehydrogenase	11	356.3	347.1	-0.04	11759.2	11455.1	-9.2	0.95	1
Rv0864	moaC	molybdenum cofactor biosynthesis protein C	11	91.3	93.3	0.03	3013.5	3077.7	1.9	0.95	1
Rv1087A	-	hypothetical protein Rv1087A	7	434.7	427.8	-0.02	9129	8982.81	-7	0.95	1
Rv1125	-	hypothetical protein Rv1125	23	41.9	42.8	0.03	2889.9	2953.3	0.9	0.95	1
Rv1188	-	PROBABLE PROLINE DEHYDROGENASE	22	54.4	52.9	-0.04	3591.3	3488.6	-1.6	0.95	1
Rv1242	-	hypothetical protein Rv1242	9	145.2	150.6	0.05	3921.6	4065.8	5.3	0.95	1
Rv1413	-	hypothetical protein Rv1413	6	303.2	294	-0.04	5456.7	5292.3	-9.1	0.95	1
Rv1425	-	hypothetical protein Rv1425	18	226.2	225	-0.01	12217.2	12147.3	-1.3	0.95	1
Rv1494	-	hypothetical protein Rv1494	8	73.5	71.8	-0.03	1764.1	1722.2	-1.7	0.95	1
Rv1648	-	Probable transmembrane protein	14	358.4	349.5	-0.04	15054.3	14680.3	-8.9	0.95	1
Rv1891	-	hypothetical protein Rv1891	8	169.8	176.9	0.06	4075.4	4245.2	7.1	0.95	1
Rv1953	-	hypothetical protein Rv1953	12	129.5	124.8	-0.05	4663.1	4493.8	-4.7	0.95	1
Rv2302	-	hypothetical protein Rv2302	4	162.4	165	0.02	1949.2	1979.4	2.5	0.95	1
Rv2498c	citE	PROBABLE CITRATE (PRO-3S)-LYASE (BETA SUBUNIT) CITE (CITRASE) (CITRATASE) (CITRITASE) (CITRIDESMOLASE) (CITRASE ALDOLASE)	9	152.7	149.2	-0.03	4123.5	4029.6	-3.5	0.95	1
Rv2597	-	PROBABLE MEMBRANE PROTEIN	7	315	305.9	-0.04	6614.6	6424.3	-9.1	0.95	1
Rv2853	PE_PGRS48	PE-PGRS FAMILY PROTEIN	35	225.5	221.8	-0.02	23672.6	23286.2	-3.7	0.95	1
Rv3016	lpqA	PROBABLE LIPOPROTEIN LPQA	11	225.2	223	-0.01	7430.9	7357.5	-2.2	0.95	1
Rv3115	-	PROBABLE TRANSPOSASE	16	164.9	161.2	-0.03	7917	7739.2	-3.7	0.95	1
Rv3116	moeB2	PROBABLE MOLYBDENUM COFACTOR BIOSYNTHESIS PROTEIN MOEB2 (MPT-SYNTHASE SULFURYLASE) (MOLYBDOPTERIN SYNTHASE SULPHURYLASE)	28	110.7	113	0.03	9294.7	9488.49	2.3	0.95	1
Rv3183	-	POSSIBLE TRANSCRIPTIONAL REGULATORY PROTEIN	3	45.1	43	-0.07	405.7	386.9	-2.1	0.95	1
Rv3204	-	POSSIBLE DNA-METHYLTRANSFERASE (MODIFICATION METHYLASE)	4	66.5	68.7	0.05	797.6	824.7	2.3	0.95	1
Rv3301c	phoY1	PROBABLE PHOSPHATE-TRANSPORT SYSTEM TRANSCRIPTIONAL REGULATORY PROTEIN PHOU HOMOLOG 1 PHOY1	10	97.9	99.8	0.03	2935.6	2994	1.9	0.95	1
Rv3344c	PE_PGRS49	PE-PGRS FAMILY PROTEIN	6	110	117.8	0.1	1979.6	2120	7.8	0.95	1
Rv3434c	-	POSSIBLE CONSERVED TRANSMEMBRANE PROTEIN	11	200.4	193.6	-0.05	6614	6390.4	-6.8	0.95	1
Rv3884c	-	PROBABLE CBXX/CFQX FAMILY PROTEIN	33	100	97.3	-0.04	9902.4	9634.41	-2.7	0.95	1
Rv0220	lipC	PROBABLE ESTERASE LIPC	24	73.3	74.6	0.02	5279.4	5370.39	1.3	0.96	1
Rv0296c	-	PROBABLE SULFATASE	42	116.3	118.8	0.03	14654.4	14963.4	2.5	0.96	1
Rv0321	dcd	deoxycytidine triphosphate deaminase	6	460.1	449.5	-0.03	8282.4	8090.1	-10.7	0.96	1
Rv0342	iniA	ISONIAZID INDUCTIBLE GENE PROTEIN INIA	27	152	153.8	0.02	12309.6	12456.8	1.8	0.96	1
Rv0669c	-	POSSIBLE HYDROLASE	37	279.9	276	-0.02	31073	30635.5	-3.9	0.96	1
Rv1096	-	POSSIBLE GLYCOSYL HYDROLASE	19	193	188.9	-0.03	11000.6	10765	-4.1	0.96	1
Rv1190	-	hypothetical protein Rv1190	9	243.7	239.9	-0.02	6579.5	6477.9	-3.8	0.96	1
Rv1317c	alkA	PROBABLE ADA REGULATORY PROTEIN ALKA (Regulatory protein of adaptative response) (Methylated-DNA--protein-cysteine methyltransferase) (O-6-methylguanine-DNA alkyltransferase) (O-6-methylguanine-DNA methyltransferase) (3-methyladenine DNA glycosylase II)	13	157	161.3	0.04	6122.7	6289.89	4.3	0.96	1
Rv1395	-	PROBABLE TRANSCRIPTIONAL REGULATORY PROTEIN	17	194	196.2	0.02	9895	10004.1	2.1	0.96	1
Rv1453	-	POSSIBLE TRANSCRIPTIONAL ACTIVATOR PROTEIN	11	280.9	284.1	0.02	9269.4	9376.7	3.3	0.96	1
Rv1471	trxB1	PROBABLE THIOREDOXIN TRXB1	3	70.5	69.4	-0.02	634.2	624.4	-1.1	0.96	1
Rv1496	-	arginine/ornithine transport system ATPase	8	58	55.6	-0.06	1391	1334.4	-2.4	0.96	1
Rv1571	-	hypothetical protein Rv1571	3	27.9	27.5	-0.02	251.5	247.1	-0.5	0.96	1
Rv1878	glnA3	PROBABLE GLUTAMINE SYNTHETASE GLNA3 (GLUTAMINE SYNTHASE) (GS-I)	27	219.5	214.2	-0.04	17781.6	17349.8	-5.3	0.96	1
Rv1955	-	hypothetical protein Rv1955	9	229	236.2	0.04	6182.8	6377.4	7.2	0.96	1
Rv1958c	-	hypothetical protein Rv1958c	11	165.3	168.5	0.03	5453.7	5559	3.2	0.96	1
Rv1967	mce3B	MCE-FAMILY PROTEIN MCE3B	13	263.8	261.9	-0.01	10286.5	10212.6	-1.9	0.96	1
Rv2065	cobH	precorrin-8X methylmutase	8	339.4	333	-0.03	8145.2	7991.9	-6.4	0.96	1
Rv2807	-	hypothetical protein Rv2807	11	121.1	120	-0.01	3997.7	3959.29	-1.2	0.96	1
Rv2924c	fpg	formamidopyrimidine-DNA glycosylase	14	303.7	305	0.01	12754	12808.9	1.3	0.96	1
Rv3070	ccrB	camphor resistance protein CrcB	9	50.8	50.2	-0.02	1370.7	1356.1	-0.5	0.96	1
Rv3299c	atsB	PROBABLE ARYLSULFATASE ATSB (ARYL-SULFATE SULPHOHYDROLASE) (SULFATASE)	46	120	121.2	0.01	16564.4	16723.8	1.2	0.96	1
Rv3348	-	PROBABLE TRANSPOSASE	3	437.1	466	0.09	3933.8	4194	28.9	0.96	1
Rv3359	-	POSSIBLE OXIDOREDUCTASE	18	201.4	206.1	0.03	10873.1	11129.9	4.8	0.96	1
Rv3377c	-	POSSIBLE CYCLASE	59	25.1	25.7	0.03	4446.9	4555.3	0.6	0.96	1
Rv3430c	-	POSSIBLE TRANSPOSASE	23	210.9	213.3	0.02	14551.9	14716.1	2.4	0.96	1
Rv3511	PE_PGRS55	PE-PGRS FAMILY PROTEIN	24	248.7	246.1	-0.02	17906.9	17718.5	-2.6	0.96	1
Rv3522	ltp4	lipid-transfer protein	18	202.5	209.1	0.05	10933.5	11293.3	6.7	0.96	1
Rv3629c	-	PROBABLE CONSERVED INTEGRAL MEMBRANE PROTEIN	17	347.5	358.3	0.04	17723.1	18271.9	10.8	0.96	1
Rv3716c	-	hypothetical protein Rv3716c	4	14.2	15.6	0.13	170.8	187.8	1.4	0.96	1
Rv3788	-	nucleoside diphosphate kinase regulator	6	228.4	219.9	-0.05	4110.5	3958	-8.5	0.96	1
Rv3793	embC	INTEGRAL MEMBRANE INDOLYLACETYLINOSITOL ARABINOSYLTRANSFERASE EMBC (ARABINOSYLINDOLYLACETYLINOSITOL SYNTHASE)	52	0.6	0.6	0.04	86.8	94.4	0	0.96	1
Rv3833	-	TRANSCRIPTIONAL REGULATORY PROTEIN (PROBABLY ARAC-FAMILY)	10	55.8	57.2	0.03	1674.9	1716.4	1.4	0.96	1
Rv3836	-	hypothetical protein Rv3836	7	287.2	296.1	0.04	6030.4	6217.4	8.9	0.96	1
Rv3874	esxB	10 KDA CULTURE FILTRATE ANTIGEN ESXB (LHP) (CFP10)	5	36.8	37.8	0.04	552	566.8	1	0.96	1
Rv0152c	PE2	PE FAMILY PROTEIN	40	274.7	273.9	0	32960.6	32864.5	-0.8	0.97	1
Rv0206c	mmpL3	POSSIBLE CONSERVED TRANSMEMBRANE TRANSPORT PROTEIN MMPL3	34	0.4	0.5	0.01	45.2	46.6	0	0.97	1
Rv0214	fadD4	acyl-CoA synthetase	34	152.3	151.5	-0.01	15533.7	15456.7	-0.8	0.97	1
Rv0506	mmpS2	PROBABLE CONSERVED MEMBRANE PROTEIN MMPS2	9	274.5	284.2	0.05	7410.2	7673.31	9.7	0.97	1
Rv0567	-	PROBABLE METHYLTRANSFERASE/METHYLASE	19	163.8	166.5	0.02	9337.6	9489.1	2.7	0.97	1
Rv0766c	cyp123	PROBABLE CYTOCHROME P450 123 CYP123	25	46.8	47.8	0.03	3509.5	3585.8	1	0.97	1
Rv0768	aldA	PROBABLE ALDEHYDE DEHYDROGENASE NAD DEPENDENT ALDA (ALDEHYDE DEHYDROGENASE	27	45.7	44.9	-0.03	3701.8	3635.9	-0.8	0.97	1
Rv0849	-	PROBABLE CONSERVED INTEGRAL MEMBRANE TRANSPORT PROTEIN	23	160.8	155.6	-0.05	11093	10736.3	-5.2	0.97	1
Rv0889c	citA	citrate synthase 2	13	157.3	161.1	0.03	6134.2	6283.7	3.8	0.97	1
Rv1028c	kdpD	PROBABLE SENSOR PROTEIN KDPD	28	33.4	32.9	-0.02	2805.7	2760.8	-0.5	0.97	1
Rv1039c	PPE15	PPE FAMILY PROTEIN	24	287.6	294.7	0.04	20703.7	21216.1	7.1	0.97	1
Rv1047	-	PROBABLE TRANSPOSASE	16	181.7	180.1	-0.01	8720.8	8644.3	-1.6	0.97	1
Rv1084	-	hypothetical protein Rv1084	26	145.5	143.6	-0.02	11350.4	11201.6	-1.9	0.97	1
Rv1114	-	hypothetical protein Rv1114	3	147.4	146.9	0	1326.8	1322.3	-0.5	0.97	1
Rv1176c	-	hypothetical protein Rv1176c	15	143.2	142.3	-0.01	6444.1	6405.6	-0.9	0.97	1
Rv1181	pks4	PROBABLE POLYKETIDE BETA-KETOACYL SYNTHASE PKS4	70	90.3	88.5	-0.03	18961.4	18592.4	-1.8	0.97	1
Rv1192	-	hypothetical protein Rv1192	14	257.1	249.3	-0.04	10797.3	10472.1	-7.7	0.97	1
Rv1366	-	hypothetical protein Rv1366	19	92.9	94.8	0.03	5296.1	5404.6	1.9	0.97	1
Rv1450c	PE_PGRS27	PE-PGRS FAMILY PROTEIN	32	136.8	135.5	-0.01	13135.1	13007.4	-1.3	0.97	1
Rv1551	plsB1	glycerol-3-phosphate acyltransferase	33	134	131.1	-0.03	13261.5	12980.3	-2.8	0.97	1
Rv1736c	narX	PROBABLE NITRATE REDUCTASE NARX	42	263	265.3	0.01	33144.2	33430.2	2.3	0.97	1
Rv1751	-	hypothetical protein Rv1751	19	148.6	147.7	-0.01	8468.4	8417.2	-0.9	0.97	1
Rv1871c	-	hypothetical protein Rv1871c	9	142.5	145.5	0.03	3846.2	3927.3	3	0.97	1
Rv1888c	-	POSSIBLE TRANSMEMBRANE PROTEIN	18	171.6	169.5	-0.02	9265	9154.01	-2.1	0.97	1
Rv1922	-	PROBABLE CONSERVED LIPOPROTEIN	20	239	243.4	0.03	14340.8	14606.5	4.4	0.97	1
Rv1983	PE_PGRS35	PE-PGRS FAMILY PROTEIN	34	251.5	249.6	-0.01	25649.6	25459.5	-1.9	0.97	1
Rv2039c	-	Probable sugar-transport integral membrane protein ABC transporter	16	90.7	89	-0.03	4355.7	4273.3	-1.7	0.97	1
Rv2129c	-	short chain dehydrogenase	13	271.7	276.2	0.02	10598	10771	4.4	0.97	1
Rv2159c	-	hypothetical protein Rv2159c	6	489.5	482.7	-0.02	8811.2	8688.01	-6.8	0.97	1
Rv2741	PE_PGRS47	PE-PGRS FAMILY PROTEIN	24	236.4	234.6	-0.01	17018	16892.2	-1.7	0.97	1
Rv2888c	amiC	amidase	33	177.9	180	0.02	17610.5	17819.8	2.1	0.97	1
Rv2901c	-	hypothetical protein Rv2901c	9	37.1	38.2	0.04	1000.4	1031.69	1.2	0.97	1
Rv2932	ppsB	PHENOLPTHIOCEROL SYNTHESIS TYPE-I POLYKETIDE SYNTHASE PPSB	71	107.1	108.2	0.01	22801.8	23039.2	1.1	0.97	1
Rv3060c	-	PROBABLE TRANSCRIPTIONAL REGULATORY PROTEIN (PROBABLY GNTR-FAMILY)	24	174.7	171	-0.03	12580.7	12308.5	-3.8	0.97	1
Rv3081	-	hypothetical protein Rv3081	18	92	95.7	0.06	4965.8	5167.3	3.7	0.97	1
Rv3205c	-	hypothetical protein Rv3205c	14	30.5	29.1	-0.07	1280.1	1221.1	-1.4	0.97	1
Rv3214	gpm2	POSSIBLE PHOSPHOGLYCERATE MUTASE GPM2 (PHOSPHOGLYCEROMUTASE) (PGAM) (BPG-DEPENDENT PGAM)	11	7.6	7.4	-0.03	251	245	-0.2	0.97	1
Rv3525c	-	POSSIBLE SIDEROPHORE-BINDING PROTEIN	8	505.3	524.2	0.05	12126.7	12581.3	18.9	0.97	1
Rv3662c	-	hypothetical protein Rv3662c	4	7.8	7.6	-0.03	94.1	91.7	-0.2	0.97	1
Rv3882c	-	POSSIBLE CONSERVED MEMBRANE PROTEIN	23	219.4	221.8	0.02	15136.2	15306.3	2.5	0.97	1
Rv0114	gmhB	POSSIBLE D-ALPHA,BETA-D-HEPTOSE-1,7-BIPHOSPHATE PHOSPHATASE GMHB (D-GLYCERO-D-MANNO-HEPTOSE 7-PHOSPHATE KINASE)	9	122.4	120.9	-0.02	3305.9	3265.5	-1.5	0.98	1
Rv0185	-	hypothetical protein Rv0185	10	104.1	103	-0.02	3124.2	3090.4	-1.1	0.98	1
Rv0316	-	POSSIBLE MUCONOLACTONE ISOMERASE	8	272.8	277.3	0.02	6546.1	6654.6	4.5	0.98	1
Rv0511	hemD	PROBABLE UROPORPHYRIN-III C-METHYLTRANSFERASE HEMD (UROPORPHYRINOGEN III METHYLASE) (UROGEN III METHYLASE) (SUMT) (UROGEN III METHYLASE) (UROM)	18	0.4	0.6	0.11	23.8	29.9	0.1	0.98	1
Rv0519c	-	POSSIBLE CONSERVED MEMBRANE PROTEIN	9	164.9	165.6	0.01	4451.6	4471.49	0.7	0.98	1
Rv0536	galE3	PROBABLE UDP-GLUCOSE 4-EPIMERASE GALE3 (GALACTOWALDENASE) (UDP-GALACTOSE 4-EPIMERASE) (URIDINE DIPHOSPHATE GALACTOSE 4-EPIMERASE) (URIDINE DIPHOSPHO-GALACTOSE 4-EPIMERASE)	12	169.8	168.7	-0.01	6111	6074	-1	0.98	1
Rv0573c	-	nicotinate phosphoribosyltransferase	16	181.2	178.4	-0.02	8697.6	8562.41	-2.8	0.98	1
Rv0680c	-	PROBABLE CONSERVED TRANSMEMBRANE PROTEIN	3	455.9	459.8	0.01	4102.8	4138.5	4	0.98	1
Rv0698	-	hypothetical protein Rv0698	12	18.3	18.8	0.04	658.8	678.5	0.5	0.98	1
Rv1033c	trcR	TWO COMPONENT TRANSCRIPTIONAL REGULATOR TRCR	15	236.6	237.9	0.01	10648.6	10705.7	1.3	0.98	1
Rv1138c	-	POSSIBLE OXIDOREDUCTASE	17	225.6	225.1	0	11506.5	11481.8	-0.5	0.98	1
Rv1441c	PE_PGRS26	PE-PGRS FAMILY PROTEIN	18	95.6	94	-0.02	5164.9	5075.4	-1.7	0.98	1
Rv1511	gmdA	GDP-D-mannose dehydratase gmdA (GDP-mannose 4,6 dehydratase) (GMD)	20	275.4	274.3	-0.01	16526.9	16460	-1.1	0.98	1
Rv1534	-	Probable transcriptional regulator	17	60.4	61.5	0.03	3079	3134.6	1.1	0.98	1
Rv1839c	-	hypothetical protein Rv1839c	3	43.6	44	0.01	392.5	396.4	0.4	0.98	1
Rv1946c	lppG	POSSIBLE LIPOPROTEIN	7	126.9	127.6	0.01	2664.8	2679.6	0.7	0.98	1
Rv2095c	-	hypothetical protein Rv2095c	15	472.9	464.5	-0.03	21279.3	20903.1	-8.4	0.98	1
Rv2126c	PE_PGRS37	PE-PGRS FAMILY PROTEIN	6	183.7	182	-0.01	3307.4	3276	-1.7	0.98	1
Rv2385	mbtJ	PUTATIVE ACETYL HYDROLASE MBTJ	19	214.4	219	0.03	12219.8	12480.2	4.6	0.98	1
Rv2501c	accA1	PROBABLE ACETYL-/PROPIONYL-COENZYME A CARBOXYLASE ALPHA CHAIN (ALPHA SUBUNIT) ACCA1: BIOTIN CARBOXYLASE + BIOTIN CARBOXYL CARRIER PROTEIN (BCCP)	27	58.9	56.5	-0.06	4770.9	4576.6	-2.4	0.98	1
Rv2615c	PE_PGRS45	PE-PGRS FAMILY PROTEIN	17	211	205.5	-0.04	10761.2	10481.7	-5.5	0.98	1
Rv2631	-	hypothetical protein Rv2631	22	175.9	177.1	0.01	11608.7	11690.5	1.2	0.98	1
Rv2804c	-	hypothetical protein Rv2804c	7	291.2	294.8	0.02	6115.7	6191.8	3.6	0.98	1
Rv2877c	-	PROBABLE CONSERVED INTEGRAL MEMBRANE PROTEIN	20	344.6	342.1	-0.01	20676.7	20526.8	-2.5	0.98	1
Rv3295	-	PROBABLE TRANSCRIPTIONAL REGULATORY PROTEIN (PROBABLY TETR-FAMILY)	12	282.8	287.9	0.03	10181.5	10363.9	5.1	0.98	1
Rv3321c	-	hypothetical protein Rv3321c	3	778	761.3	-0.03	7002.4	6852.1	-16.7	0.98	1
Rv3367	PE_PGRS51	PE-PGRS FAMILY PROTEIN	23	219.9	215.9	-0.03	15176.1	14897.7	-4	0.98	1
Rv3532	PPE61	PPE FAMILY PROTEIN	21	216.4	214.1	-0.02	13632.6	13486.5	-2.3	0.98	1
Rv3628	ppa	inorganic pyrophosphatase	10	2.4	2.2	-0.09	71.5	65.4	-0.2	0.98	1
Rv3735	-	hypothetical protein Rv3735	6	355.8	357.4	0.01	6403.6	6432.5	1.6	0.98	1
Rv3841	bfrB	POSSIBLE BACTERIOFERRITIN BFRB	9	20.4	19.8	-0.04	549.6	534.4	-0.6	0.98	1
Rv0209	-	hypothetical protein Rv0209	15	158.8	156.5	-0.02	7148.1	7041.9	-2.4	0.99	1
Rv0325	-	hypothetical protein Rv0325	6	229.7	232.5	0.02	4135	4185.1	2.8	0.99	1
Rv0726c	-	hypothetical protein Rv0726c	16	92.8	94.1	0.02	4453.2	4515.6	1.3	0.99	1
Rv0794c	-	PROBABLE OXIDOREDUCTASE	20	114.5	114	-0.01	6869.6	6841.1	-0.5	0.99	1
Rv0831c	-	hypothetical protein Rv0831c	19	184.8	185.7	0.01	10535.9	10584	0.8	0.99	1
Rv0955	-	PROBABLE CONSERVED INTEGRAL MEMBRANE PROTEIN	18	8.7	8.7	0	472.1	472.5	0	0.99	1
Rv1019	-	PROBABLE TRANSCRIPTIONAL REGULATORY PROTEIN (PROBABLY TETR-FAMILY)	8	79.5	78.5	-0.02	1906.8	1883.8	-1	0.99	1
Rv1154c	-	hypothetical protein Rv1154c	16	176.4	175.8	0	8465.1	8437.7	-0.6	0.99	1
Rv1558	-	hypothetical protein Rv1558	9	512.7	516.2	0.01	13842.9	13936.4	3.5	0.99	1
Rv1646	PE17	PE FAMILY PROTEIN	18	167	168.4	0.01	9017.1	9091.4	1.4	0.99	1
Rv1662	pks8	Probable polyketide synthase pks8	67	63	62.5	-0.01	12668.7	12570.8	-0.5	0.99	1
Rv1757c	-	PUTATIVE TRANSPOSASE	4	206.5	208.3	0.01	2478	2499.6	1.8	0.99	1
Rv1779c	-	HYPOTHETICAL INTEGRAL MEMBRANE PROTEIN	14	311.1	308.6	-0.01	13065.4	12959.4	-2.5	0.99	1
Rv2218	lipA	lipoyl synthase	14	7.9	8.2	0.04	331.7	342.9	0.3	0.99	1
Rv2260	-	hypothetical protein Rv2260	6	212	213.2	0.01	3815.5	3837.8	1.2	0.99	1
Rv2602	-	hypothetical protein Rv2602	7	239.6	240.5	0.01	5032.1	5049.7	0.8	0.99	1
Rv2604c	-	hypothetical protein Rv2604c	4	439	434.7	-0.01	5268.4	5216.7	-4.3	0.99	1
Rv2809	-	hypothetical protein Rv2809	8	225.2	224.8	0	5405.4	5394.3	-0.5	0.99	1
Rv2863	-	hypothetical protein Rv2863	4	406	406.6	0	4872.2	4879.4	0.6	0.99	1
Rv2896c	-	hypothetical protein Rv2896c	20	181	179.8	-0.01	10857.2	10789.8	-1.1	0.99	1
Rv3120	-	hypothetical protein Rv3120	9	185.6	183.4	-0.02	5012.2	4951.5	-2.2	0.99	1
Rv3429	PPE59	PPE FAMILY PROTEIN	29	35.2	35.8	0.02	3061.9	3110.7	0.6	0.99	1
Rv3564	fadE33	PROBABLE ACYL-CoA DEHYDROGENASE FADE33	11	127.2	128.8	0.02	4196.6	4251	1.6	0.99	1
Rv3580c	cysS	cysteinyl-tRNA synthetase	27	0.3	0.4	0.03	27.9	30	0	0.99	1
Rv3595c	PE_PGRS59	PE-PGRS FAMILY PROTEIN	15	306.7	301.5	-0.02	13802.4	13565.5	-5.3	0.99	1
Rv3657c	-	POSSIBLE CONSERVED ALANINE RICH MEMBRANE PROTEIN	8	178.3	180	0.01	4278.6	4321.11	1.8	0.99	1
Rv0001	dnaA	chromosomal replication initiation protein	31	0	0.2	0.22	0	15	0.2	1	1
Rv0002	dnaN	DNA polymerase III subunit beta	31	0.1	0.2	0.09	10.2	16.6	0.1	1	1
Rv0004	-	hypothetical protein Rv0004	7	0.2	0	-0.31	5.1	0	-0.2	1	1
Rv0005	gyrB	DNA gyrase subunit B	42	6.4	6.4	0	806.7	803.9	0	1	1
Rv0011c	-	putative septation inhibitor protein	3	0	0	0	0	0	0	1	1
Rv0014c	pknB	TRANSMEMBRANE SERINE/THREONINE-PROTEIN KINASE B PKNB (PROTEIN KINASE B) (STPK B)	24	0	0	0	0	0	0	1	1
Rv0022c	whiB5	PROBABLE TRANSCRIPTIONAL REGULATORY PROTEIN WHIB-LIKE WHIB5	8	240.5	242.1	0.01	5772.6	5810.7	1.6	1	1
Rv0023	-	POSSIBLE TRANSCRIPTIONAL REGULATORY PROTEIN	12	0	0	0	0	0	0	1	1
Rv0031	-	POSSIBLE REMNANT OF A TRANSPOSASE	1	0	0	0	0	0	0	1	1
Rv0035	fadD34	PROBABLE FATTY-ACID-CoA LIGASE FADD34 (FATTY-ACID-CoA SYNTHETASE) (FATTY-ACID-CoA SYNTHASE)	25	211.5	210.5	-0.01	15859.8	15786.5	-1	1	1
Rv0042c	-	POSSIBLE TRANSCRIPTIONAL REGULATORY PROTEIN (PROBABLY MARR-FAMILY)	5	78	78.9	0.02	1169.5	1183	0.9	1	1
Rv0046c	ino1	MYO-INOSITOL-1-PHOSPHATE SYNTHASE INO1 (Inositol 1-phosphate synthetase) (D-glucose 6-phosphate cycloaldolase) (Glucose 6-phosphate cyclase) (Glucocycloaldolase)	16	0	0	0	0	0	0	1	1
Rv0054	ssb	single-strand DNA-binding protein	5	0	0	0	0	0	0	1	1
Rv0058	dnaB	replicative DNA helicase	39	0.1	0.1	0.09	6.8	15	0.1	1	1
Rv0068	-	short chain dehydrogenase	12	94	94.4	0.01	3383.6	3396.7	0.4	1	1
Rv0164	TB18.5	hypothetical protein Rv0164	8	25.8	26.7	0.05	619	640.9	0.9	1	1
Rv0189c	ilvD	dihydroxy-acid dehydratase	22	0	0.2	0.3	0	15	0.2	1	1
Rv0224c	-	POSSIBLE METHYLTRANSFERASE (METHYLASE)	15	0	0.3	0.42	0	15	0.3	1	1
Rv0225	-	POSSIBLE CONSERVED PROTEIN	20	0.2	0.2	0.03	13.6	15	0	1	1
Rv0227c	-	PROBABLE CONSERVED MEMBRANE PROTEIN	23	0	0.2	0.31	0	16.6	0.2	1	1
Rv0228	-	PROBABLE INTEGRAL MEMBRANE ACYLTRANSFERASE	14	0.8	0.8	0	31.6	31.6	0	1	1
Rv0236A	-	SMALL SECRETED PROTEIN	3	0.8	0	-0.81	6.8	0	-0.8	1	1
Rv0245	-	POSSIBLE OXIDOREDUCTASE	4	3.1	2.8	-0.13	37.6	33.3	-0.4	1	1
Rv0283	-	POSSIBLE CONSERVED MEMBRANE PROTEIN	24	0	0	0	0	0	0	1	1
Rv0285	PE5	PE FAMILY PROTEIN	5	0	1	1	0	15	1	1	1
Rv0287	esxG	ESAT-6 LIKE PROTEIN ESXG (CONSERVED HYPOTHETICAL PROTEIN TB9.8)	5	0	0	0	0	0	0	1	1
Rv0288	esxH	LOW MOLECULAR WEIGHT PROTEIN ANTIGEN 7 ESXH (10 kDa ANTIGEN) (CFP-7) (PROTEIN TB10.4)	7	0.3	0	-0.38	6.3	0	-0.3	1	1
Rv0291	mycP3	PROBABLE MEMBRANE-ANCHORED MYCOSIN MYCP3 (SERINE PROTEASE) (SUBTILISIN-LIKE PROTEASE) (SUBTILASE-LIKE) (MYCOSIN-3)	13	0.1	0	-0.18	5.1	0	-0.1	1	1
Rv0334	rmlA	ALPHA-D-GLUCOSE-1-PHOSPHATE THYMIDYLYLTRANSFERASE RMLA (DTDP-GLUCOSE SYNTHASE) (DTDP-GLUCOSE PYROPHOSPHORYLASE)	19	0	0.3	0.37	0	16.6	0.3	1	1
Rv0335c	PE6	PE FAMILY PROTEIN	2	0	0	0	0	0	0	1	1
Rv0337c	aspC	aminotransferase AlaT	22	0	0.3	0.32	0	16.6	0.3	1	1
Rv0350	dnaK	molecular chaperone DnaK	17	0	0	0	0	0	0	1	1
Rv0351	grpE	PROBABLE GRPE PROTEIN (HSP-70 COFACTOR)	9	0	0	0	0	0	0	1	1
Rv0357c	purA	adenylosuccinate synthetase	24	0	0	0	0	0	0	1	1
Rv0384c	clpB	PROBABLE ENDOPEPTIDASE ATP BINDING PROTEIN (CHAIN B) CLPB (CLPB PROTEIN) (HEAT SHOCK PROTEIN F84.1)	25	0	0.2	0.29	0	16.6	0.2	1	1
Rv0411c	glnH	PROBABLE GLUTAMINE-BINDING LIPOPROTEIN GLNH (GLNBP)	9	0	0	0	0	0	0	1	1
Rv0416	thiS	sulfur carrier protein ThiS	4	0	0	0	0	0	0	1	1
Rv0417	thiG	thiazole synthase	15	0	0	0	0	0	0	1	1
Rv0422c	thiD	phosphomethylpyrimidine kinase	14	0	0	0	0	0	0	1	1
Rv0429c	def	peptide deformylase	9	0	0	0	0	0	0	1	1
Rv0430	-	hypothetical protein Rv0430	3	0	0	0	0	0	0	1	1
Rv0440	groEL	chaperonin GroEL	13	0.2	0	-0.23	6.8	0	-0.2	1	1
Rv0455c	-	hypothetical protein Rv0455c	11	0.6	0.5	-0.05	18.2	16.6	0	1	1
Rv0465c	-	PROBABLE TRANSCRIPTIONAL REGULATORY PROTEIN	28	66.8	66.5	-0.01	5610.8	5588.7	-0.3	1	1
Rv0481c	-	hypothetical protein Rv0481c	12	162.3	162.5	0	5843.5	5851.3	0.2	1	1
Rv0482	murB	UDP-N-acetylenolpyruvoylglucosamine reductase	13	0	0	0	0	0	0	1	1
Rv0500	proC	pyrroline-5-carboxylate reductase	13	0	0	0	0	0	0	1	1
Rv0504c	-	hypothetical protein Rv0504c	8	0.3	0	-0.36	6.8	0	-0.3	1	1
Rv0524	hemL	glutamate-1-semialdehyde aminotransferase	21	0.2	0.3	0.12	11.4	17.8	0.1	1	1
Rv0526	-	POSSIBLE THIOREDOXIN PROTEIN (THIOL-DISULFIDE INTERCHANGE PROTEIN)	7	0	0	0	0	0	0	1	1
Rv0527	ccdA	POSSIBLE CYTOCHROME C-TYPE BIOGENESIS PROTEIN CCDA	5	0.4	0	-0.51	6.3	0	-0.4	1	1
Rv0529	ccsA	POSSIBLE CYTOCHROME C-TYPE BIOGENESIS PROTEIN CCSA	18	0.1	0.3	0.22	5.1	15	0.2	1	1
Rv0531	-	POSSIBLE CONSERVED MEMBRANE PROTEIN	4	0	1.4	1.25	0	16.6	1.4	1	1
Rv0534c	menA	1,4-dihydroxy-2-naphthoate octaprenyltransferase	11	0.2	0.5	0.33	5.1	15	0.3	1	1
Rv0541c	-	PROBABLE CONSERVED INTEGRAL MEMBRANE PROTEIN	18	0.1	0	-0.16	6.3	0	-0.1	1	1
Rv0542c	menE	O-succinylbenzoic acid--CoA ligase	14	0	0.4	0.44	0	15	0.4	1	1
Rv0543c	-	hypothetical protein Rv0543c	2	0	0	0	0	0	0	1	1
Rv0556	-	PROBABLE CONSERVED TRANSMEMBRANE PROTEIN	13	0	0	0	0	0	0	1	1
Rv0558	ubiE	ubiquinone/menaquinone biosynthesis methyltransferase	14	0	0.4	0.44	0	15	0.4	1	1
Rv0562	grcC1	PROBABLE POLYPRENYL-DIPHOSPHATE SYNTHASE GRCC1 (POLYPRENYL PYROPHOSPHATE SYNTHETASE)	14	0.3	0.4	0.13	11.4	16.6	0.1	1	1
Rv0634B	rpmG	50S ribosomal protein L33	3	0.6	0	-0.65	5.1	0	-0.6	1	1
Rv0635	-	hypothetical protein Rv0635	14	0.2	0	-0.2	6.3	0	-0.2	1	1
Rv0636	-	hypothetical protein Rv0636	7	0	0.7	0.78	0	15	0.7	1	1
Rv0639	nusG	transcription antitermination protein NusG	12	0.1	0.5	0.39	5.1	17.8	0.4	1	1
Rv0640	rplK	50S ribosomal protein L11	5	0	0	0	0	0	0	1	1
Rv0641	rplA	50S ribosomal protein L1	7	0	0	0	0	0	0	1	1
Rv0651	rplJ	50S ribosomal protein L10	5	0	1.2	1.13	0	17.8	1.2	1	1
Rv0652	rplL	50S ribosomal protein L7/L12	0	0	0	0	0	0	0	1	1
Rv0666	-	POSSIBLE MEMBRANE PROTEIN	0	0	0	0	0	0	0	1	1
Rv0674	-	hypothetical protein Rv0674	7	0.3	0	-0.4	6.8	0	-0.3	1	1
Rv0683	rpsG	30S ribosomal protein S7	5	0	0	0	0	0	0	1	1
Rv0703	rplW	50S ribosomal protein L23	4	0	0	0	0	0	0	1	1
Rv0705	rpsS	30S ribosomal protein S19	2	0	2.5	1.81	0	15	2.5	1	1
Rv0706	rplV	50S ribosomal protein L22	8	0.4	0.6	0.19	10.2	15	0.2	1	1
Rv0707	rpsC	30S ribosomal protein S3	14	0.1	0.4	0.28	5.1	15	0.2	1	1
Rv0709	rpmC	50S ribosomal protein L29	4	0	0	0	0	0	0	1	1
Rv0714	rplN	50S ribosomal protein L14	4	0	0	0	0	0	0	1	1
Rv0715	rplX	50S ribosomal protein L24	5	0	0	0	0	0	0	1	1
Rv0716	rplE	50S ribosomal protein L5	4	0	0	0	0	0	0	1	1
Rv0717	rpsN	30S ribosomal protein S14	2	0	0	0	0	0	0	1	1
Rv0718	rpsH	30S ribosomal protein S8	10	0	0.5	0.58	0	15	0.5	1	1
Rv0719	rplF	50S ribosomal protein L6	15	0.4	0.3	-0.07	17.8	15	-0.1	1	1
Rv0722	rpmD	50S ribosomal protein L30	1	0	0	0	0	0	0	1	1
Rv0723	rplO	50S ribosomal protein L15	2	0	0	0	0	0	0	1	1
Rv0733	adk	adenylate kinase	5	0	1	1	0	15	1	1	1
Rv0736	-	PROBABLE CONSERVED MEMBRANE PROTEIN	8	0.7	1.2	0.37	17.8	29.9	0.5	1	1
Rv0772	purD	phosphoribosylamine--glycine ligase	24	0	0.2	0.32	0	17.8	0.2	1	1
Rv0777	purB	adenylosuccinate lyase	18	0.2	0.3	0.08	12.6	16.6	0.1	1	1
Rv0780	hemH	phosphoribosylaminoimidazole-succinocarboxamide synthase	26	0.2	0.2	0.07	11.9	16.6	0.1	1	1
Rv0787A	-	phosphoribosylformylglycinamidine synthase subunit PurS	2	0	0	0	0	0	0	1	1
Rv0788	purQ	phosphoribosylformylglycinamidine synthase subunit I	12	0	0.5	0.55	0	16.6	0.5	1	1
Rv0807	-	hypothetical protein Rv0807	2	3	2.8	-0.07	17.8	16.6	-0.2	1	1
Rv0809	purM	phosphoribosylaminoimidazole synthetase	14	0.1	0.4	0.32	5.1	16.6	0.3	1	1
Rv0810c	-	hypothetical protein Rv0810c	4	1	1.4	0.26	11.9	16.6	0.4	1	1
Rv0811c	-	hypothetical protein Rv0811c	17	0.1	0.3	0.27	5.1	16.6	0.2	1	1
Rv0883c	-	hypothetical protein Rv0883c	6	0	0	0	0	0	0	1	1
Rv0884c	serC	phosphoserine aminotransferase	12	0	0.5	0.55	0	16.6	0.5	1	1
Rv0896	gltA	type II citrate synthase	28	0.1	0	-0.11	6.8	0	-0.1	1	1
Rv0951	sucC	succinyl-CoA synthetase subunit beta	16	0.1	0.3	0.28	5.1	16.6	0.2	1	1
Rv0952	sucD	succinyl-CoA synthetase subunit alpha	11	0	0	0	0	0	0	1	1
Rv0957	purH	bifunctional phosphoribosylaminoimidazolecarboxamide formyltransferase/IMP cyclohydrolase	24	0.1	0.2	0.17	6.8	16.6	0.1	1	1
Rv0967	-	hypothetical protein Rv0967	1	2.3	0	-1.71	6.8	0	-2.3	1	1
Rv1011	ispE	4-diphosphocytidyl-2-C-methyl-D-erythritol kinase	13	0	0.4	0.47	0	15	0.4	1	1
Rv1014c	pth	peptidyl-tRNA hydrolase	11	0.2	0	-0.27	6.8	0	-0.2	1	1
Rv1034c	-	PROBABLE TRANSPOSASE (FRAGMENT)	2	0	0	0	0	0	0	1	1
Rv1081c	-	PROBABLE CONSERVED MEMBRANE PROTEIN	7	0.3	0	-0.38	6.3	0	-0.3	1	1
Rv1092c	coaA	pantothenate kinase	19	0.1	0	-0.16	6.8	0	-0.1	1	1
Rv1093	glyA	serine hydroxymethyltransferase	14	0.1	0	-0.17	5.1	0	-0.1	1	1
Rv1094	desA2	POSSIBLE ACYL-	12	0	0.5	0.55	0	16.6	0.5	1	1
Rv1098c	fumC	fumarate hydratase	13	0	0	0	0	0	0	1	1
Rv1110	ispH	4-hydroxy-3-methylbut-2-enyl diphosphate reductase	14	0.1	0	-0.17	5.1	0	-0.1	1	1
Rv1122	gnd2	6-phosphogluconate dehydrogenase-like protein	14	0	0	0	0	0	0	1	1
Rv1166	lpqW	PROBABLE CONSERVED LIPOPROTEIN LPQW	23	0	0.2	0.31	0	16.6	0.2	1	1
Rv1177	fdxC	PROBABLE FERREDOXIN FDXC	7	0	1.4	1.28	0	29.9	1.4	1	1
Rv1201c	-	PROBABLE TRANSFERASE	11	0.2	0	-0.27	6.8	0	-0.2	1	1
Rv1224	tatB	sec-independent translocase	5	0.4	0	-0.51	6.3	0	-0.4	1	1
Rv1240	mdh	malate dehydrogenase	5	0	0	0	0	0	0	1	1
Rv1275	lprC	POSSIBLE LIPOPROTEIN LPRC	6	0	0	0	0	0	0	1	1
Rv1285	cysD	sulfate adenylyltransferase subunit 2	16	0	0.3	0.39	0	15	0.3	1	1
Rv1292	argS	arginyl-tRNA synthetase	34	0	0.2	0.23	0	17.8	0.2	1	1
Rv1293	lysA	PROBABLE DIAMINOPIMELATE DECARBOXYLASE LYSA (DAP DECARBOXYLASE)	27	0	0	0	0	0	0	1	1
Rv1294	thrA	homoserine dehydrogenase	24	0	0.2	0.32	0	17.8	0.2	1	1
Rv1295	thrC	threonine synthase	20	0.2	0.2	0.07	11.4	15	0.1	1	1
Rv1296	thrB	homoserine kinase	15	0	0	0	0	0	0	1	1
Rv1298	rpmE	50S ribosomal protein L31	6	0	0	0	0	0	0	1	1
Rv1299	prfA	peptide chain release factor 1	14	0	0	0	0	0	0	1	1
Rv1300	hemK	PROBABLE HEMK PROTEIN HOMOLOG HEMK	14	0.2	0	-0.22	6.8	0	-0.2	1	1
Rv1301	-	hypothetical protein Rv1301	10	0	0	0	0	0	0	1	1
Rv1304	atpB	F0F1 ATP synthase subunit A	10	0	0	0	0	0	0	1	1
Rv1305	atpE	F0F1 ATP synthase subunit C	7	0	0	0	0	0	0	1	1
Rv1306	atpF	F0F1 ATP synthase subunit B	3	0	0	0	0	0	0	1	1
Rv1307	atpH	PROBABLE ATP SYNTHASE DELTA CHAIN ATPH	20	0	0	0	0	0	0	1	1
Rv1308	atpA	F0F1 ATP synthase subunit alpha	25	0	0	0	0	0	0	1	1
Rv1309	atpG	F0F1 ATP synthase subunit gamma	18	0	0	0	0	0	0	1	1
Rv1310	atpD	F0F1 ATP synthase subunit beta	20	0	0	0	0	0	0	1	1
Rv1311	atpC	F0F1 ATP synthase subunit epsilon	1	0	0	0	0	0	0	1	1
Rv1315	murA	UDP-N-acetylglucosamine 1-carboxyvinyltransferase	16	0.1	0.3	0.28	5.1	16.6	0.2	1	1
Rv1327c	glgE	PROBABLE GLUCANASE GLGE	39	0	0.2	0.14	5.1	17.8	0.1	1	1
Rv1338	murI	glutamate racemase	16	0.1	0.3	0.24	6.8	16.6	0.2	1	1
Rv1342c	-	hypothetical protein Rv1342c	5	0	0	0	0	0	0	1	1
Rv1343c	lprD	PROBABLE CONSERVED LIPOPROTEIN LPRD	12	0.1	0	-0.19	5.1	0	-0.1	1	1
Rv1380	pyrB	aspartate carbamoyltransferase catalytic subunit	13	0.1	0	-0.18	5.1	0	-0.1	1	1
Rv1381	pyrC	dihydroorotase	11	0	0.5	0.54	0	15	0.5	1	1
Rv1382	-	PROBABLE EXPORT OR MEMBRANE PROTEIN	6	0.3	0	-0.36	5.1	0	-0.3	1	1
Rv1385	pyrF	orotidine 5'-phosphate decarboxylase	6	0	0	0	0	0	0	1	1
Rv1389	gmk	guanylate kinase	6	0	0	0	0	0	0	1	1
Rv1390	rpoZ	DNA-directed RNA polymerase subunit omega	7	0	0	0	0	0	0	1	1
Rv1402	priA	primosome assembly protein PriA	27	0.4	0.4	0	33.5	33.2	0	1	1
Rv1404	-	PROBABLE TRANSCRIPTIONAL REGULATORY PROTEIN	7	0.8	0.8	-0.05	17.8	16.6	-0.1	1	1
Rv1406	fmt	methionyl-tRNA formyltransferase	9	0	0	0	0	0	0	1	1
Rv1412	ribC	riboflavin synthase subunit alpha	7	0.6	1.6	0.67	13.1	33.3	1	1	1
Rv1415	ribA2	bifunctional 3,4-dihydroxy-2-butanone 4-phosphate synthase/GTP cyclohydrolase II protein	15	0	0.3	0.42	0	15	0.3	1	1
Rv1416	ribH	riboflavin synthase subunit beta	4	0	0	0	0	0	0	1	1
Rv1423	whiA	PROBABLE TRANSCRIPTIONAL REGULATORY PROTEIN WHIA	11	0	0	0	0	0	0	1	1
Rv1432	-	PROBABLE DEHYDROGENASE	16	0.2	0.4	0.15	11.4	17.8	0.1	1	1
Rv1437	pgk	phosphoglycerate kinase	16	0	0.3	0.43	0	16.6	0.3	1	1
Rv1438	tpiA	triosephosphate isomerase	15	0	0.4	0.45	0	16.6	0.4	1	1
Rv1461	-	hypothetical protein Rv1461	59	0	0	-0.05	6.8	0	0	1	1
Rv1462	-	hypothetical protein Rv1462	14	0.3	0.7	0.4	12.6	29.9	0.4	1	1
Rv1463	-	PROBABLE CONSERVED ATP-BINDING PROTEIN ABC TRANSPORTER	12	0	0.5	0.55	0	16.6	0.5	1	1
Rv1464	csd	PROBABLE CYSTEINE DESULFURASE CSD	15	0.1	0.4	0.29	6.3	17.8	0.3	1	1
Rv1466	-	hypothetical protein Rv1466	1	0	0	0	0	0	0	1	1
Rv1476	-	POSSIBLE MEMBRANE PROTEIN	6	0	0	0	0	0	0	1	1
Rv1479	moxR1	PROBABLE TRANSCRIPTIONAL REGULATORY PROTEIN MOXR1	14	0	0.4	0.48	0	16.6	0.4	1	1
Rv1481	-	PROBABLE MEMBRANE PROTEIN	13	0	0	0	0	0	0	1	1
Rv1483	fabG1	3-OXOACYL-	13	0	0	0	0	0	0	1	1
Rv1484	inhA	enoyl-(acyl carrier protein) reductase	9	0	0	0	0	0	0	1	1
Rv1485	hemH	ferrochelatase	25	0.2	0.2	0.08	11.4	16.6	0.1	1	1
Rv1512	epiA	probable nucleotide-sugar epimerase epiA	13	0.1	0	-0.18	5.1	0	-0.1	1	1
Rv1573	-	Probable phiRV1 phage protein	1	1.7	5.9	1.36	5.1	17.8	4.2	1	1
Rv1594	nadA	quinolinate synthetase	10	0.2	0	-0.23	5.1	0	-0.2	1	1
Rv1599	hisD	histidinol dehydrogenase	17	0.1	0	-0.14	5.1	0	-0.1	1	1
Rv1601	hisB	imidazoleglycerol-phosphate dehydratase	15	0.1	0	-0.15	5.1	0	-0.1	1	1
Rv1602	hisH	imidazole glycerol phosphate synthase subunit HisH	10	0.2	0	-0.23	5.1	0	-0.2	1	1
Rv1603	hisA	1-(5-phosphoribosyl)-5-	9	0	0	0	0	0	0	1	1
Rv1605	hisF	imidazole glycerol phosphate synthase subunit HisF	7	0	0	0	0	0	0	1	1
Rv1606	hisI	phosphoribosyl-AMP cyclohydrolase	8	0	0	0	0	0	0	1	1
Rv1611	trpC	indole-3-glycerol-phosphate synthase	11	0.2	0	-0.21	5.1	0	-0.2	1	1
Rv1617	pykA	pyruvate kinase	13	0	0.4	0.47	0	15	0.4	1	1
Rv1630	rpsA	30S ribosomal protein S1	17	0	0	0	0	0	0	1	1
Rv1631	coaE	dephospho-CoA kinase/unknown domain fusion protein	12	0	0.4	0.5	0	15	0.4	1	1
Rv1636	TB15.3	IRON-REGULATED CONSERVED HYPOTHETICAL PROTEIN TB15.3	9	0.2	0.6	0.44	5.1	16.6	0.4	1	1
Rv1641	infC	translation initiation factor IF-3	11	0	0.5	0.54	0	15	0.5	1	1
Rv1642	rpmI	50S ribosomal protein L35	1	0	0	0	0	0	0	1	1
Rv1643	rplT	50S ribosomal protein L20	8	0	0	0	0	0	0	1	1
Rv1649	pheS	phenylalanyl-tRNA synthetase subunit alpha	13	0	0	0	0	0	0	1	1
Rv1650	pheT	phenylalanyl-tRNA synthetase subunit beta	37	0	0.2	0.15	5.1	17.8	0.1	1	1
Rv1652	argC	N-acetyl-gamma-glutamyl-phosphate reductase	15	0	0.3	0.42	0	15	0.3	1	1
Rv1653	argJ	bifunctional ornithine acetyltransferase/N-acetylglutamate synthase protein	5	2.1	2.1	0.01	31.4	31.6	0	1	1
Rv1654	argB	acetylglutamate kinase	4	0	0	0	0	0	0	1	1
Rv1656	argF	ornithine carbamoyltransferase	5	0	0	0	0	0	0	1	1
Rv1659	argH	argininosuccinate lyase	8	0.2	0	-0.28	5.1	0	-0.2	1	1
Rv1684	-	hypothetical protein Rv1684	4	0	0	0	0	0	0	1	1
Rv1685c	-	hypothetical protein Rv1685c	7	0	0	0	0	0	0	1	1
Rv1689	tyrS	tyrosyl-tRNA synthetase	20	0.2	0.2	0.04	13.1	15	0	1	1
Rv1695	ppnK	inorganic polyphosphate/ATP-NAD kinase	7	0	0.7	0.78	0	15	0.7	1	1
Rv1697	-	hypothetical protein Rv1697	17	0	0	0	0	0	0	1	1
Rv1699	pyrG	CTP synthetase	37	0.1	0.1	0.1	6.8	15	0.1	1	1
Rv1713	engA	GTP-binding protein EngA	12	0	0.5	0.55	0	16.6	0.5	1	1
Rv1744c	-	PROBABLE MEMBRANE PROTEIN	7	222.4	222.1	0	4669.7	4664.9	-0.2	1	1
Rv1783	-	PROBABLE CONSERVED MEMBRANE PROTEIN	17	0	0.3	0.41	0	16.6	0.3	1	1
Rv1796	mycP5	PROBABLE PROLINE RICH MEMBRANE-ANCHORED MYCOSIN MYCP5 (SERINE PROTEASE) (SUBTILISIN-LIKE PROTEASE) (SUBTILASE-LIKE) (MYCOSIN-5)	36	0.1	0.2	0.08	10.2	16.6	0.1	1	1
Rv1797	-	hypothetical protein Rv1797	15	0.4	0.3	-0.05	17.1	15	0	1	1
Rv1826	gcvH	glycine cleavage system protein H	9	0	0	0	0	0	0	1	1
Rv1827	cfp17	CONSERVED HYPOTHETICAL PROTEIN CFP17	8	0	0	0	0	0	0	1	1
Rv1828	-	hypothetical protein Rv1828	14	0.2	0.4	0.28	6.3	16.6	0.2	1	1
Rv1831	-	hypothetical protein Rv1831	5	484.6	485.3	0	7268.6	7280.2	0.8	1	1
Rv1845c	-	hypothetical protein Rv1845c	14	0.2	0	-0.2	6.3	0	-0.2	1	1
Rv1854c	ndh	PROBABLE NADH DEHYDROGENASE NDH	19	1.6	1.7	0.07	90.8	98.6	0.1	1	1
Rv1888A	-	hypothetical protein Rv1888A	0	0	0	0	0	0	0	1	1
Rv1893	-	hypothetical protein Rv1893	0	0	0	0	0	0	0	1	1
Rv1942c	-	hypothetical protein Rv1942c	2	0	0	0	0	0	0	1	1
Rv1990c	-	PROBABLE TRANSCRIPTIONAL REGULATORY PROTEIN	6	0	0.8	0.87	0	15	0.8	1	1
Rv2017	-	POSSIBLE TRANSCRIPTIONAL REGULATORY PROTEIN	12	0	0.5	0.55	0	16.6	0.5	1	1
Rv2034	-	Probable ArsR-type repressor protein	3	0.8	0	-0.81	6.8	0	-0.8	1	1
Rv2050	-	hypothetical protein Rv2050	5	0.3	0	-0.42	5.1	0	-0.3	1	1
Rv2063	-	hypothetical protein Rv2063	3	1.2	1.7	0.28	10.8	15	0.5	1	1
Rv2093c	tatC	Probable Sec-independent protein translocase transmembrane protein tatC	12	0.1	0	-0.19	5.1	0	-0.1	1	1
Rv2094c	tatA	twin argininte translocase protein A	2	0	0	0	0	0	0	1	1
Rv2097c	-	hypothetical protein Rv2097c	21	0	0.3	0.34	0	16.6	0.3	1	1
Rv2109c	prcA	proteasome (alpha subunit) PrcA	18	0.1	0	-0.13	5.1	0	-0.1	1	1
Rv2110c	prcB	proteasome (beta subunit) PrcB	18	0	0	0	0	0	0	1	1
Rv2111c	-	hypothetical protein Rv2111c	1	0	0	0	0	0	0	1	1
Rv2117	-	hypothetical protein Rv2117	2	0	2.5	1.81	0	15	2.5	1	1
Rv2121c	hisG	ATP phosphoribosyltransferase	9	0	0	0	0	0	0	1	1
Rv2122c	hisE	phosphoribosyl-ATP pyrophosphatase	3	0	0	0	0	0	0	1	1
Rv2130c	cysS	cysteinyl-tRNA synthetase	24	0	0	0	0	0	0	1	1
Rv2151c	ftsQ	POSSIBLE CELL DIVISION PROTEIN FTSQ	7	0	0.8	0.84	0	16.6	0.8	1	1
Rv2153c	murG	N-acetylglucosaminyl transferase	14	0.1	0.4	0.32	5.1	16.6	0.3	1	1
Rv2156c	mraY	phospho-N-acetylmuramoyl-pentapeptide-transferase	12	0	0	0	0	0	0	1	1
Rv2157c	murF	Probable UDP-N-acetylmuramoylalanyl-D-glutamyl-2,6-diaminopimelate- D-alanyl-D-alanyl ligase MurF	10	0.2	0	-0.28	6.3	0	-0.2	1	1
Rv2158c	murE	UDP-N-acetylmuramoylalanyl-D-glutamate--2,6-diaminopimelate ligase	11	0	0	0	0	0	0	1	1
Rv2163c	pbpB	Probable penicillin-binding membrane protein pbpB	29	0	0	0	0	0	0	1	1
Rv2164c	-	PROBABLE CONSERVED PROLINE RICH MEMBRANE PROTEIN	10	0	0	0	0	0	0	1	1
Rv2166c	-	hypothetical protein Rv2166c	8	0	0.7	0.76	0	16.6	0.7	1	1
Rv2169c	-	PROBABLE CONSERVED TRANSMEMBRANE PROTEIN	5	0	1	1	0	15	1	1	1
Rv2172c	-	hypothetical protein Rv2172c	17	0	0	0	0	0	0	1	1
Rv2178c	aroG	Probable 3-deoxy-D-arabino-heptulosonate 7-phosphate synthase AroG (DAHP synthetase, phenylalanine-repressible)	16	0	0.3	0.43	0	16.6	0.3	1	1
Rv2182c	-	1-acylglycerol-3-phosphate O-acyltransferase	21	0.1	0.3	0.23	5.1	16.6	0.2	1	1
Rv2192c	trpD	anthranilate phosphoribosyltransferase	7	0.2	0	-0.31	5.1	0	-0.2	1	1
Rv2193	ctaE	PROBABLE CYTOCHROME C OXIDASE (SUBUNIT III) CTAE	17	0	0.3	0.41	0	16.6	0.3	1	1
Rv2194	qcrC	Probable Ubiquinol-cytochrome C reductase QcrC(cytochrome C subunit)	12	0.3	0.5	0.19	10.2	16.6	0.2	1	1
Rv2202c	cbhK	Probable carbohydrate kinase CbhK	19	0.1	0.3	0.17	6.8	15	0.1	1	1
Rv2235	-	PROBABLE CONSERVED TRANSMEMBRANE PROTEIN	16	0.1	0	-0.15	5.1	0	-0.1	1	1
Rv2239c	-	hypothetical protein Rv2239c	4	0.5	0	-0.61	6.3	0	-0.5	1	1
Rv2244	acpP	acyl carrier protein	6	0	0	0	0	0	0	1	1
Rv2247	accD6	ACETYL/PROPIONYL-CoA CARBOXYLASE (BETA SUBUNIT) ACCD6	13	0.3	0	-0.35	10.8	0	-0.3	1	1
Rv2256c	-	hypothetical protein Rv2256c	6	0.3	0	-0.36	5.1	0	-0.3	1	1
Rv2276	cyp121	CYTOCHROME P450 121 CYP121	17	19.3	19.3	0	984.8	982.6	0	1	1
Rv2312	-	hypothetical protein Rv2312	3	156	157.5	0.01	1404.4	1417.3	1.4	1	1
Rv2320c	rocE	PROBABLE CATIONIC AMINO ACID TRANSPORT INTEGRAL MEMBRANE PROTEIN ROCE	28	114.1	113.8	0	9581.5	9563.11	-0.2	1	1
Rv2341	lppQ	PROBABLE CONSERVED LIPOPROTEIN LPPQ	4	615.9	615.6	0	7390.5	7386.91	-0.3	1	1
Rv2357c	glyS	glycyl-tRNA synthetase	31	0.1	0.2	0.14	6.3	16.6	0.1	1	1
Rv2359	furB	PROBABLE FERRIC UPTAKE REGULATION PROTEIN FURB	5	0	0	0	0	0	0	1	1
Rv2361c	-	LONG (C50) CHAIN Z-ISOPRENYL DIPHOSPHATE SYNTHASE (Z-DECAPRENYL DIPHOSPHATE SYNTHASE)	17	0	0	0	0	0	0	1	1
Rv2364c	era	GTP-binding protein Era	15	0.1	0	-0.15	5.1	0	-0.1	1	1
Rv2371	PE_PGRS40	PE-PGRS FAMILY PROTEIN	1	0	0	0	0	0	0	1	1
Rv2373c	dnaJ2	PROBABLE CHAPERONE PROTEIN DNAJ2	10	0	0	0	0	0	0	1	1
Rv2399c	cysT	PROBABLE SULFATE-TRANSPORT INTEGRAL MEMBRANE PROTEIN ABC TRANSPORTER CYST	10	0	0	0	0	0	0	1	1
Rv2401A	-	POSSIBLE CONSERVED MEMBRANE PROTEIN	1	0	0	0	0	0	0	1	1
Rv2412	rpsT	30S ribosomal protein S20	1	0	0	0	0	0	0	1	1
Rv2418c	-	hypothetical protein Rv2418c	21	0.2	0.2	0.08	10.8	15	0.1	1	1
Rv2421c	nadD	nicotinic acid mononucleotide adenyltransferase	14	0	0	0	0	0	0	1	1
Rv2423	-	hypothetical protein Rv2423	18	214.6	214.5	0	11585.9	11581.6	-0.1	1	1
Rv2439c	proB	gamma-glutamyl kinase	12	0.2	0	-0.25	6.8	0	-0.2	1	1
Rv2440c	obgE	GTPase ObgE	12	0.3	0.5	0.22	10.2	17.8	0.2	1	1
Rv2441c	rpmA	50S ribosomal protein L27	4	0	0	0	0	0	0	1	1
Rv2442c	rplU	50S ribosomal protein L21	4	0	0	0	0	0	0	1	1
Rv2445c	ndk	nucleoside diphosphate kinase	4	0	0	0	0	0	0	1	1
Rv2447c	folC	PROBABLE FOLYLPOLYGLUTAMATE SYNTHASE PROTEIN FOLC (FOLYLPOLY-GAMMA-GLUTAMATE SYNTHETASE) (FPGS)	13	0	0.4	0.47	0	15	0.4	1	1
Rv2448c	valS	valyl-tRNA synthetase	28	0.1	0.2	0.05	11.4	15	0	1	1
Rv2454c	-	2-oxoglutarate ferredoxin oxidoreductase subunit beta	15	0.1	0.4	0.29	6.3	17.8	0.3	1	1
Rv2455c	-	PROBABLE OXIDOREDUCTASE (ALPHA SUBUNIT)	37	0.1	0.2	0.07	11.4	17.8	0.1	1	1
Rv2460c	clpP2	ATP-dependent Clp protease proteolytic subunit	10	0	0	0	0	0	0	1	1
Rv2470	glbO	POSSIBLE GLOBIN (OXYGEN-BINDING PROTEIN) GLBO	9	0	0	0	0	0	0	1	1
Rv2477c	-	putative ABC transporter ATP-binding protein	27	0.2	0.2	-0.03	17	15	0	1	1
Rv2493	-	hypothetical protein Rv2493	0	0	0	0	0	0	0	1	1
Rv2507	-	POSSIBLE CONSERVED PROLINE RICH MEMBRANE PROTEIN	19	0.2	0.3	0.13	10.2	16.6	0.1	1	1
Rv2509	-	PROBABLE SHORT-CHAIN TYPE DEHYDROGENASE/REDUCTASE	11	0	0.5	0.59	0	16.6	0.5	1	1
Rv2516c	-	hypothetical protein Rv2516c	13	0	0	0	0	0	0	1	1
Rv2520c	-	POSSIBLE CONSERVED MEMBRANE PROTEIN	1	0	0	0	0	0	0	1	1
Rv2523c	acpS	4'-phosphopantetheinyl transferase	4	0	0	0	0	0	0	1	1
Rv2533c	nusB	transcription antitermination protein NusB	4	0	0	0	0	0	0	1	1
Rv2534c	efp	elongation factor P	11	0.2	0.5	0.38	5.1	16.6	0.3	1	1
Rv2538c	aroB	3-dehydroquinate synthase	10	0	0	0	0	0	0	1	1
Rv2539c	aroK	shikimate kinase	5	0.4	1.1	0.57	6.3	16.6	0.7	1	1
Rv2552c	aroE	shikimate 5-dehydrogenase	5	0	1.2	1.13	0	17.8	1.2	1	1
Rv2554c	-	Holliday junction resolvase-like protein	4	0	0	0	0	0	0	1	1
Rv2572c	aspS	aspartyl-tRNA synthetase	23	0.1	0	-0.1	5.1	0	-0.1	1	1
Rv2580c	hisS	histidyl-tRNA synthetase	18	0.1	0.3	0.22	5.1	15	0.2	1	1
Rv2592c	ruvB	Holliday junction DNA helicase B	8	0.3	0	-0.34	6.3	0	-0.3	1	1
Rv2593c	ruvA	Holliday junction DNA helicase motor protein	6	0.4	0	-0.43	6.3	0	-0.4	1	1
Rv2595	-	hypothetical protein Rv2595	0	0	0	0	0	0	0	1	1
Rv2603c	-	hypothetical protein Rv2603c	7	0.3	0.8	0.44	6.8	16.6	0.5	1	1
Rv2611c	-	lipid A biosynthesis lauroyl acyltransferase	15	0.8	0.7	-0.11	35.9	30	-0.1	1	1
Rv2612c	pgsA1	PROBABLE PI SYNTHASE PGSA1 (PHOSPHATIDYLINOSITOL SYNTHASE) (CDP-DIACYLGLYCEROL--INOSITOL3-PHOSPHATIDYLTRANSFERASE)	3	0	2	1.57	0	17.8	2	1	1
Rv2613c	-	hypothetical protein Rv2613c	9	1.2	1.3	0.04	32.6	34.4	0.1	1	1
Rv2644c	-	hypothetical protein Rv2644c	6	36.3	36.2	0	653	651.5	-0.1	1	1
Rv2654c	-	POSSIBLE phiRv2 PROPHAGE PROTEIN	0	0	0	0	0	0	0	1	1
Rv2664	-	hypothetical protein Rv2664	0	0	0	0	0	0	0	1	1
Rv2669	-	hypothetical protein Rv2669	8	32.2	30.9	-0.06	772	742.2	-1.2	1	1
Rv2682c	dxs1	1-deoxy-D-xylulose-5-phosphate synthase	24	0.3	0.2	-0.05	18.2	15	0	1	1
Rv2697c	dut	deoxyuridine 5'-triphosphate nucleotidohydrolase	5	0.4	0	-0.51	6.3	0	-0.4	1	1
Rv2698	-	PROBABLE CONSERVED ALANINE RICH TRANSMEMBRANE PROTEIN	12	0	0	0	0	0	0	1	1
Rv2699c	-	hypothetical protein Rv2699c	4	0	0	0	0	0	0	1	1
Rv2703	sigA	RNA polymerase sigma factor RpoD	21	0.2	0.2	0.06	11.9	15	0	1	1
Rv2720	lexA	LexA repressor	8	0.5	0.7	0.13	13.1	16.6	0.1	1	1
Rv2726c	dapF	diaminopimelate epimerase	11	0.2	1	0.75	6.3	33.3	0.8	1	1
Rv2738c	-	hypothetical protein Rv2738c	4	540.6	541.5	0	6487	6497.7	0.9	1	1
Rv2747	-	N-acetylglutamate synthase	7	0	0.8	0.84	0	16.6	0.8	1	1
Rv2753c	dapA	dihydrodipicolinate synthase	10	0.4	0.5	0.1	11.9	15	0.1	1	1
Rv2754c	thyX	FAD-dependent thymidylate synthase	9	0.4	0.7	0.27	10.2	17.8	0.3	1	1
Rv2763c	dfrA	DIHYDROFOLATE REDUCTASE DFRA (DHFR) (TETRAHYDROFOLATE DEHYDROGENASE)	9	0.5	0	-0.56	12.7	0	-0.5	1	1
Rv2765	-	PROBABLE ALANINE RICH HYDROLASE	14	192.7	192.4	0	8095.5	8081.5	-0.3	1	1
Rv2773c	dapB	dihydrodipicolinate reductase	12	0.2	0.5	0.3	6.8	16.6	0.3	1	1
Rv2785c	rpsO	30S ribosomal protein S15	4	0	0	0	0	0	0	1	1
Rv2794c	-	hypothetical protein Rv2794c	9	0	0	0	0	0	0	1	1
Rv2830c	-	hypothetical protein Rv2830c	1	0	0	0	0	0	0	1	1
Rv2837c	-	hypothetical protein Rv2837c	13	0.3	0.4	0.05	13.1	15	0	1	1
Rv2839c	infB	translation initiation factor IF-2	30	0	0.2	0.22	0	15	0.2	1	1
Rv2844	-	CONSERVED HYPOTHETICAL ALANINE RICH PROTEIN	4	0	0	0	0	0	0	1	1
Rv2847c	cysG	POSSIBLE MULTIFUNCTIONAL ENZYME SIROHEME SYNTHASE CYSG: UROPORPHYRIN-III C-METHYLTRANSFERASE (UROGEN III METHYLASE) (SUMT) (UROPORPHYRINOGEN III METHYLASE) (UROM) + PRECORRIN-2 OXIDASE + FERROCHELATASE	18	0.2	0.3	0.16	10.2	17.8	0.1	1	1
Rv2876	-	POSSIBLE CONSERVED TRANSMEMBRANE PROTEIN	1	213.4	216.5	0.02	640.1	649.4	3.1	1	1
Rv2882c	frr	ribosome recycling factor	16	0.1	0.3	0.25	5.1	15	0.2	1	1
Rv2883c	pyrH	uridylate kinase	10	0	0	0	0	0	0	1	1
Rv2889c	tsf	elongation factor Ts	10	0.2	0.6	0.41	5.1	16.6	0.4	1	1
Rv2890c	rpsB	30S ribosomal protein S2	9	0	0	0	0	0	0	1	1
Rv2904c	rplS	50S ribosomal protein L19	4	0	1.2	1.17	0	15	1.2	1	1
Rv2906c	trmD	tRNA (guanine-N(1)-)-methyltransferase	10	0	0	0	0	0	0	1	1
Rv2909c	rpsP	30S ribosomal protein S16	7	0.2	0	-0.31	5.1	0	-0.2	1	1
Rv2916c	ffh	PROBABLE SIGNAL RECOGNITION PARTICLE PROTEIN FFH (FIFTY-FOUR HOMOLOG) (SRP PROTEIN)	10	0	0	0	0	0	0	1	1
Rv2921c	ftsY	PROBABLE CELL DIVISION PROTEIN FTSY (SRP RECEPTOR) (SIGNAL RECOGNITION PARTICLE RECEPTOR)	13	0.3	0.5	0.12	13.1	17.8	0.1	1	1
Rv2922A	acyP	PROBABLE ACYLPHOSPHATASE ACYP (ACYLPHOSPHATE PHOSPHOHYDROLASE)	1	0	0	0	0	0	0	1	1
Rv2925c	rnc	ribonuclease III	11	0.6	0.5	-0.09	18.2	15	-0.1	1	1
Rv2961	-	PROBABLE TRANSPOSASE	7	283.2	280.2	-0.02	5948	5884	-3	1	1
Rv2964	purU	PROBABLE FORMYLTETRAHYDROFOLATE DEFORMYLASE PURU (FORMYL-FH(4) HYDROLASE)	17	126.3	126.8	0.01	6439.9	6465.91	0.5	1	1
Rv2965c	coaD	phosphopantetheine adenylyltransferase	4	0.6	1.4	0.61	6.8	16.6	0.8	1	1
Rv2981c	ddl	D-alanyl-alanine synthetase A	14	0.1	0	-0.17	5.1	0	-0.1	1	1
Rv2986c	hupB	PROBABLE DNA-BINDING PROTEIN HU HOMOLOG HUPB (HISTONE-LIKE PROTEIN) (HLP) (21-KDA LAMININ-2-BINDING PROTEIN)	8	0	0	0	0	0	0	1	1
Rv2987c	leuD	isopropylmalate isomerase small subunit	10	0	0	0	0	0	0	1	1
Rv2988c	leuC	isopropylmalate isomerase large subunit	13	0	0	0	0	0	0	1	1
Rv2992c	gltX	glutamyl-tRNA synthetase	19	0.2	0.3	0.1	10.2	15	0.1	1	1
Rv2998A	-	hypothetical protein Rv2998A	2	0	0	0	0	0	0	1	1
Rv3001c	ilvC	ketol-acid reductoisomerase	13	0	0.4	0.51	0	16.6	0.4	1	1
Rv3002c	ilvH	acetolactate synthase 3 regulatory subunit	4	0	0	0	0	0	0	1	1
Rv3003c	ilvB1	acetolactate synthase 1 catalytic subunit	15	0.3	1.1	0.75	11.4	49.9	0.9	1	1
Rv3012c	gatC	aspartyl/glutamyl-tRNA amidotransferase subunit C	0	0	0	0	0	0	0	1	1
Rv3018A	PE27A	PE FAMILY PROTEIN	0	0	0	0	0	0	0	1	1
Rv3029c	fixA	PROBABLE ELECTRON TRANSFER FLAVOPROTEIN (BETA-SUBUNIT) FIXA (BETA-ETF) (ELECTRON TRANSFER FLAVOPROTEIN SMALL SUBUNIT) (ETFSS)	8	0	0.7	0.76	0	16.6	0.7	1	1
Rv3042c	serB2	phosphoserine phosphatase	11	0	0	0	0	0	0	1	1
Rv3044	fecB	PROBABLE FEIII-DICITRATE-BINDING PERIPLASMIC LIPOPROTEIN FECB	16	0.3	0.3	0.04	13.1	15	0	1	1
Rv3048c	nrdF	ribonucleotide-diphosphate reductase subunit beta	23	0.2	0.2	0.06	11.4	15	0.1	1	1
Rv3052c	nrdI	ribonucleotide reductase stimulatory protein	14	0.1	0	-0.17	5.1	0	-0.1	1	1
Rv3053c	nrdH	PROBABLE GLUTAREDOXIN ELECTRON TRANSPORT COMPONENT OF NRDEF (GLUTAREDOXIN-LIKE PROTEIN) NRDH	8	0.7	0.7	-0.01	17	16.6	0	1	1
Rv3055	-	POSSIBLE TRANSCRIPTIONAL REGULATORY PROTEIN (PROBABLY TETR-FAMILY)	7	38	37.9	-0.01	798.5	795.5	-0.1	1	1
Rv3101c	ftsX	PUTATIVE CELL DIVISION PROTEIN FTSX (SEPTATION COMPONENT-TRANSPORT INTEGRAL MEMBRANE PROTEIN ABC TRANSPORTER)	18	0	0	0	0	0	0	1	1
Rv3137	-	PROBABLE MONOPHOSPHATASE	8	0	0	0	0	0	0	1	1
Rv3182	-	hypothetical protein Rv3182	1	2.1	0	-1.63	6.3	0	-2.1	1	1
Rv3193c	-	hypothetical protein Rv3193c	82	0.1	0.1	-0.03	22.8	17.8	0	1	1
Rv3208	-	PROBABLE TRANSCRIPTIONAL REGULATORY PROTEIN (PROBABLY TETR-FAMILY)	10	0	0	0	0	0	0	1	1
Rv3215	entC	isochorismate synthase	16	0	0.3	0.43	0	16.6	0.3	1	1
Rv3219	whiB1	PROBABLE TRANSCRIPTIONAL REGULATORY PROTEIN WHIB-LIKE WHIB1	4	0	0	0	0	0	0	1	1
Rv3221A	-	POSSIBLE ANTI-SIGMA FACTOR	2	0	0	0	0	0	0	1	1
Rv3221c	TB7.3	hypothetical protein Rv3221c	2	0	0	0	0	0	0	1	1
Rv3227	aroA	3-phosphoshikimate 1-carboxyvinyltransferase	8	0.5	0.6	0.14	11.4	15	0.1	1	1
Rv3244c	lpqB	PROBABLE CONSERVED LIPOPROTEIN LPQB	21	0.1	0.3	0.25	5.1	17.8	0.2	1	1
Rv3245c	mtrB	TWO COMPONENT SENSORY TRANSDUCTION HISTIDINE KINASE MTRB	20	0.1	0	-0.12	5.1	0	-0.1	1	1
Rv3246c	mtrA	TWO COMPONENT SENSORY TRANSDUCTION TRANSCRIPTIONAL REGULATORY PROTEIN MTRA	11	0	0	0	0	0	0	1	1
Rv3247c	tmk	thymidylate kinase	10	0.2	0.5	0.31	6.3	15	0.3	1	1
Rv3255c	manA	PROBABLE MANNOSE-6-PHOSPHATE ISOMERASE MANA (PHOSPHOMANNOSE ISOMERASE) (PHOSPHOMANNOISOMERASE) (PMI) (PHOSPHOHEXOISOMERASE) (PHOSPHOHEXOMUTASE)	21	0.1	0.3	0.2	6.3	16.6	0.2	1	1
Rv3257c	manB	phosphomannomutase/phosphoglucomutase	24	0.2	0.2	0.08	11.9	16.6	0.1	1	1
Rv3258c	-	hypothetical protein Rv3258c	5	1.1	1	-0.04	15.9	15	-0.1	1	1
Rv3260c	whiB2	PROBABLE TRANSCRIPTIONAL REGULATORY PROTEIN WHIB-LIKE WHIB2	2	0	2.8	1.91	0	16.6	2.8	1	1
Rv3262	fbiB	F420-0--gamma-glutamyl ligase	13	2.5	2.4	-0.04	95.6	92.2	-0.1	1	1
Rv3275c	purE	phosphoribosylaminoimidazole carboxylase catalytic subunit	7	0.2	0	-0.31	5.1	0	-0.2	1	1
Rv3281	-	hypothetical protein Rv3281	3	0	0	0	0	0	0	1	1
Rv3302c	glpD2	PROBABLE GLYCEROL-3-PHOSPHATE DEHYDROGENASE GLPD2	28	0.2	0.2	-0.02	16.5	15	0	1	1
Rv3336c	trpS	tryptophanyl-tRNA synthetase	15	0.1	0	-0.19	6.3	0	-0.1	1	1
Rv3341	metX	homoserine O-acetyltransferase	15	0.2	0	-0.2	6.8	0	-0.2	1	1
Rv3356c	folD	PROBABLE BIFUNCTIONAL PROTEIN FOLD: METHYLENETETRAHYDROFOLATE DEHYDROGENASE + METHENYLTETRAHYDROFOLATE CYCLOHYDROLASE	9	0.3	0	-0.32	6.8	0	-0.3	1	1
Rv3372	otsB2	POSSIBLE TREHALOSE 6-PHOSPHATE PHOSPHATASE OTSB2 (TREHALOSE-PHOSPHATASE) (TPP)	9	0.3	0	-0.32	6.8	0	-0.3	1	1
Rv3396c	guaA	bifunctional GMP synthase/glutamine amidotransferase protein	16	0	0	0	0	0	0	1	1
Rv3418c	groES	co-chaperonin GroES	4	0	0	0	0	0	0	1	1
Rv3439c	-	CONSERVED HYPOTHETICAL ALANINE AND PROLINE RICH PROTEIN	10	264.1	265	0	7923.2	7949.71	0.9	1	1
Rv3441c	mrsA	PROBABLE PHOSPHO-SUGAR MUTASE / MRSA PROTEIN HOMOLOG	15	0.3	0.4	0.11	13.1	17.8	0.1	1	1
Rv3442c	rpsI	30S ribosomal protein S9	7	0	1.6	1.37	0	33.3	1.6	1	1
Rv3443c	rplM	50S ribosomal protein L13	7	0	0	0	0	0	0	1	1
Rv3447c	-	PROBABLE CONSERVED MEMBRANE PROTEIN	46	138.2	138.1	0	19068.7	19057.8	-0.1	1	1
Rv3456c	rplQ	50S ribosomal protein L17	8	0	0	0	0	0	0	1	1
Rv3457c	rpoA	DNA-directed RNA polymerase subunit alpha	13	0.2	0	-0.23	6.8	0	-0.2	1	1
Rv3459c	rpsK	30S ribosomal protein S11	2	0	0	0	0	0	0	1	1
Rv3460c	rpsM	30S ribosomal protein S13	10	0	0	0	0	0	0	1	1
Rv3461c	rpmJ	50S ribosomal protein L36	2	0	0	0	0	0	0	1	1
Rv3462c	infA	translation initiation factor IF-1	5	0	0	0	0	0	0	1	1
Rv3464	rmlB	dTDP-GLUCOSE 4,6-DEHYDRATASE RMLB	23	0	0.2	0.31	0	16.6	0.2	1	1
Rv3465	rmlC	dTDP-4-DEHYDRORHAMNOSE 3,5-EPIMERASE RMLC (dTDP-4-KETO-6-DEOXYGLUCOSE 3,5-EPIMERASE) (dTDP-L-RHAMNOSE SYNTHETASE) (THYMIDINE DIPHOSPHO-4-KETO-RHAMNOSE 3,5-EPIMERASE)	8	0	0	0	0	0	0	1	1
Rv3486	-	hypothetical protein Rv3486	6	274.6	275.6	0.01	4943.1	4961.3	1	1	1
Rv3489	-	hypothetical protein Rv3489	3	0	0	0	0	0	0	1	1
Rv3490	otsA	PROBABLE ALPHA, ALPHA-TREHALOSE-PHOSPHATE SYNTHASE	30	0.1	0.2	0.15	6.3	16.6	0.1	1	1
Rv3534c	-	4-hydroxy-2-ketovalerate aldolase	10	190.5	191.6	0.01	5714.1	5747.8	1.1	1	1
Rv3570c	-	POSSIBLE OXIDOREDUCTASE	18	84.2	84.4	0	4549.4	4557.1	0.1	1	1
Rv3579c	-	POSSIBLE TRNA/RRNA METHYLTRANSFERASE	12	0.2	0	-0.23	6.3	0	-0.2	1	1
Rv3581c	ispF	2-C-methyl-D-erythritol 2,4-cyclodiphosphate synthase	5	0	0	0	0	0	0	1	1
Rv3582c	ispD	2-C-methyl-D-erythritol 4-phosphate cytidylyltransferase	13	0	0	0	0	0	0	1	1
Rv3583c	-	POSSIBLE TRANSCRIPTION FACTOR	8	0	0	0	0	0	0	1	1
Rv3587c	-	PROBABLE CONSERVED MEMBRANE PROTEIN	14	0	0	0	0	0	0	1	1
Rv3588c	-	CARBONIC ANHYDRASE (CARBONATE DEHYDRATASE) (CARBONIC DEHYDRATASE)	8	0	0.7	0.8	0	17.8	0.7	1	1
Rv3596c	clpC1	PROBABLE ATP-DEPENDENT PROTEASE ATP-BINDING SUBUNIT CLPC1	29	0.1	0	-0.08	5.1	0	-0.1	1	1
Rv3597c	lsr2	PROBABLE IRON-REGULATED LSR2 PROTEIN PRECURSOR	5	0	1	1	0	15	1	1	1
Rv3599c	-	HYPOTHETICAL SHORT PROTEIN	1	0	0	0	0	0	0	1	1
Rv3603c	-	CONSERVED HYPOTHETICAL ALANINE AND LEUCINE RICH PROTEIN	13	0.1	0.4	0.29	5.1	15	0.3	1	1
Rv3604c	-	PROBABLE CONSERVED TRANSMEMBRANE PROTEIN RICH IN ALANINE AND ARGININE AND PROLINE	14	0.3	0.4	0.08	11.9	15	0.1	1	1
Rv3609c	folE	GTP cyclohydrolase I	12	0.1	0.5	0.36	5.1	16.6	0.3	1	1
Rv3613c	-	hypothetical protein Rv3613c	0	0	0	0	0	0	0	1	1
Rv3625c	mesJ	POSSIBLE CELL CYCLE PROTEIN MESJ	9	0.6	0.6	0	16.5	16.6	0	1	1
Rv3627c	-	hypothetical protein Rv3627c	14	0.2	0	-0.22	6.8	0	-0.2	1	1
Rv3634c	galE1	UDP-GLUCOSE 4-EPIMERASE GALE1 (GALACTOWALDENASE) (UDP-GALACTOSE 4-EPIMERASE) (URIDINE DIPHOSPHATE GALACTOSE 4-EPIMERASE) (URIDINE DIPHOSPHO-GALACTOSE 4-EPIMERASE)	20	0.1	0	-0.15	6.8	0	-0.1	1	1
Rv3648c	cspA	PROBABLE COLD SHOCK PROTEIN A CSPA	4	0	0	0	0	0	0	1	1
Rv3654c	-	hypothetical protein Rv3654c	1	0	0	0	0	0	0	1	1
Rv3667	acs	acetyl-CoA synthetase	39	301.5	300.7	0	35273.1	35186.2	-0.7	1	1
Rv3669	-	PROBABLE CONSERVED TRANSMEMBRANE PROTEIN	4	0.5	0	-0.61	6.3	0	-0.5	1	1
Rv3671c	-	POSSIBLE MEMBRANE-ASSOCIATED SERINE PROTEASE	15	0	0	0	0	0	0	1	1
Rv3673c	-	POSSIBLE MEMBRANE-ANCHORED THIOREDOXIN-LIKE PROTEIN (THIOL-DISULFIDE INTERCHANGE RELATED PROTEIN)	7	0	0.8	0.89	0	17.8	0.8	1	1
Rv3676	-	PROBABLE TRANSCRIPTIONAL REGULATORY PROTEIN (PROBABLY CRP/FNR-FAMILY)	2	2	3	0.41	11.9	17.8	1	1	1
Rv3680	-	PROBABLE ANION TRANSPORTER ATPASE	20	0.1	0	-0.12	5.1	0	-0.1	1	1
Rv3710	leuA	2-isopropylmalate synthase	29	0.1	0.2	0.15	5.1	15	0.1	1	1
Rv3713	cobQ2	POSSIBLE COBYRIC ACID SYNTHASE COBQ2	10	0	0.5	0.58	0	15	0.5	1	1
Rv3752c	-	POSSIBLE CYTIDINE/DEOXYCYTIDYLATE DEAMINASE	2	0	0	0	0	0	0	1	1
Rv3754	tyrA	prephenate dehydrogenase	14	0	0	0	0	0	0	1	1
Rv3764c	-	POSSIBLE TWO COMPONENT SENSOR KINASE	16	0	0	0	0	0	0	1	1
Rv3778c	-	POSSIBLE AMINOTRANSFERASE	17	0.1	0.3	0.27	5.1	16.6	0.2	1	1
Rv3780	-	hypothetical protein Rv3780	8	0	0	0	0	0	0	1	1
Rv3781	rfbE	PROBABLE O-ANTIGEN/LIPOPOLYSACCHARIDE TRANSPORT ATP-BINDING PROTEIN ABC TRANSPORTER RFBE	14	0	0	0	0	0	0	1	1
Rv3782	-	POSSIBLE L-RHAMNOSYLTRANSFERASE	18	0.1	0	-0.13	5.1	0	-0.1	1	1
Rv3789	-	POSSIBLE CONSERVED INTEGRAL MEMBRANE PROTEIN	8	0	0	0	0	0	0	1	1
Rv3791	-	short chain dehydrogenase	12	0	0	0	0	0	0	1	1
Rv3799c	accD4	PROBABLE PROPIONYL-CoA CARBOXYLASE BETA CHAIN 4 ACCD4 (PCCASE) (PROPANOYL-COA:CARBON DIOXIDE LIGASE)	17	0	0	0	0	0	0	1	1
Rv3801c	fadD32	acyl-CoA synthetase	24	0.1	0.2	0.08	10.2	15	0.1	1	1
Rv3805c	-	PROBABLE CONSERVED TRANSMEMBRANE PROTEIN	40	0	0.1	0.17	0	15	0.1	1	1
Rv3806c	-	phosphoribose diphosphate:decaprenyl-phosphate phosphoribosyltransferase	18	0	0.3	0.41	0	17.8	0.3	1	1
Rv3834c	serS	seryl-tRNA synthetase	23	0	0	0	0	0	0	1	1
Rv3846	sodA	SUPEROXIDE DISMUTASE	14	0	0	0	0	0	0	1	1
Rv3858c	gltD	glutamate synthase subunit beta	14	0	0	0	0	0	0	1	1
Rv3901c	-	POSSIBLE MEMBRANE PROTEIN	14	396	399.2	0.01	16633.5	16765	3.1	1	1
Rv3914	trxC	THIOREDOXIN TRXC (TRX) (MPT46)	5	0	0	0	0	0	0	1	1
Rv3921c	-	putative inner membrane protein translocase component YidC	23	0.2	0.2	0.09	11.4	16.6	0.1	1	1
Rv3923c	rnpA	ribonuclease P	4	0	0	0	0	0	0	1	1
Rv3924c	rpmH	50S ribosomal protein L34	2	0	0	0	0	0	0	1	1

### Sheet: A30 MG to A0
MtbH37Rv transposon mutant library exposed to 30 µg/ml of Malachite green relative to no malachite green control mutant library.
	#Orf	Name	Desc	Sites	Mean Ctrl	Mean Exp	log2FC	Sum Ctrl	Sum Exp	Delta Mean	p-value	Adj. p-value
	Rv0180c	-	PROBABLE CONSERVED TRANSMEMBRANE PROTEIN	28	44.6	7.1	-2.5	2496.1	593.49	-37.5	0	0
	Rv0407	fgd1	PROBABLE F420-DEPENDENT GLUCOSE-6-PHOSPHATE DEHYDROGENASE FGD1	20	32.6	1.4	-3.78	1303.1	86.5	-31.1	0	0
	Rv1173	fbiC	FO synthase	43	6.6	0.5	-2.31	570	68.9	-6.1	0	0
	Rv1239c	corA	POSSIBLE MAGNESIUM AND COBALT TRANSPORT TRANSMEMBRANE PROTEIN CORA	25	86.4	21.6	-1.95	4318	1618.19	-64.8	0	0
	Rv1273c	-	PROBABLE DRUGS-TRANSPORT TRANSMEMBRANE ATP-BINDING PROTEIN ABC TRANSPORTER	32	81.4	13	-2.56	5211.2	1246.39	-68.4	0	0
	Rv1280c	oppA	PROBABLE PERIPLASMIC OLIGOPEPTIDE-BINDING LIPOPROTEIN OPPA	26	95.8	17.2	-2.41	4979.7	1344.79	-78.5	0	0
	Rv1592c	-	hypothetical protein Rv1592c	25	200.3	42.4	-2.21	10015.3	3177.66	-157.9	0	0
	Rv1633	uvrB	excinuclease ABC subunit B	38	28.9	6.8	-1.94	2199.2	772.39	-22.2	0	0
	Rv1819c	-	PROBABLE DRUGS-TRANSPORT TRANSMEMBRANE ATP-BINDING PROTEIN ABC TRANSPORTER	33	172.1	78.2	-1.13	11357.1	7744.21	-93.9	0	0
	Rv1925	fadD31	acyl-CoA synthetase	38	224.8	123.3	-0.86	17087.6	14058.9	-101.5	0	0
	Rv2051c	ppm1	Polyprenol-monophosphomannose synthase Ppm1	33	79.9	6.6	-3.41	5276.6	656.4	-73.3	0	0
	Rv2091c	-	Probable membrane protein	19	88.5	7.6	-3.37	3361.8	435.1	-80.8	0	0
	Rv2198c	mmpS3	PROBABLE CONSERVED MEMBRANE PROTEIN MMPS3	14	45.7	2.1	-3.93	1278.7	86.5	-43.6	0	0
	Rv2224c	-	Probable exported protease	29	29.5	6.2	-2.09	1709.7	536.2	-23.3	0	0
	Rv3330	dacB1	PROBABLE PENICILLIN-BINDING PROTEIN DACB1 (D-ALANYL-D-ALANINE CARBOXYPEPTIDASE) (DD-PEPTIDASE) (DD-CARBOXYPEPTIDASE) (PBP) (DD-TRANSPEPTIDASE) (SERINE-TYPE D-ALA-D-ALA CARBOXYPEPTIDASE) (D-AMINO ACID HYDROLASE)	19	191.9	62.5	-1.6	7292.5	3561.47	-129.4	0	0
	Rv3803c	fbpD	SECRETED MPT51/MPB51 ANTIGEN PROTEIN FBPD (MPT51/MPB51 ANTIGEN 85 COMPLEX C) (AG58C) (MYCOLYL TRANSFERASE 85C) (FIBRONECTIN-BINDING PROTEIN C) (85C)	16	174.6	33.3	-2.36	5586.7	1597.08	-141.3	0	0
	Rv3804c	fbpA	SECRETED ANTIGEN 85-A FBPA (MYCOLYL TRANSFERASE 85A) (FIBRONECTIN-BINDING PROTEIN A) (ANTIGEN 85 COMPLEX A)	16	9	146	3.88	286.8	7009.82	137.1	0	0
	Rv3818	-	hypothetical protein Rv3818	32	35.5	7.4	-2.11	2270.4	714.8	-28	0	0
	Rv0676c	mmpL5	PROBABLE CONSERVED TRANSMEMBRANE TRANSPORT PROTEIN MMPL5	32	88.4	24	-1.84	5657.9	2306.58	-64.4	0.0001	0.01995
	Rv2525c	-	hypothetical protein Rv2525c	13	214.4	53.8	-1.98	5573.5	2097.48	-160.6	0.0001	0.01995
	Rv0998	-	hypothetical protein Rv0998	13	70.9	4.3	-3.77	1844.3	167	-66.7	0.0002	0.03627
	Rv1823	-	hypothetical protein Rv1823	15	24.3	1.6	-3.29	730.4	71.3	-22.8	0.0002	0.03627
	Rv0129c	fbpC	SECRETED ANTIGEN 85-C FBPC (85C) (ANTIGEN 85 COMPLEX C) (AG58C) (MYCOLYL TRANSFERASE 85C) (FIBRONECTIN-BINDING PROTEIN C)	28	48.7	11.3	-2.02	2730	948.69	-37.5	0.0003	0.05204
	Rv3810	pirG	EXPORTED REPETITIVE PROTEIN PRECURSOR PIRG (CELL SURFACE PROTEIN) (EXP53)	13	64.3	4.6	-3.56	1671.4	177.6	-59.7	0.0004	0.06384
	Rv3822	-	hypothetical protein Rv3822	39	51.2	14.3	-1.77	3995.5	1671.79	-36.9	0.0004	0.06384
	Rv3267	-	CONSERVED HYPOTHETICAL PROTEIN (CPSA-RELATED PROTEIN)	23	27.9	3.5	-2.69	1281.9	240.6	-24.4	0.0005	0.07389
	Rv3717	-	hypothetical protein Rv3717	12	79.9	6.5	-3.44	1917.5	232.4	-73.4	0.0005	0.07389
	Rv2535c	pepQ	PROBABLE CYTOPLASMIC PEPTIDASE PEPQ	19	34.3	334.9	3.25	1302.8	19090.5	300.6	0.0006	0.0855
	Rv0016c	pbpA	PROBABLE PENICILLIN-BINDING PROTEIN PBPA	37	11.8	1.8	-2.19	870.3	199.2	-10	0.0007	0.0901
	Rv1478	-	HYPOTHETICAL INVASION PROTEIN	9	50.1	6.6	-2.75	901.8	178	-43.5	0.0007	0.0901
	Rv2684	arsA	PROBABLE ARSENIC-TRANSPORT INTEGRAL MEMBRANE PROTEIN ARSA	20	31.7	6.8	-2.07	1269.8	409.19	-24.9	0.0007	0.0901
	Rv3259	-	hypothetical protein Rv3259	2	417.1	44.7	-3.19	1668.3	268.3	-372.4	0.0008	0.09975
	Rv1272c	-	PROBABLE DRUGS-TRANSPORT TRANSMEMBRANE ATP-BINDING PROTEIN ABC TRANSPORTER	30	65.2	14.5	-2.09	3912.5	1307.19	-50.7	0.0011	0.133
	Rv2190c	-	hypothetical protein Rv2190c	20	26	5.9	-1.97	1039.3	354.4	-20.1	0.0013	0.15256
	Rv0485	-	POSSIBLE TRANSCRIPTIONAL REGULATORY PROTEIN	23	356.5	626.6	0.81	16398.5	43236.7	270.1	0.0014	0.15517
	Rv3670	ephE	POSSIBLE EPOXIDE HYDROLASE EPHE (EPOXIDE HYDRATASE) (ARENE-OXIDE HYDRATASE)	16	5.8	0.4	-2.31	186.1	17.9	-5.4	0.0014	0.15517
	Rv1193	fadD36	acyl-CoA synthetase	21	34.4	5.9	-2.36	1443.3	371	-28.5	0.0016	0.168
	Rv2864c	-	POSSIBLE PENICILLIN-BINDING LIPOPROTEIN	24	131.4	44.9	-1.53	6307.4	3231.97	-86.5	0.0016	0.168
	Rv0450c	mmpL4	PROBABLE CONSERVED TRANSMEMBRANE TRANSPORT PROTEIN MMPL4	84	21.8	9.2	-1.16	3658.5	2310.58	-12.6	0.0019	0.1805
	Rv0758	phoR	POSSIBLE TWO COMPONENT SYSTEM RESPONSE SENSOR KINASE MEMBRANE ASSOCIATED PHOR	18	49	6.7	-2.7	1764.6	361.89	-42.3	0.0019	0.1805
	Rv1244	lpqZ	PROBABLE LIPOPROTEIN LPQZ	8	82.3	19.7	-2.01	1316.8	473.9	-62.6	0.0019	0.1805
	Rv3868	-	hypothetical protein Rv3868	31	56.8	24.9	-1.16	3522	2314.58	-31.9	0.0019	0.1805
	Rv1432	-	PROBABLE DEHYDROGENASE	16	20.7	2.8	-2.5	663.4	135.9	-17.9	0.002	0.18558
	Rv0017c	rodA	PROBABLE CELL DIVISION PROTEIN RODA	27	17.9	5.3	-1.58	964.6	431.6	-12.5	0.0022	0.1995
	Rv2374c	hrcA	heat-inducible transcription repressor	23	19.7	3.9	-2.07	906	270.5	-15.8	0.0023	0.20393
	Rv2672	-	POSSIBLE SECRETED PROTEASE	19	115.2	35.9	-1.65	4376.8	2048.28	-79.2	0.0025	0.21685
	Rv1208	-	hypothetical protein Rv1208	14	6.3	0.4	-2.43	177.2	15.2	-6	0.003	0.25468
	Rv0111	-	POSSIBLE TRANSMEMBRANE ACYLTRANSFERASE	42	78.8	33.4	-1.21	6620.4	4212.36	-45.4	0.0032	0.26349
	Rv3140	fadE23	PROBABLE ACYL-CoA DEHYDROGENASE FADE23	19	34	9.9	-1.68	1291.2	564.59	-24.1	0.0033	0.26349
	Rv0999	-	hypothetical protein Rv0999	11	75.1	8.5	-3	1651.2	280	-66.6	0.0034	0.26349
	Rv2257c	-	hypothetical protein Rv2257c	9	196.5	41.3	-2.22	3537.1	1115.29	-155.2	0.0035	0.26349
	Rv2690c	-	PROBABLE CONSERVED INTEGRAL MEMBRANE ALANINE AND VALINE AND LEUCINE RICH PROTEIN	32	10.7	43.3	1.92	684.6	4153.95	32.6	0.0035	0.26349
	Rv3265c	wbbL1	PROBABLE dTDP-RHA:A-D-GlcNAc-DIPHOSPHORYL POLYPRENOL, A-3-L-RHAMNOSYL TRANSFERASE WBBL1 (ALPHA-L-RHAMNOSE-(1->3)-ALPHA-D-GlcNAc(1->P)-P-DECAPRENY L)	17	0.1	5	2.4	4.6	254	4.8	0.0035	0.26349
	Rv1283c	oppB	PROBABLE OLIGOPEPTIDE-TRANSPORT INTEGRAL MEMBRANE PROTEIN ABC TRANSPORTER OPPB	21	57.1	16	-1.77	2398.9	1009.39	-41.1	0.0039	0.28817
	Rv0994	moeA1	PROBABLE MOLYBDOPTERIN BIOSYNTHESIS PROTEIN MOEA1	14	118	23.2	-2.3	3304.1	972.59	-94.8	0.004	0.29018
	Rv1174c	TB8.4	LOW MOLECULAR WEIGHT T-CELL ANTIGEN TB8.4	8	138.2	48.2	-1.5	2210.5	1157.89	-89.9	0.0043	0.30638
	Rv1443c	-	hypothetical protein Rv1443c	2	41.2	0	-5.4	164.6	0	-41.2	0.0045	0.315
	Rv1607	chaA	Probable ionic transporter integral membrane protein chaA	10	54.7	12.6	-2.03	1094.1	378.4	-42.1	0.0049	0.32585
	Rv2901c	-	hypothetical protein Rv2901c	9	102.2	19.4	-2.34	1838.9	523.3	-82.8	0.0049	0.32585
	Rv3200c	-	POSSIBLE TRANSMEMBRANE CATION TRANSPORTER	16	165.8	408.1	1.29	5304.3	19590.8	242.4	0.0049	0.32585
	Rv2301	cut2	PROBABLE CUTINASE CUT2	10	345.3	141.6	-1.28	6906.4	4249.35	-203.7	0.0058	0.37938
	Rv1906c	-	hypothetical protein Rv1906c	9	31.1	8.3	-1.78	559.1	225.1	-22.7	0.0084	0.53833
	Rv0179c	lprO	POSSIBLE LIPOPROTEIN LPRO	22	142.4	68.7	-1.04	6267.4	4532.45	-73.8	0.0085	0.53833
	Rv0173	lprK	POSSIBLE MCE-FAMILY LIPOPROTEIN LPRK (MCE-FAMILY LIPOPROTEIN MCE1E)	16	113.9	64.5	-0.81	3643.3	3098.17	-49.3	0.01	0.59263
	Rv1006	-	hypothetical protein Rv1006	41	116.7	77.8	-0.58	9572.5	9567.59	-39	0.01	0.59263
	Rv1455	-	hypothetical protein Rv1455	12	180.3	73.3	-1.29	4326.1	2637.37	-107	0.01	0.59263
	Rv1698	-	hypothetical protein Rv1698	13	46.9	5.6	-2.85	1220.5	220.2	-41.3	0.01	0.59263
	Rv0412c	-	POSSIBLE CONSERVED MEMBRANE PROTEIN	23	11.3	2.5	-1.83	519	169.8	-8.8	0.0101	0.59263
	Rv1622c	cydB	Probable integral membrane cytochrome D ubiquinol oxidase (subunit II) cydB (Cytochrome BD-I oxidase subunit II)	22	17.4	51.4	1.51	766	3389.16	33.9	0.011	0.63609
	Rv0436c	pssA	PROBABLE CDP-DIACYLGLYCEROL--SERINE O-PHOSPHATIDYLTRANSFERASE PSSA (PS SYNTHASE) (PHOSPHATIDYLSERINE SYNTHASE)	17	88.3	42	-1.05	3000.6	2142.37	-46.2	0.012	0.64703
	Rv2192c	trpD	anthranilate phosphoribosyltransferase	7	6.6	0	-2.92	92.2	0	-6.6	0.012	0.64703
	Rv2682c	dxs1	1-deoxy-D-xylulose-5-phosphate synthase	24	0.2	3.1	1.78	9.2	223.5	2.9	0.012	0.64703
	Rv2691	ceoB	TRK SYSTEM POTASSIUM UPTAKE PROTEIN CEOB	14	186.2	323	0.79	5212.4	13567.2	136.9	0.012	0.64703
	Rv2714	-	CONSERVED HYPOTHETICAL ALANINE AND LEUCINE RICH PROTEIN	16	133.5	71.2	-0.9	4272.5	3416.07	-62.3	0.012	0.64703
	Rv2726c	dapF	diaminopimelate epimerase	11	1.3	8.3	2	29.2	273.8	7	0.0125	0.665
	Rv0042c	-	POSSIBLE TRANSCRIPTIONAL REGULATORY PROTEIN (PROBABLY MARR-FAMILY)	5	36.3	3.6	-3	362.7	54.7	-32.6	0.013	0.665
	Rv1281c	oppD	PROBABLE OLIGOPEPTIDE-TRANSPORT ATP-BINDING PROTEIN ABC TRANSPORTER OPPD	28	23.1	5.3	-1.93	1293.7	448.59	-17.8	0.013	0.665
	Rv2210c	ilvE	branched-chain amino acid aminotransferase	22	0	3.2	2.05	0	208.1	3.2	0.013	0.665
	Rv1754c	-	hypothetical protein Rv1754c	40	112.7	68.9	-0.7	9017.2	8268.21	-43.8	0.0136	0.67301
	Rv1595	nadB	L-aspartate oxidase	24	7	1.6	-1.61	336.6	116.9	-5.4	0.0138	0.67301
	Rv0472c	-	PROBABLE TRANSCRIPTIONAL REGULATORY PROTEIN (POSSIBLY TETR-FAMILY)	10	33.2	6.2	-2.25	663.5	185.1	-27	0.014	0.67301
	Rv2404c	lepA	GTP-binding protein LepA	30	89.6	168.1	0.9	5375	15127.1	78.5	0.014	0.67301
	Rv3867	-	hypothetical protein Rv3867	7	284.7	152.3	-0.9	3986.3	3199.06	-132.4	0.014	0.67301
	Rv0951	sucC	succinyl-CoA synthetase subunit beta	16	0	2.8	1.93	0	134.3	2.8	0.015	0.70412
	Rv1886c	fbpB	SECRETED ANTIGEN 85-B FBPB (85B) (ANTIGEN 85 COMPLEX B) (MYCOLYL TRANSFERASE 85B) (FIBRONECTIN-BINDING PROTEIN B) (EXTRACELLULAR ALPHA-ANTIGEN)	25	174.5	111.6	-0.64	8723.7	8373.41	-62.8	0.015	0.70412
	Rv2463	lipP	PROBABLE ESTERASE/LIPASE LIPP	20	264.6	160.8	-0.72	10583.5	9645.21	-103.8	0.016	0.72545
	Rv3066	-	PROBABLE TRANSCRIPTIONAL REGULATORY PROTEIN (PROBABLY DEOR-FAMILY)	10	264.1	114.5	-1.2	5281.4	3436.27	-149.5	0.016	0.72545
	Rv3139	fadE24	PROBABLE ACYL-CoA DEHYDROGENASE FADE24	22	32.2	12.4	-1.31	1414.9	815.89	-19.8	0.016	0.72545
	Rv2239c	-	hypothetical protein Rv2239c	4	63.7	9.6	-2.61	509.2	114.7	-54.1	0.017	0.75367
	Rv3228	-	hypothetical protein Rv3228	9	20.5	3.7	-2.2	369.5	99.6	-16.8	0.017	0.75367
	Rv2569c	-	hypothetical protein Rv2569c	23	38.8	15.8	-1.25	1787	1088.69	-23.1	0.018	0.78923
	Rv2251	-	POSSIBLE FLAVOPROTEIN	9	7.1	29.6	1.92	127.8	799.59	22.5	0.019	0.81516
	Rv3592	TB11.2	hypothetical protein Rv3592	2	301.3	143.4	-1.07	1205.3	860.59	-157.9	0.019	0.81516
	Rv0946c	pgi	glucose-6-phosphate isomerase	19	32.8	5.5	-2.39	1246.6	310.8	-27.4	0.02	0.82268
	Rv1451	ctaB	protoheme IX farnesyltransferase	16	4.7	0.8	-1.69	150.6	37	-3.9	0.02	0.82268
	Rv1638	uvrA	excinuclease ABC subunit A	39	20.3	9.2	-1.07	1587.3	1073.69	-11.2	0.02	0.82268
	Rv3477	PE31	PE FAMILY PROTEIN	5	51.3	8.6	-2.45	512.9	129	-42.7	0.02	0.82268
	Rv0643c	mmaA3	METHOXY MYCOLIC ACID SYNTHASE 3 MMAA3 (METHYL MYCOLIC ACID SYNTHASE 3) (MMA3) (HYDROXY MYCOLIC ACID SYNTHASE)	22	232.6	388.6	0.74	10235.9	25649.2	156	0.021	0.84404
	Rv2609c	-	PROBABLE CONSERVED MEMBRANE PROTEIN	13	42.3	7.8	-2.3	1099.2	303.3	-34.5	0.021	0.84404
	Rv0361	-	PROBABLE CONSERVED MEMBRANE PROTEIN	8	104	24.5	-2.04	1664	587.19	-79.5	0.022	0.84404
	Rv0759c	-	hypothetical protein Rv0759c	2	129.2	290.5	1.16	516.8	1743.08	161.3	0.022	0.84404
	Rv0954	-	PROBABLE CONSERVED TRANSMEMBRANE PROTEIN	28	55.8	19.9	-1.44	3125.1	1670.28	-35.9	0.022	0.84404
	Rv1420	uvrC	excinuclease ABC subunit C	29	6.1	1.8	-1.34	352.9	156.3	-4.3	0.022	0.84404
	Rv2197c	-	Probable conserved transmembrane protein	12	215.9	88	-1.29	5182.1	3166.57	-128	0.022	0.84404
	Rv0871	cspB	PROBABLE COLD SHOCK-LIKE PROTEIN B CSPB	4	141.3	29.3	-2.23	1130.7	351.5	-112	0.023	0.874
	Rv0037c	-	PROBABLE CONSERVED INTEGRAL MEMBRANE PROTEIN	20	265.2	158.2	-0.74	10606.2	9492.2	-107	0.024	0.89495
	Rv2989	-	PROBABLE TRANSCRIPTIONAL REGULATORY PROTEIN	8	53.1	11.4	-2.12	849.6	273.7	-41.7	0.024	0.89495
	Rv0533c	fabH	3-oxoacyl-(acyl carrier protein) synthase III	16	149.2	69.2	-1.1	4775.2	3321.36	-80	0.025	0.92361
	Rv0135c	-	POSSIBLE TRANSCRIPTIONAL REGULATORY PROTEIN	11	37.4	101.8	1.42	822.5	3357.96	64.4	0.026	0.95174
	Rv0125	pepA	PROBABLE SERINE PROTEASE PEPA (SERINE PROTEINASE) (MTB32A)	10	132.4	44.7	-1.55	2648.8	1340.29	-87.8	0.027	0.96188
	Rv0858c	-	aminotransferase	21	136.8	69.1	-0.97	5746.7	4355.85	-67.7	0.027	0.96188
	Rv2222c	glnA2	PROBABLE GLUTAMINE SYNTHETASE GLNA2 (GLUTAMINE SYNTHASE) (GS-II)	20	48.9	23.7	-1.01	1956.7	1423.98	-25.2	0.027	0.96188
	Rv1643	rplT	50S ribosomal protein L20	8	9	1.4	-2.07	143.4	33.1	-7.6	0.028	0.98867
	Rv2023c	-	hypothetical protein Rv2023c	2	356.6	224.6	-0.66	1426.3	1347.68	-132	0.029	1
	Rv3811	-	hypothetical protein Rv3811	26	157.8	85.5	-0.88	8205	6669.63	-72.3	0.029	1
	Rv2179c	-	hypothetical protein Rv2179c	7	14.8	4.1	-1.63	206.5	86	-10.7	0.03	1
	Rv2229c	-	hypothetical protein Rv2229c	5	10.7	1.2	-2.41	106.8	17.9	-9.5	0.03	1
	Rv2567	-	CONSERVED HYPOTHETICAL ALANINE AND LEUCINE RICH PROTEIN	39	37.4	16.3	-1.15	2918.2	1911.57	-21.1	0.03	1
	Rv2907c	rimM	16S rRNA-processing protein	7	6.6	0.9	-2.03	92.2	17.9	-5.7	0.031	1
	Rv3843c	-	PROBABLE CONSERVED TRANSMEMBRANE PROTEIN	17	19.5	5	-1.78	663.6	252.7	-14.6	0.031	1
	Rv2061c	-	hypothetical protein Rv2061c	6	59.2	4.8	-3.36	710.1	87.2	-54.3	0.032	1
	Rv1387	PPE20	PPE FAMILY PROTEIN	26	115.3	68.1	-0.75	5997.2	5307.94	-47.3	0.033	1
	Rv3680	-	PROBABLE ANION TRANSPORTER ATPASE	20	0.7	4.1	1.61	27.3	247.1	3.4	0.033	1
	Rv0678	-	hypothetical protein Rv0678	5	325.2	1116.4	1.78	3251.5	16746.4	791.3	0.034	1
	Rv0757	phoP	POSSIBLE TWO COMPONENT SYSTEM RESPONSE TRANSCRIPTIONAL POSITIVE REGULATOR PHOP	12	12.7	2.9	-1.79	304	105.9	-9.7	0.034	1
	Rv1531	-	hypothetical protein Rv1531	8	12.9	5.2	-1.16	205.9	124.8	-7.7	0.034	1
	Rv2467	pepN	PROBABLE AMINOPEPTIDASE N PEPN (LYSYL AMINOPEPTIDASE) (LYS-AP) (ALANINE AMINOPEPTIDASE)	38	133.7	218.6	0.71	10158.7	24924.9	85	0.035	1
	Rv2633c	-	hypothetical protein Rv2633c	13	175.7	84.5	-1.05	4568.7	3296.36	-91.2	0.035	1
	Rv3694c	-	POSSIBLE CONSERVED TRANSMEMBRANE PROTEIN	15	175.4	308.5	0.81	5260.7	13883.8	133.2	0.035	1
	Rv1485	hemH	ferrochelatase	25	3	0.7	-1.27	150.6	49.5	-2.4	0.036	1
	Rv2274c	-	hypothetical protein Rv2274c	8	1.9	17.4	2.64	31.1	417.5	15.5	0.037	1
	Rv2613c	-	hypothetical protein Rv2613c	9	5.9	0.7	-2.05	106.3	17.9	-5.2	0.037	1
	Rv2752c	-	hypothetical protein Rv2752c	19	19.5	7.1	-1.34	742.6	404.49	-12.4	0.037	1
	Rv2890c	rpsB	30S ribosomal protein S2	9	0	4.5	2.46	0	121.9	4.5	0.038	1
	Rv3220c	-	PROBABLE TWO COMPONENT SENSOR KINASE	21	38.9	17.7	-1.09	1633.1	1113.89	-21.2	0.039	1
	Rv0451c	mmpS4	PROBABLE CONSERVED MEMBRANE PROTEIN MMPS4	15	7.7	1.2	-2.01	229.8	51.8	-6.5	0.04	1
	Rv2707	-	PROBABLE CONSERVED TRANSMEMBRANE ALANINE AND LEUCINE RICH PROTEIN	28	182.4	301	0.72	10216.6	25284.3	118.6	0.04	1
	Rv1825	-	hypothetical protein Rv1825	10	55.2	15.6	-1.76	1103.3	468.7	-39.5	0.041	1
	Rv2745c	-	POSSIBLE TRANSCRIPTIONAL REGULATORY PROTEIN	2	128.9	228.1	0.82	515.5	1368.89	99.3	0.041	1
	Rv0928	pstS3	PERIPLASMIC PHOSPHATE-BINDING LIPOPROTEIN PSTS3 (PBP-3) (PSTS3) (PHOS1)	22	51.3	31.1	-0.71	2257	2050.58	-20.2	0.042	1
	Rv1411c	lprG	PROBABLE CONSERVED LIPOPROTEIN LPRG	9	15.3	2.4	-2.28	275	63.5	-12.9	0.042	1
	Rv0929	pstC2	PHOSPHATE-TRANSPORT INTEGRAL MEMBRANE ABC TRANSPORTER PSTC2	17	45	24.2	-0.87	1530.8	1233.39	-20.8	0.043	1
	Rv1220c	-	PROBABLE METHYLTRANSFERASE	10	145.2	40	-1.83	2904	1201.49	-105.1	0.043	1
	Rv1401	-	POSSIBLE MEMBRANE PROTEIN	8	24.5	2.6	-2.81	391.9	63	-21.9	0.043	1
	Rv1166	lpqW	PROBABLE CONSERVED LIPOPROTEIN LPQW	23	0.1	2.1	1.48	4.6	142.7	2	0.044	1
	Rv0191	-	PROBABLE CONSERVED INTEGRAL MEMBRANE PROTEIN	19	318.1	199.3	-0.67	12089.1	11359.9	-118.8	0.045	1
	Rv1464	csd	PROBABLE CYSTEINE DESULFURASE CSD	15	3.1	0.3	-1.61	92.2	15.2	-2.7	0.046	1
	Rv1623c	cydA	Probable integral membrane cytochrome D ubiquinol oxidase (subunit I) cydA (Cytochrome BD-I oxidase subunit I)	23	64.5	129.1	0.99	2968.7	8911.3	64.6	0.046	1
	Rv0818	-	TRANSCRIPTIONAL REGULATORY PROTEIN	11	251.7	143.2	-0.81	5536.4	4726.16	-108.4	0.047	1
	Rv2259	adhE2	Probable zinc-dependent alcohol dehydrogenase AdhE2	14	48.7	18.6	-1.34	1363.5	780.19	-30.1	0.047	1
	Rv2927c	-	hypothetical protein Rv2927c	12	0.2	4.4	2.18	4.6	158.6	4.2	0.047	1
	Rv1778c	-	hypothetical protein Rv1778c	5	11.7	2.2	-1.99	117.2	33.1	-9.5	0.048	1
	Rv3696c	glpK	glycerol kinase	29	7.6	3	-1.11	440.8	260.1	-4.6	0.049	1
	Rv3604c	-	PROBABLE CONSERVED TRANSMEMBRANE PROTEIN RICH IN ALANINE AND ARGININE AND PROLINE	14	5	0.4	-2.07	140	17.9	-4.6	0.05	1
	Rv2193	ctaE	PROBABLE CYTOCHROME C OXIDASE (SUBUNIT III) CTAE	17	0	1.9	1.56	0	99	1.9	0.051	1
	Rv3158	nuoN	NADH dehydrogenase subunit N	32	45.5	69.1	0.59	2913.8	6629.83	23.5	0.051	1
	Rv0004	-	hypothetical protein Rv0004	7	6.3	0	-2.86	87.6	0	-6.3	0.052	1
	Rv3586	-	hypothetical protein Rv3586	14	30.2	8.8	-1.67	846	371	-21.4	0.052	1
	Rv3671c	-	POSSIBLE MEMBRANE-ASSOCIATED SERINE PROTEASE	15	1.3	0	-1.19	38.4	0	-1.3	0.052	1
	Rv0020c	TB39.8	hypothetical protein Rv0020c	52	2.8	0.9	-1	286.9	136.8	-1.9	0.053	1
	Rv0780	hemH	phosphoribosylaminoimidazole-succinocarboxamide synthase	26	0	2.5	1.82	0	197.9	2.5	0.053	1
	Rv1436	gap	glyceraldehyde-3-phosphate dehydrogenase	14	3.1	0	-2.05	87.6	0	-3.1	0.054	1
	Rv2867c	-	hypothetical protein Rv2867c	12	55.3	22.7	-1.25	1327.7	815.49	-32.7	0.054	1
	Rv1461	-	hypothetical protein Rv1461	59	0.5	1.7	0.84	63	308.4	1.2	0.055	1
	Rv1612	trpB	tryptophan synthase subunit beta	18	2.4	0.4	-1.34	87.6	19.1	-2.1	0.055	1
	Rv2736c	recX	recombination regulator RecX	6	3.2	0	-2.07	38.4	0	-3.2	0.055	1
	Rv3279c	birA	biotin--protein ligase	6	5.3	0	-2.64	63	0	-5.3	0.055	1
	Rv1463	-	PROBABLE CONSERVED ATP-BINDING PROTEIN ABC TRANSPORTER	12	3.7	0.5	-1.6	87.6	19.1	-3.1	0.057	1
	Rv2476c	gdh	PROBABLE NAD-DEPENDENT GLUTAMATE DEHYDROGENASE GDH (NAD-GDH) (NAD-DEPENDENT GLUTAMIC DEHYDROGENASE)	64	63.8	90.9	0.5	8171.4	17454.1	27.1	0.059	1
	Rv3005c	-	hypothetical protein Rv3005c	21	99.8	53.3	-0.89	4193.4	3357.46	-46.6	0.059	1
	Rv3876	-	CONSERVED HYPOTHETICAL PROLINE AND ALANINE RICH PROTEIN	25	157.3	242	0.62	7865	18151	84.7	0.059	1
	Rv1538c	ansA	Probable L-aparaginase ansA	14	190	101.5	-0.9	5321.3	4264.95	-88.5	0.06	1
	Rv2507	-	POSSIBLE CONSERVED PROLINE RICH MEMBRANE PROTEIN	19	0.1	2.1	1.47	4.6	120.6	2	0.06	1
	Rv3197	-	PROBABLE CONSERVED ATP-BINDING PROTEIN ABC TRANSPORTER	19	195.8	115.2	-0.76	7440.9	6564.13	-80.7	0.06	1
	Rv3215	entC	isochorismate synthase	16	0.3	2.6	1.42	10.9	124.7	2.3	0.06	1
	Rv0353	hspR	PROBABLE HEAT SHOCK PROTEIN TRANSCRIPTIONAL REPRESSOR HSPR (MERR FAMILY)	6	14.9	0	-3.99	178.8	0	-14.9	0.061	1
	Rv1415	ribA2	bifunctional 3,4-dihydroxy-2-butanone 4-phosphate synthase/GTP cyclohydrolase II protein	15	0	3.1	2.04	0	139.5	3.1	0.061	1
	Rv1480	-	hypothetical protein Rv1480	6	34	1	-4.13	407.9	17.9	-33	0.061	1
	Rv2650c	-	POSSIBLE phiRv2 PROPHAGE PROTEIN	9	0.5	4.7	1.9	9.2	125.8	4.1	0.061	1
	Rv0470c	pcaA	MYCOLIC ACID SYNTHASE PCAA (CYCLOPROPANE SYNTHASE)	12	177.2	276.2	0.64	4252.4	9944.49	99.1	0.062	1
	Rv2163c	pbpB	Probable penicillin-binding membrane protein pbpB	29	0.5	2.1	1.06	29.2	186.5	1.6	0.062	1
	Rv1324	-	POSSIBLE THIOREDOXIN	6	8.4	1.1	-2.19	100.5	19.1	-7.3	0.063	1
	Rv0558	ubiE	ubiquinone/menaquinone biosynthesis methyltransferase	14	2.4	0.4	-1.33	67.6	15.2	-2.1	0.064	1
	Rv0824c	desA1	PROBABLE ACYL-	19	0.8	3.1	1.22	29.2	177.2	2.3	0.064	1
	Rv3871	-	hypothetical protein Rv3871	25	189.3	284.3	0.58	9463.1	21321.9	95	0.064	1
	Rv0645c	mmaA1	METHOXY MYCOLIC ACID SYNTHASE 1 MMAA1 (METHYL MYCOLIC ACID SYNTHASE 1) (MMA1) (HYDROXY MYCOLIC ACID SYNTHASE)	20	351.6	251.6	-0.48	14062.4	15096.8	-99.9	0.065	1
	Rv1782	-	PROBABLE CONSERVED MEMBRANE PROTEIN	20	0	1.4	1.29	0	86.5	1.4	0.065	1
	Rv3246c	mtrA	TWO COMPONENT SENSORY TRANSDUCTION TRANSCRIPTIONAL REGULATORY PROTEIN MTRA	11	5.2	0.5	-2.08	114.2	15.2	-4.7	0.065	1
	Rv0905	echA6	enoyl-CoA hydratase	9	65.8	22.7	-1.5	1183.9	611.89	-43.1	0.066	1
	Rv3630	-	PROBABLE CONSERVED INTEGRAL MEMBRANE PROTEIN	24	98.6	46.2	-1.08	4732.8	3323.98	-52.4	0.066	1
	Rv0018c	ppp	POSSIBLE SERINE/THREONINE PHOSPHATASE PPP	25	15.3	5.5	-1.32	764.2	415.6	-9.7	0.067	1
	Rv1349	-	PROBABLE DRUGS-TRANSPORT TRANSMEMBRANE ATP-BINDING PROTEIN ABC TRANSPORTER	19	6.1	2	-1.24	233	115.2	-4.1	0.067	1
	Rv1798	-	hypothetical protein Rv1798	30	2.5	0.6	-1.14	152.6	54.9	-1.9	0.068	1
	Rv1184c	-	POSSIBLE EXPORTED PROTEIN	22	280.5	155.1	-0.85	12343.4	10239.4	-125.4	0.07	1
	Rv3458c	rpsD	30S ribosomal protein S4	13	3.6	0.5	-1.66	94.2	17.9	-3.2	0.073	1
	Rv3689	-	PROBABLE CONSERVED TRANSMEMBRANE PROTEIN	33	132.1	206.9	0.64	8717.1	20484.2	74.8	0.074	1
	Rv0060	-	hypothetical protein Rv0060	23	4.7	0.4	-1.97	214.2	30.4	-4.2	0.077	1
	Rv2833c	ugpB	PROBABLE Sn-GLYCEROL-3-PHOSPHATE-BINDING LIPOPROTEIN UGPB	19	15.9	6.1	-1.25	604	347.39	-9.8	0.08	1
	Rv1101c	-	hypothetical protein Rv1101c	18	232.7	161.2	-0.53	8376.8	8702.71	-71.5	0.081	1
	Rv1790	PPE27	PPE FAMILY PROTEIN	20	323	230.2	-0.49	12918.5	13811.5	-92.8	0.082	1
	Rv1218c	-	PROBABLE TETRONASIN-TRANSPORT ATP-BINDING PROTEIN ABC TRANSPORTER	6	40.3	14.5	-1.41	483.8	261.2	-25.8	0.083	1
	Rv1231c	-	PROBABLE MEMBRANE PROTEIN	7	63.7	26	-1.26	891.1	546.7	-37.6	0.083	1
	Rv1170	mshB	N-Acetyl-1-D-myo-Inosityl-2-Amino-2-Deoxy-alpha- D-Glucopyranoside Deacetylase mshB (GlcNAc-Ins deacetylase)	11	7.9	2.6	-1.3	173.8	86	-5.3	0.084	1
	Rv1477	-	HYPOTHETICAL INVASION PROTEIN	24	13.4	4.2	-1.48	644.9	300.9	-9.3	0.085	1
	Rv0860	fadB	PROBABLE FATTY OXIDATION PROTEIN FADB	27	11	25.3	1.13	595.6	2053.18	14.3	0.086	1
	Rv3434c	-	POSSIBLE CONSERVED TRANSMEMBRANE PROTEIN	11	257.1	487.2	0.92	5655.6	16078.8	230.2	0.086	1
	Rv0724A	-	hypothetical protein Rv0724A	5	1.6	7.8	1.78	15.5	116.4	6.2	0.089	1
	Rv0898c	-	hypothetical protein Rv0898c	1	290.7	423.3	0.54	581.3	1269.79	132.6	0.09	1
	Rv3870	-	POSSIBLE CONSERVED TRANSMEMBRANE PROTEIN	38	139.1	199.4	0.52	10574.7	22734.1	60.3	0.09	1
	Rv0168	yrbE1B	CONSERVED HYPOTHETICAL INTEGRAL MEMBRANE PROTEIN YRBE1B	14	161.6	99.9	-0.69	4523.9	4194.86	-61.7	0.092	1
	Rv0500B	-	hypothetical protein Rv0500B	1	46.8	0	-5.58	93.6	0	-46.8	0.092	1
	Rv0896	gltA	type II citrate synthase	28	0	0.8	0.85	0	67.4	0.8	0.092	1
	Rv1241	-	hypothetical protein Rv1241	1	585.3	738.9	0.34	1170.5	2216.67	153.6	0.093	1
	Rv0411c	glnH	PROBABLE GLUTAMINE-BINDING LIPOPROTEIN GLNH (GLNBP)	9	10.5	0.6	-2.88	189.6	15.2	-10	0.095	1
	Rv3587c	-	PROBABLE CONSERVED MEMBRANE PROTEIN	14	2.3	0.4	-1.25	63	15.2	-1.9	0.095	1
	Rv1658	argG	argininosuccinate synthase	18	0.8	4	1.46	29.2	215	3.2	0.096	1
	Rv1293	lysA	PROBABLE DIAMINOPIMELATE DECARBOXYLASE LYSA (DAP DECARBOXYLASE)	27	0	1	1.01	0	82.1	1	0.098	1
	Rv3881c	-	CONSERVED HYPOTHETICAL ALANINE AND GLYCINE RICH PROTEIN	24	177.2	254.4	0.52	8507.8	18318.7	77.2	0.099	1
	Rv0051	-	PROBABLE CONSERVED TRANSMEMBRANE PROTEIN	34	29.4	55.9	0.9	1999.8	5700.44	26.5	0.1	1
	Rv0158	-	PROBABLE TRANSCRIPTIONAL REGULATORY PROTEIN (POSSIBLY TETR-FAMILY)	16	168.2	92.9	-0.85	5383.9	4457.16	-75.4	0.1	1
	Rv0385	-	hypothetical protein Rv0385	19	219.1	154.3	-0.5	8326.8	8796.81	-64.8	0.1	1
	Rv0437c	psd	phosphatidylserine decarboxylase	8	79.4	22.9	-1.75	1271	549.39	-56.5	0.1	1
	Rv0813c	-	hypothetical protein Rv0813c	13	283.7	202	-0.49	7376.7	7878.62	-81.7	0.1	1
	Rv1116	-	hypothetical protein Rv1116	3	5.5	50.9	2.99	33.2	458.39	45.4	0.1	1
	Rv1198	esxL	PUTATIVE ESAT-6 LIKE PROTEIN ESXL (ESAT-6 LIKE PROTEIN 4)	4	168.7	390.6	1.21	1349.4	4686.85	221.9	0.1	1
	Rv1356c	-	hypothetical protein Rv1356c	28	44.3	27.8	-0.65	2481.1	2337.58	-16.5	0.1	1
	Rv1640c	lysS	lysyl-tRNA synthetase	65	25.4	14.3	-0.79	3307.3	2794.47	-11.1	0.1	1
	Rv1679	fadE16	POSSIBLE ACYL-CoA DEHYDROGENASE FADE16	10	4.2	24.4	2.28	84.9	733.49	20.2	0.1	1
	Rv2694c	-	hypothetical protein Rv2694c	8	130.6	237.9	0.86	2089.4	5710.34	107.3	0.1	1
	Rv3709c	ask	aspartate kinase	14	0	1.6	1.37	0	66.2	1.6	0.1	1
	Rv1207	folP2	PROBABLE DIHYDROPTEROATE SYNTHASE 2 FOLP2 (DHPS 2) (Dihydropteroate pyrophosphorylase 2)	10	94.5	50.9	-0.88	1889.9	1526.88	-43.6	0.103	1
	Rv2816c	-	hypothetical protein Rv2816c	14	3.4	10.7	1.39	96.3	447.39	7.2	0.105	1
	Rv3916c	-	hypothetical protein Rv3916c	11	12.2	3.5	-1.56	269.1	115.6	-8.7	0.105	1
	Rv1003	-	hypothetical protein Rv1003	8	92.4	47.2	-0.95	1478.1	1132.69	-45.2	0.106	1
	Rv0066c	icd2	PROBABLE ISOCITRATE DEHYDROGENASE	38	2.6	1	-0.86	200.4	115.2	-1.6	0.11	1
	Rv0169	mce1A	MCE-FAMILY PROTEIN MCE1A	39	134.1	96.2	-0.47	10456.6	11254.5	-37.9	0.11	1
	Rv0190	-	hypothetical protein Rv0190	3	19.5	83.2	2.04	116.8	748.69	63.7	0.11	1
	Rv0738	-	hypothetical protein Rv0738	1	140.4	11	-3.55	280.8	33.1	-129.4	0.11	1
	Rv0833	PE_PGRS13	PE-PGRS FAMILY PROTEIN	11	3.1	16.9	2.13	68.2	558.89	13.8	0.11	1
	Rv1028A	kdpF	Probable membrane protein kdpF	3	65.5	164.5	1.31	393.1	1480.09	98.9	0.11	1
	Rv1051c	-	hypothetical protein Rv1051c	8	68.4	27.3	-1.29	1094	655.2	-41.1	0.11	1
	Rv1348	-	PROBABLE DRUGS-TRANSPORT TRANSMEMBRANE ATP-BINDING PROTEIN ABC TRANSPORTER	38	12.6	2	-2.16	954.3	230.7	-10.5	0.11	1
	Rv1410c	-	AMINOGLYCOSIDES/TETRACYCLINE-TRANSPORT INTEGRAL MEMBRANE PROTEIN	30	36.1	15	-1.21	2163.4	1346.89	-21.1	0.11	1
	Rv1465	-	POSSIBLE NITROGEN FIXATION RELATED PROTEIN	8	3.7	0	-2.22	58.4	0	-3.7	0.11	1
	Rv1565c	-	hypothetical protein Rv1565c	46	0.3	1.3	0.82	29.2	183.9	1	0.11	1
	Rv2063	-	hypothetical protein Rv2063	3	2.6	0	-1.84	15.5	0	-2.6	0.11	1
	Rv2151c	ftsQ	POSSIBLE CELL DIVISION PROTEIN FTSQ	7	0	6.4	2.88	0	133.4	6.4	0.11	1
	Rv2206	-	PROBABLE CONSERVED TRANSMEMBRANE PROTEIN	9	13.5	3.8	-1.58	242.6	103.9	-9.6	0.11	1
	Rv2398c	cysW	PROBABLE SULFATE-TRANSPORT INTEGRAL MEMBRANE PROTEIN ABC TRANSPORTER CYSW	18	4.4	0.9	-1.52	160	48.3	-3.6	0.11	1
	Rv2399c	cysT	PROBABLE SULFATE-TRANSPORT INTEGRAL MEMBRANE PROTEIN ABC TRANSPORTER CYST	10	2.9	0	-1.97	58.4	0	-2.9	0.11	1
	Rv2430c	PPE41	PPE FAMILY PROTEIN	10	99.9	164.1	0.71	1997.2	4921.95	64.2	0.11	1
	Rv2509	-	PROBABLE SHORT-CHAIN TYPE DEHYDROGENASE/REDUCTASE	11	0	2.1	1.62	0	68.6	2.1	0.11	1
	Rv2821c	-	hypothetical protein Rv2821c	13	14	36.7	1.33	363.6	1430.18	22.7	0.11	1
	Rv3227	aroA	3-phosphoshikimate 1-carboxyvinyltransferase	8	0	3.4	2.14	0	82.1	3.4	0.11	1
	Rv3230c	-	HYPOTHETICAL OXIDOREDUCTASE	16	55.6	96.4	0.78	1778.7	4627.95	40.8	0.11	1
	Rv3262	fbiB	F420-0--gamma-glutamyl ligase	13	13.3	4.9	-1.28	345.6	190	-8.4	0.11	1
	Rv3370c	dnaE2	error-prone DNA polymerase	35	81.2	51.6	-0.64	5680.7	5413.35	-29.6	0.11	1
	Rv3849	espR	hypothetical protein Rv3849	9	16.6	3	-2.12	298.3	82.1	-13.5	0.11	1
	Rv3693	-	POSSIBLE CONSERVED MEMBRANE PROTEIN	16	87.9	176.3	1	2811.8	8460.5	88.4	0.111	1
	Rv1836c	-	hypothetical protein Rv1836c	43	5.8	3.2	-0.68	498.9	419.1	-2.6	0.118	1
	Rv0055	rpsR	30S ribosomal protein S18	4	7.6	0	-3.1	60.4	0	-7.6	0.12	1
	Rv0183	-	POSSIBLE LYSOPHOSPHOLIPASE	15	318.7	202.3	-0.65	9561.8	9104.01	-116.4	0.12	1
	Rv0378	-	CONSERVED HYPOTHETICAL GLYCINE RICH PROTEIN	3	8.5	0	-3.25	51.1	0	-8.5	0.12	1
	Rv0418	lpqL	PROBABLE LIPOPROTEIN AMINOPEPTIDASE LPQL	28	37.5	23.4	-0.66	2099.6	1961.59	-14.1	0.12	1
	Rv0677c	mmpS5	POSSIBLE CONSERVED MEMBRANE PROTEIN MMPS5	6	113.8	47.8	-1.23	1365.5	859.89	-66	0.12	1
	Rv0859	fadA	acetyl-CoA acetyltransferase	8	150.2	97.6	-0.62	2403.4	2342.77	-52.6	0.12	1
	Rv0948c	-	hypothetical protein Rv0948c	6	46.6	9.6	-2.17	558.6	172.2	-37	0.12	1
	Rv0953c	-	POSSIBLE OXIDOREDUCTASE	13	193.9	117.6	-0.72	5040.5	4588.15	-76.2	0.12	1
	Rv1286	cysN	bifunctional sulfate adenylyltransferase subunit 1/adenylylsulfate kinase protein	34	3.5	1.2	-1.05	237	119.6	-2.3	0.12	1
	Rv1331	clpS	ATP-dependent Clp protease adaptor protein ClpS	5	141.9	87.9	-0.69	1419	1318.19	-54	0.12	1
	Rv1381	pyrC	dihydroorotase	11	2.7	0	-1.91	60.4	0	-2.7	0.12	1
	Rv1386	PE15	PE FAMILY PROTEIN	6	150.4	54.9	-1.44	1805.1	988.59	-95.5	0.12	1
	Rv1512	epiA	probable nucleotide-sugar epimerase epiA	13	5.5	1.9	-1.16	143.4	74.8	-3.6	0.12	1
	Rv1649	pheS	phenylalanyl-tRNA synthetase subunit alpha	13	4.5	1.2	-1.3	116.8	48.3	-3.3	0.12	1
	Rv1769	-	hypothetical protein Rv1769	22	88	43	-1.02	3870.4	2837.07	-45	0.12	1
	Rv2110c	prcB	proteasome (beta subunit) PrcB	18	1.8	0.3	-1.1	63	15.2	-1.5	0.12	1
	Rv2152c	murC	UDP-N-acetylmuramate--L-alanine ligase	14	3.3	0.8	-1.26	92.2	33.1	-2.5	0.12	1
	Rv2358	-	PROBABLE TRANSCRIPTIONAL REGULATORY PROTEIN (PROBABLY ARSR-FAMILY)	5	9.6	2.2	-1.73	96.2	33.1	-7.4	0.12	1
	Rv2593c	ruvA	Holliday junction DNA helicase motor protein	6	4.9	0	-2.55	58.4	0	-4.9	0.12	1
	Rv2606c	-	pyridoxine biosynthesis protein	12	29.5	13.5	-1.07	707.2	487.19	-15.9	0.12	1
	Rv2847c	cysG	POSSIBLE MULTIFUNCTIONAL ENZYME SIROHEME SYNTHASE CYSG: UROPORPHYRIN-III C-METHYLTRANSFERASE (UROGEN III METHYLASE) (SUMT) (UROPORPHYRINOGEN III METHYLASE) (UROM) + PRECORRIN-2 OXIDASE + FERROCHELATASE	18	0	2.7	1.88	0	144.5	2.7	0.12	1
	Rv2950c	fadD29	acyl-CoA synthetase	46	103.4	157.5	0.6	9510.6	21732.1	54.1	0.12	1
	Rv2983	-	CONSERVED HYPOTHETICAL ALANINE RICH PROTEIN	6	24.1	3.9	-2.36	289.2	70.1	-20.2	0.12	1
	Rv3196A	-	hypothetical protein Rv3196A	1	87.5	112.8	0.36	174.9	338.5	25.4	0.12	1
	Rv3219	whiB1	PROBABLE TRANSCRIPTIONAL REGULATORY PROTEIN WHIB-LIKE WHIB1	4	4.2	0	-2.39	33.8	0	-4.2	0.12	1
	Rv3311	satS	hypothetical protein Rv3311	16	84.3	47.5	-0.81	2698.2	2281.98	-36.8	0.12	1
	Rv3848	-	PROBABLE CONSERVED TRANSMEMBRANE PROTEIN	9	33.5	8.8	-1.81	602.3	238.6	-24.6	0.12	1
	Rv3874	esxB	10 KDA CULTURE FILTRATE ANTIGEN ESXB (LHP) (CFP10)	5	117.9	238.3	1.01	1179.3	3574.26	120.4	0.12	1
	Rv0466	-	hypothetical protein Rv0466	8	47.7	22.9	-1.03	762.6	549.7	-24.8	0.121	1
	Rv3807c	-	POSSIBLE CONSERVED TRANSMEMBRANE PROTEIN	4	1.2	0	-1.1	9.2	0	-1.2	0.121	1
	Rv3859c	gltB	PROBABLE FERREDOXIN-DEPENDENT GLUTAMATE SYNTHASE	80	0	0.3	0.37	0	70.1	0.3	0.129	1
	Rv0718	rpsH	30S ribosomal protein S8	10	0.2	2.4	1.46	4.6	71.3	2.1	0.13	1
	Rv0877	-	hypothetical protein Rv0877	15	300.3	236.3	-0.34	9009	10633.5	-64	0.13	1
	Rv1078	pra	Probable Proline-rich antigen homolog pra	18	2.9	13.1	1.84	105.8	707.89	10.2	0.13	1
	Rv1177	fdxC	PROBABLE FERREDOXIN FDXC	7	2.4	0	-1.77	33.8	0	-2.4	0.13	1
	Rv1409	ribG	PROBABLE BIFUNCTIONAL riboflavin biosynthesis protein RIBG : Diaminohydroxyphosphoribosylaminopyrimidine deaminase (Riboflavin-specific deaminase) + 5-amino-6-(5-phosphoribosylamino) uracil reductase (HTP reductase)	13	0.4	3.2	1.62	9.2	123.8	2.8	0.13	1
	Rv2440c	obgE	GTPase ObgE	12	3.8	1.1	-1.23	92.2	38.2	-2.8	0.13	1
	Rv2869c	-	PROBABLE CONSERVED TRANSMEMBRANE PROTEIN	21	6.7	2.8	-1.02	281.6	177	-3.9	0.13	1
	Rv3443c	rplM	50S ribosomal protein L13	7	0	4.1	2.36	0	86.5	4.1	0.13	1
	Rv3692	moxR2	PROBABLE METHANOL DEHYDROGENASE TRANSCRIPTIONAL REGULATORY PROTEIN MOXR2	15	153.3	243.1	0.66	4599.5	10937.7	89.7	0.13	1
	Rv3695	-	POSSIBLE CONSERVED MEMBRANE PROTEIN	10	137.8	276.2	1	2756.2	8286.5	138.4	0.13	1
	Rv0706	rplV	50S ribosomal protein L22	8	0	2.9	1.97	0	70.1	2.9	0.14	1
	Rv0887c	-	hypothetical protein Rv0887c	4	15.4	4.3	-1.62	123.1	52.2	-11	0.14	1
	Rv1413	-	hypothetical protein Rv1413	6	345.5	226.5	-0.61	4146.1	4076.36	-119	0.14	1
	Rv1620c	cydC	PROBABLE 'COMPONENT LINKED WITH THE ASSEMBLY OF CYTOCHROME' TRANSPORT TRANSMEMBRANE ATP-BINDING PROTEIN ABC TRANSPORTER CYDC	19	47.6	93.7	0.96	1810	5339.24	46	0.14	1
	Rv1621c	cydD	PROBABLE 'COMPONENT LINKED WITH THE ASSEMBLY OF CYTOCHROME' TRANSPORT TRANSMEMBRANE ATP-BINDING PROTEIN ABC TRANSPORTER CYDD	20	81.2	156.7	0.94	3247	9401.29	75.5	0.14	1
	Rv1786	-	PROBABLE FERREDOXIN	1	267.6	371.1	0.47	535.2	1113.19	103.5	0.14	1
	Rv2214c	ephD	short chain dehydrogenase	31	110.1	79.2	-0.47	6823.6	7365.92	-30.9	0.14	1
	Rv2720	lexA	LexA repressor	8	1.8	5.1	1.11	29.2	122.3	3.3	0.14	1
	Rv3588c	-	CARBONIC ANHYDRASE (CARBONATE DEHYDRATASE) (CARBONIC DEHYDRATASE)	8	7.4	1.5	-1.73	118.8	37	-5.9	0.14	1
	Rv3601c	panD	aspartate alpha-decarboxylase	9	4.2	1.2	-1.22	75.6	33.1	-3	0.14	1
	Rv3830c	-	TRANSCRIPTIONAL REGULATORY PROTEIN (PROBABLY TETR-FAMILY)	10	106.3	53.8	-0.97	2126.1	1613.98	-52.5	0.14	1
	Rv3869	-	POSSIBLE CONSERVED MEMBRANE PROTEIN	29	208.2	272.4	0.39	12076.6	23701.8	64.2	0.14	1
	Rv3872	PE35	PE FAMILY-RELATED PROTEIN	1	60.3	190.2	1.64	120.5	570.59	129.9	0.14	1
	Rv0280	PPE3	PPE FAMILY PROTEIN	26	149.6	112.4	-0.41	7777.6	8768.89	-37.1	0.15	1
	Rv0708	rplP	50S ribosomal protein L16	10	0.2	3	1.69	4.6	89.2	2.7	0.15	1
	Rv0973c	accA2	PROBABLE ACETYL-/PROPIONYL-COENZYME A CARBOXYLASE ALPHA CHAIN (ALPHA SUBUNIT) ACCA2: BIOTIN CARBOXYLASE + BIOTIN CARBOXYL CARRIER PROTEIN (BCCP)	25	10.7	23.9	1.09	532.8	1789.38	13.2	0.15	1
	Rv0991c	-	CONSERVED HYPOTHETICAL SERINE RICH PROTEIN	3	156.8	90.4	-0.79	940.6	813.2	-66.4	0.15	1
	Rv1380	pyrB	aspartate carbamoyltransferase catalytic subunit	13	0	1.7	1.44	0	67	1.7	0.15	1
	Rv1388	mihF	PUTATIVE INTEGRATION HOST FACTOR MIHF	7	81.3	270.2	1.72	1138.6	5675.24	188.9	0.15	1
	Rv1508A	-	hypothetical protein Rv1508A	13	59.1	93.2	0.65	1537.9	3633.65	34	0.15	1
	Rv1699	pyrG	CTP synthetase	37	0.1	0.8	0.67	9.2	88	0.7	0.15	1
	Rv1970	lprM	POSSIBLE MCE-FAMILY LIPOPROTEIN LPRM (MCE-FAMILY LIPOPROTEIN MCE3E)	10	68.6	138.8	1.01	1371.8	4164.96	70.2	0.15	1
	Rv2129c	-	short chain dehydrogenase	13	146.3	229.7	0.65	3803.7	8957	83.4	0.15	1
	Rv2202c	cbhK	Probable carbohydrate kinase CbhK	19	4.3	0.9	-1.44	162.1	53.4	-3.3	0.15	1
	Rv2603c	-	hypothetical protein Rv2603c	7	0	4.4	2.42	0	91.7	4.4	0.15	1
	Rv2949c	-	hypothetical protein Rv2949c	22	13.1	35.3	1.36	576.6	2328.48	22.2	0.15	1
	Rv3053c	nrdH	PROBABLE GLUTAREDOXIN ELECTRON TRANSPORT COMPONENT OF NRDEF (GLUTAREDOXIN-LIKE PROTEIN) NRDH	8	3.7	0	-2.22	58.4	0	-3.7	0.15	1
	Rv3133c	devR	TWO COMPONENT TRANSCRIPTIONAL REGULATORY PROTEIN DEVR (PROBABLY LUXR/UHPA-FAMILY)	12	190.2	130.5	-0.54	4563.7	4696.97	-59.7	0.15	1
	Rv3411c	guaB2	inositol-5-monophosphate dehydrogenase	15	1.9	5.5	1.14	58.4	246.9	3.5	0.15	1
	Rv3716c	-	hypothetical protein Rv3716c	4	8.7	2.9	-1.32	69.3	34.3	-5.8	0.15	1
	Rv0203	-	POSSIBLE EXPORTED PROTEIN	3	257.2	424.2	0.72	1543.5	3817.66	166.9	0.16	1
	Rv0204c	-	PROBABLE CONSERVED TRANSMEMBRANE PROTEIN	19	37.9	20.7	-0.84	1439.7	1179.99	-17.2	0.16	1
	Rv0352	dnaJ1	PROBABLE CHAPERONE PROTEIN DNAJ1	14	30.4	6.8	-2	851.7	287.1	-23.6	0.16	1
	Rv0465c	-	PROBABLE TRANSCRIPTIONAL REGULATORY PROTEIN	28	217.4	153.3	-0.5	12174.7	12879.6	-64.1	0.16	1
	Rv0563	htpX	heat shock protein HtpX	11	20.5	42.8	1.03	450.7	1412.38	22.3	0.16	1
	Rv0851c	-	short chain dehydrogenase	9	77.8	43.6	-0.82	1401.1	1176.39	-34.3	0.16	1
	Rv1007c	metG	methionyl-tRNA synthetase	31	4	1.9	-0.82	250	173	-2.2	0.16	1
	Rv1016c	lpqT	PROBABLE CONSERVED LIPOPROTEIN LPQT	6	48.7	84.8	0.79	584.2	1526.39	36.1	0.16	1
	Rv1159	pimE	mannosyltransferase	28	23.2	10.6	-1.06	1298.8	889.39	-12.6	0.16	1
	Rv1234	-	PROBABLE TRANSMEMBRANE PROTEIN	9	189.5	112.7	-0.74	3410.7	3042.17	-76.8	0.16	1
	Rv1462	-	hypothetical protein Rv1462	14	1	2.8	0.89	29.2	116.9	1.7	0.16	1
	Rv1546	-	hypothetical protein Rv1546	5	241.7	163	-0.57	2416.7	2445.48	-78.6	0.16	1
	Rv1828	-	hypothetical protein Rv1828	14	3.1	0.7	-1.26	87.6	30.4	-2.4	0.16	1
	Rv1832	gcvB	glycine dehydrogenase	57	3	1.7	-0.61	347.1	282.2	-1.4	0.16	1
	Rv2299c	htpG	heat shock protein 90	29	99.3	140.1	0.49	5759.4	12187.7	40.8	0.16	1
	Rv2348c	-	hypothetical protein Rv2348c	2	53.5	23.2	-1.17	214	139.1	-30.3	0.16	1
	Rv2361c	-	LONG (C50) CHAIN Z-ISOPRENYL DIPHOSPHATE SYNTHASE (Z-DECAPRENYL DIPHOSPHATE SYNTHASE)	17	2.5	0.4	-1.35	85	19.1	-2.1	0.16	1
	Rv2583c	relA	PROBABLE GTP PYROPHOSPHOKINASE RELA (ATP:GTP 3'-PYROPHOSPHOTRANSFERASE) (PPGPP SYNTHETASE I) ((P)PPGPP SYNTHETASE) (GTP DIPHOSPHOKINASE)	36	51	24	-1.05	3670.9	2595.28	-27	0.16	1
	Rv2586c	secF	preprotein translocase subunit SecF	18	7.2	2.6	-1.2	259.7	139.1	-4.6	0.16	1
	Rv2700	-	POSSIBLE CONSERVED SECRETED ALANINE RICH PROTEIN	8	25.9	9.9	-1.31	414.8	236.7	-16.1	0.16	1
	Rv2882c	frr	ribosome recycling factor	16	1.3	4.4	1.27	40.1	212.8	3.2	0.16	1
	Rv3208A	TB9.4	hypothetical protein Rv3208A	5	118.6	220.9	0.89	1186.4	3313.06	102.2	0.16	1
	Rv3249c	-	POSSIBLE TRANSCRIPTIONAL REGULATORY PROTEIN (PROBABLY TETR-FAMILY)	13	67.5	111.3	0.71	1755.8	4340.56	43.8	0.16	1
	Rv3257c	manB	phosphomannomutase/phosphoglucomutase	24	1.3	3	0.78	63	213.5	1.7	0.16	1
	Rv3295	-	PROBABLE TRANSCRIPTIONAL REGULATORY PROTEIN (PROBABLY TETR-FAMILY)	12	364.3	252.5	-0.53	8742.1	9089.4	-111.8	0.16	1
	Rv3374	echA18.1	PROBABLE ENOYL-CoA HYDRATASE (FRAGMENT) ECHA18.1 (ENOYL HYDRASE) (UNSATURATED ACYL-CoA HYDRATASE) (CROTONASE)	2	331	149.6	-1.14	1323.9	897.69	-181.4	0.16	1
	Rv3614c	-	hypothetical protein Rv3614c	8	219.8	341	0.63	3516.5	8184.01	121.2	0.16	1
	Rv3712	-	POSSIBLE LIGASE	11	6.5	2	-1.32	143.4	66.2	-4.5	0.16	1
	Rv0012	-	PROBABLE CONSERVED MEMBRANE PROTEIN	16	15.8	7.1	-1.04	504.8	343	-8.6	0.17	1
	Rv0076c	-	PROBABLE MEMBRANE PROTEIN	3	35.8	120.9	1.73	214.5	1087.78	85.1	0.17	1
	Rv0078A	-	hypothetical protein Rv0078A	10	87.3	122.7	0.49	1745.7	3681.26	35.4	0.17	1
	Rv0966c	-	hypothetical protein Rv0966c	9	87.5	54.1	-0.68	1574.6	1461.19	-33.4	0.17	1
	Rv1171	-	hypothetical protein Rv1171	6	90.4	40.6	-1.13	1085	731.59	-49.8	0.17	1
	Rv1197	esxK	ESAT-6 LIKE PROTEIN ESXK (ESAT-6 LIKE PROTEIN 3)	3	231.6	501.5	1.11	1389.7	4513.35	269.9	0.17	1
	Rv1498A	-	hypothetical protein Rv1498A	3	265.5	198.4	-0.42	1592.8	1785.18	-67.1	0.17	1
	Rv1575	-	Probable phiRV1 phage protein	10	9.3	2.9	-1.39	185.7	88	-6.4	0.17	1
	Rv1617	pykA	pyruvate kinase	13	4.5	1.2	-1.3	116.8	48.3	-3.3	0.17	1
	Rv1926c	mpt63	IMMUNOGENIC PROTEIN MPT63 (ANTIGEN MPT63/MPB63) (16 kDa IMMUNOPROTECTIVE EXTRACELLULAR PROTEIN)	8	137.4	79.9	-0.77	2199	1917.68	-57.5	0.17	1
	Rv1956	-	POSSIBLE TRANSCRIPTIONAL REGULATORY PROTEIN	8	90.8	50.4	-0.84	1452.8	1208.6	-40.4	0.17	1
	Rv2058c	rpmB	50S ribosomal protein L28	5	262.3	180	-0.54	2622.5	2700.57	-82.2	0.17	1
	Rv2117	-	hypothetical protein Rv2117	2	32.7	5.7	-2.33	130.8	34.3	-27	0.17	1
	Rv2181	-	Probable conserved integral membrane protein	20	158.1	232.1	0.55	6325.6	13926.4	74	0.17	1
	Rv3135	PPE50	PPE FAMILY PROTEIN	9	151.9	70.8	-1.09	2734.1	1912.28	-81.1	0.17	1
	Rv0566c	-	nucleotide-binding protein	5	213.6	118.1	-0.85	2136.1	1770.98	-95.5	0.173	1
	Rv0189c	ilvD	dihydroxy-acid dehydratase	22	2.8	0.8	-1.07	121.4	52.2	-2	0.18	1
	Rv0509	hemA	glutamyl-tRNA reductase	22	1.6	4	0.93	72.2	266.1	2.4	0.18	1
	Rv0609A	-	hypothetical protein Rv0609A	2	46.3	13.7	-1.69	185	82.1	-32.6	0.18	1
	Rv0692	-	hypothetical protein Rv0692	7	161.5	94.7	-0.76	2261.1	1988.08	-66.8	0.18	1
	Rv0816c	thiX	PROBABLE THIOREDOXIN THIX	3	34.1	5.8	-2.37	204.8	52.2	-28.3	0.18	1
	Rv1158c	-	CONSERVED HYPOTHETICAL ALA-, PRO-RICH PROTEIN	11	117.9	68.9	-0.77	2594.1	2272.07	-49.1	0.18	1
	Rv1202	dapE	dipeptidase	16	2.7	0.8	-1.08	87.6	37	-2	0.18	1
	Rv1295	thrC	threonine synthase	20	1.5	0	-1.3	58.4	0	-1.5	0.18	1
	Rv1837c	glcB	malate synthase G	26	0.1	1	0.91	4.6	81.4	1	0.18	1
	Rv1887	-	hypothetical protein Rv1887	25	261.9	193.1	-0.44	13097.1	14479.9	-68.9	0.18	1
	Rv2413c	-	hypothetical protein Rv2413c	13	0.2	2.6	1.6	4.6	100	2.4	0.18	1
	Rv2527	-	hypothetical protein Rv2527	9	56.1	25.9	-1.09	1009.9	699.39	-30.2	0.18	1
	Rv2956	-	hypothetical protein Rv2956	18	1.2	4.2	1.23	44.7	229.4	3	0.18	1
	Rv3154	nuoJ	NADH dehydrogenase subunit J	10	85.6	52.6	-0.69	1711.2	1578.98	-32.9	0.18	1
	Rv3441c	mrsA	PROBABLE PHOSPHO-SUGAR MUTASE / MRSA PROTEIN HOMOLOG	15	2.8	6.5	0.96	84.9	290.8	3.6	0.18	1
	Rv3464	rmlB	dTDP-GLUCOSE 4,6-DEHYDRATASE RMLB	23	0.1	1	0.89	4.6	71.3	0.9	0.18	1
	Rv3572	-	hypothetical protein Rv3572	8	99.9	57	-0.8	1598.7	1367.68	-42.9	0.18	1
	Rv3873	PPE68	PPE FAMILY PROTEIN	12	224.2	351.5	0.65	5379.6	12655	127.4	0.18	1
	Rv0062	celA1	POSSIBLE CELLULASE CELA1 (ENDOGLUCANASE) (ENDO-1,4-BETA-GLUCANASE) (FI-CMCASE) (CARBOXYMETHYL CELLULASE)	21	174.9	124.8	-0.48	7345.6	7865.12	-50.1	0.19	1
	Rv0415	thiO	POSSIBLE THIAMINE BIOSYNTHESIS OXIDOREDUCTASE THIO	12	0.2	1.3	0.97	4.6	48.3	1.1	0.19	1
	Rv0694	lldD1	POSSIBLE L-LACTATE DEHYDROGENASE (CYTOCHROME) LLDD1	17	16.2	8.8	-0.81	549.1	449.6	-7.3	0.19	1
	Rv1032c	trcS	TWO COMPONENT SENSOR HISTIDINE KINASE TRCS	25	238.8	315.7	0.4	11939.5	23677.3	76.9	0.19	1
	Rv1080c	greA	transcription elongation factor GreA	9	2.2	0	-1.69	40.1	0	-2.2	0.19	1
	Rv1799	lppT	PROBABLE LIPOPROTEIN LPPT	2	23.3	6.2	-1.76	93.1	37	-17.1	0.19	1
	Rv1831	-	hypothetical protein Rv1831	5	233.5	170.4	-0.45	2335	2556.48	-63.1	0.19	1
	Rv2125	-	hypothetical protein Rv2125	10	278.5	180.6	-0.62	5570.4	5416.54	-98	0.19	1
	Rv2347c	esxP	PUTATIVE ESAT-6 LIKE PROTEIN ESXP (ESAT-6 LIKE PROTEIN 7)	3	72.3	241.9	1.73	433.9	2177.47	169.6	0.19	1
	Rv2483c	plsC	POSSIBLE TRANSMEMBRANE PHOSPHOLIPID BIOSYNTHESIS BIFUNCTIONNAL ENZYME PLSC: PUTATIVE L-3-PHOSPHOSERINE PHOSPHATASE (O-PHOSPHOSERINE PHOSPHOHYDROLASE) (PSP) (PSPASE) + 1-ACYL-SN-GLYCEROL-3-PHOSPHATE ACYLTRANSFERASE (1-AGP ACYLTRANSFERASE) (1-AGPAT) (LYSOPHOSPHATIDIC ACID ACYLTRANSFERASE) (LPAAT)	27	88.1	58.4	-0.58	4758.6	4732.15	-29.7	0.19	1
	Rv2485c	lipQ	PROBABLE CARBOXYLESTERASE LIPQ	21	224.6	173.1	-0.37	9433.8	10904.5	-51.5	0.19	1
	Rv2514c	-	hypothetical protein Rv2514c	7	50.4	25.1	-0.98	705	526.5	-25.3	0.19	1
	Rv2653c	-	POSSIBLE phiRv2 PROPHAGE PROTEIN	4	0.6	4.6	1.82	4.6	54.9	4	0.19	1
	Rv2760c	-	hypothetical protein Rv2760c	2	36.4	20.3	-0.81	145.4	122	-16	0.19	1
	Rv2838c	rbfA	ribosome-binding factor A	8	1.8	6.4	1.4	29.2	154.5	4.6	0.19	1
	Rv2984	ppk	polyphosphate kinase	32	1	2.1	0.63	63	198.6	1.1	0.19	1
	Rv3150	nuoF	PROBABLE NADH DEHYDROGENASE I (CHAIN F) NUOF (NADH-UBIQUINONE OXIDOREDUCTASE CHAIN F)	25	37	24.1	-0.6	1848.4	1804.09	-12.9	0.19	1
	Rv3444c	esxT	PUTATIVE ESAT-6 LIKE PROTEIN ESXT	4	222.8	306.6	0.46	1782.1	3679.76	83.9	0.19	1
	Rv3683	-	hypothetical protein Rv3683	11	97.7	162.6	0.73	2148.8	5367.34	65	0.19	1
	Rv3691	-	hypothetical protein Rv3691	15	123.5	201.4	0.7	3704.2	9064.7	78	0.19	1
	Rv0357c	purA	adenylosuccinate synthetase	24	0.5	1.7	0.83	24.7	121.8	1.2	0.2	1
	Rv1334	-	hypothetical protein Rv1334	12	234	354	0.6	5615.9	12745.3	120	0.2	1
	Rv1343c	lprD	PROBABLE CONSERVED LIPOPROTEIN LPRD	12	1.2	6.6	1.77	29.2	237.1	5.4	0.2	1
	Rv1404	-	PROBABLE TRANSCRIPTIONAL REGULATORY PROTEIN	7	0.7	16.8	3.42	9.2	352.2	16.1	0.2	1
	Rv1566c	-	Possible inv protein	10	128.4	87.2	-0.55	2568.3	2615.67	-41.2	0.2	1
	Rv2258c	-	Possible transcriptional regulatory protein	15	246.1	178.8	-0.46	7384.4	8044.01	-67.4	0.2	1
	Rv2391	nirA	PROBABLE FERREDOXIN-DEPENDENT NITRITE REDUCTASE NIRA	19	3.1	0.8	-1.2	118.8	45.1	-2.3	0.2	1
	Rv2455c	-	PROBABLE OXIDOREDUCTASE (ALPHA SUBUNIT)	37	1.9	3.2	0.56	138.6	360.59	1.4	0.2	1
	Rv3030	-	hypothetical protein Rv3030	11	2.8	8.7	1.37	60.5	287.1	5.9	0.2	1
	Rv3101c	ftsX	PUTATIVE CELL DIVISION PROTEIN FTSX (SEPTATION COMPONENT-TRANSPORT INTEGRAL MEMBRANE PROTEIN ABC TRANSPORTER)	18	0.8	2.3	0.85	29.2	122.3	1.5	0.2	1
	Rv3247c	tmk	thymidylate kinase	10	1.5	4.5	1.15	29.2	134.3	3	0.2	1
	Rv3915	-	PROBABLE HYDROLASE	24	0.5	0	-0.54	21.8	0	-0.5	0.2	1
	Rv0009	ppiA	PROBABLE IRON-REGULATED PEPTIDYL-PROLYL CIS-TRANS ISOMERASE A PPIA (PPIase A) (ROTAMASE A)	7	103.2	147.5	0.51	1444.2	3097.17	44.3	0.21	1
	Rv0117	oxyS	OXIDATIVE STRESS RESPONSE REGULATORY PROTEIN OXYS	17	85.3	51.4	-0.72	2901	2622.87	-33.9	0.21	1
	Rv0548c	menB	naphthoate synthase	12	3.7	0.9	-1.28	87.6	33.1	-2.7	0.21	1
	Rv0703	rplW	50S ribosomal protein L23	4	0	4.7	2.5	0	56.1	4.7	0.21	1
	Rv1015c	rplY	50S ribosomal protein L25/general stress protein Ctc	10	0.9	16.7	3.25	17.2	502.29	15.9	0.21	1
	Rv1515c	-	hypothetical protein Rv1515c	18	55.4	29.1	-0.91	1993.3	1571.48	-26.3	0.21	1
	Rv1594	nadA	quinolinate synthetase	10	7	2.8	-1.08	140.8	84.1	-4.2	0.21	1
	Rv1680	-	hypothetical protein Rv1680	15	24.7	52.9	1.07	739.6	2382.67	28.3	0.21	1
	Rv1708	-	PUTATIVE INITIATION INHIBITOR PROTEIN	19	0	0.9	0.95	0	53.4	0.9	0.21	1
	Rv1720c	-	hypothetical protein Rv1720c	9	56.8	35.5	-0.66	1022.5	958.19	-21.3	0.21	1
	Rv2115c	-	Probable ATPase	29	2.6	1.3	-0.64	152.4	115.2	-1.3	0.21	1
	Rv2203	-	POSSIBLE CONSERVED MEMBRANE PROTEIN	14	194.2	140.3	-0.47	5438.6	5894.64	-53.9	0.21	1
	Rv2212	-	hypothetical protein Rv2212	10	157.1	98.1	-0.67	3141.3	2943.36	-59	0.21	1
	Rv2452c	-	hypothetical protein Rv2452c	7	70.5	42.8	-0.71	986.3	899.09	-27.6	0.21	1
	Rv2744c	35kd_ag	CONSERVED 35 KDA ALANINE RICH PROTEIN	9	119.3	64.9	-0.87	2147.1	1751.38	-54.4	0.21	1
	Rv2846c	efpA	POSSIBLE INTEGRAL MEMBRANE EFFLUX PROTEIN EFPA	33	3.1	1.7	-0.61	206.4	169.4	-1.4	0.21	1
	Rv2981c	ddl	D-alanyl-alanine synthetase A	14	4.2	2	-0.79	116.8	83.8	-2.2	0.21	1
	Rv3029c	fixA	PROBABLE ELECTRON TRANSFER FLAVOPROTEIN (BETA-SUBUNIT) FIXA (BETA-ETF) (ELECTRON TRANSFER FLAVOPROTEIN SMALL SUBUNIT) (ETFSS)	8	7.3	2.8	-1.12	116.8	67.4	-4.5	0.21	1
	Rv3663c	dppD	PROBABLE DIPEPTIDE-TRANSPORT ATP-BINDING PROTEIN ABC TRANSPORTER DPPD	25	46.2	26.4	-0.79	2311.7	1979.98	-19.8	0.21	1
	Rv0043c	-	PROBABLE TRANSCRIPTIONAL REGULATORY PROTEIN (PROBABLY GNTR-FAMILY)	10	60.9	33.4	-0.85	1217.9	1000.79	-27.5	0.22	1
	Rv0328	-	POSSIBLE TRANSCRIPTIONAL REGULATORY PROTEIN (POSSIBLY TETR/ACRR-FAMILY)	11	144.4	223.2	0.63	3175.8	7366.62	78.9	0.22	1
	Rv0337c	aspC	aminotransferase AlaT	22	0.2	1.1	0.78	9.2	71.3	0.9	0.22	1
	Rv0502	-	hypothetical protein Rv0502	19	127.6	195.8	0.61	4847.2	11159.6	68.2	0.22	1
	Rv0539	-	PROBABLE DOLICHYL-PHOSPHATE SUGAR SYNTHASE (DOLICHOL-PHOSPHATE SUGAR SYNTHETASE) (DOLICHOL-PHOSPHATE SUGAR TRANSFERASE) (SUGAR PHOSPHORYLDOLICHOL SYNTHASE)	6	31.9	13.1	-1.22	382.8	236.7	-18.8	0.22	1
	Rv0821c	phoY2	PROBABLE PHOSPHATE-TRANSPORT SYSTEM TRANSCRIPTIONAL REGULATORY PROTEIN PHOY2	6	59	30.6	-0.92	707.6	551.59	-28.3	0.22	1
	Rv1086	-	SHORT (C15) CHAIN Z-ISOPRENYL DIPHOSPHATE SYNTHASE (Z-FPP SYNTHASE) (Z-FARNESYL DIPHOSPHATE SYNTHASE) (Z-FPP SYNTHETASE) (Z-FARNESYL DIPHOSPHATE SYNTHETASE) (GERANYLTRANSTRANSFERASE) (FARNESYL PYROPHOSPHATE SYNTHETASE)	15	4	1.6	-0.98	121.4	70.1	-2.5	0.22	1
	Rv1112	-	translation-associated GTPase	10	59.9	94.6	0.65	1197.8	2836.87	34.7	0.22	1
	Rv1271c	-	CONSERVED HYPOTHETICAL SECRETED PROTEIN	7	10.3	50.5	2.19	144.4	1059.68	40.1	0.22	1
	Rv1481	-	PROBABLE MEMBRANE PROTEIN	13	4.4	1.2	-1.31	114.2	45.6	-3.2	0.22	1
	Rv1701	xerD	site-specific tyrosine recombinase XerD	14	20.7	11.9	-0.75	580.3	501.69	-8.8	0.22	1
	Rv2696c	-	CONSERVED HYPOTHETICAL ALANINE AND GLYCINE AND VALINE RICH PROTEIN	10	57.9	31.1	-0.88	1158.7	933.19	-26.8	0.22	1
	Rv2788	sirR	PROBABLE TRANSCRIPTIONAL REPRESSOR SIRR	7	160.8	64.8	-1.3	2251.5	1361.49	-96	0.22	1
	Rv2959c	-	POSSIBLE METHYLTRANSFERASE (METHYLASE)	31	9.9	17.8	0.79	611.1	1656.08	8	0.22	1
	Rv3608c	folP1	DIHYDROPTEROATE SYNTHASE 1 FOLP (DHPS 1) (DIHYDROPTEROATE PYROPHOSPHORYLASE 1) (DIHYDROPTEROATE DIPHOSPHORYLASE 1)	9	8.1	1.4	-1.92	146.3	38.2	-6.7	0.22	1
	Rv0363c	fba	fructose-bisphosphate aldolase	17	0.1	1	0.85	4.6	53.4	0.9	0.23	1
	Rv0587	yrbE2A	CONSERVED HYPOTHETICAL INTEGRAL MEMBRANE PROTEIN YRBE2A	12	59.9	32.8	-0.85	1438.6	1182.39	-27.1	0.23	1
	Rv1542c	glbN	Probable hemoglobin glbN	8	114.7	81	-0.5	1834.7	1945.18	-33.6	0.23	1
	Rv2052c	-	hypothetical protein Rv2052c	21	304.6	216.8	-0.49	12792.2	13660.9	-87.7	0.23	1
	Rv2196	qcrB	Probable Ubiquinol-cytochrome C reductase QcrB (cytochrome B subunit)	30	1.1	2.8	0.84	67.6	252.9	1.7	0.23	1
	Rv2241	aceE	pyruvate dehydrogenase subunit E1	57	2.9	1.8	-0.49	331.7	305.4	-1.1	0.23	1
	Rv2425c	-	hypothetical protein Rv2425c	18	228.5	174.9	-0.38	8227.1	9445.29	-53.6	0.23	1
	Rv2494	-	hypothetical protein Rv2494	5	222.3	344.1	0.63	2223.3	5162.14	121.8	0.23	1
	Rv2685	arsB1	PROBABLE ARSENIC-TRANSPORT INTEGRAL MEMBRANE PROTEIN ARSB1	14	64.5	36.5	-0.8	1805.5	1534.18	-28	0.23	1
	Rv2921c	ftsY	PROBABLE CELL DIVISION PROTEIN FTSY (SRP RECEPTOR) (SIGNAL RECOGNITION PARTICLE RECEPTOR)	13	15.2	8.8	-0.72	394.8	344.7	-6.3	0.23	1
	Rv3028c	fixB	PROBABLE ELECTRON TRANSFER FLAVOPROTEIN (ALPHA-SUBUNIT) FIXB (ALPHA-ETF) (ELECTRON TRANSFER FLAVOPROTEIN LARGE SUBUNIT) (ETFLS)	11	7.7	3.5	-0.95	170	116.4	-4.2	0.23	1
	Rv3089	fadD13	PROBABLE CHAIN-FATTY-ACID-CoA LIGASE FADD13 (FATTY-ACYL-CoA SYNTHETASE)	22	133.7	100.7	-0.41	5882.8	6645.63	-33	0.23	1
	Rv3356c	folD	PROBABLE BIFUNCTIONAL PROTEIN FOLD: METHYLENETETRAHYDROFOLATE DEHYDROGENASE + METHENYLTETRAHYDROFOLATE CYCLOHYDROLASE	9	3.2	7.5	1.01	58.4	203.1	4.3	0.23	1
	Rv3378c	-	hypothetical protein Rv3378c	40	0.6	2.1	0.98	44.7	248.1	1.5	0.23	1
	Rv3497c	mce4C	MCE-FAMILY PROTEIN MCE4C	18	167.2	236.4	0.5	6019.2	12767.4	69.2	0.23	1
	Rv0113	gmhA	PROBABLE SEDOHEPTULOSE-7-PHOSPHATE ISOMERASE GMHA (PHOSPHOHEPTOSE ISOMERASE)	12	0	1.5	1.31	0	53.4	1.5	0.24	1
	Rv0167	yrbE1A	CONSERVED HYPOTHETICAL INTEGRAL MEMBRANE PROTEIN YRBE1A	7	60.3	32.6	-0.87	844.2	683.99	-27.7	0.24	1
	Rv0365c	-	hypothetical protein Rv0365c	20	221.3	159.5	-0.47	8853.3	9568.1	-61.9	0.24	1
	Rv0981	mprA	MYCOBACTERIAL PERSISTENCE REGULATOR MRPA (TWO COMPONENT RESPONSE TRANSCRIPTIONAL REGULATORY PROTEIN)	11	180.9	124	-0.54	3979.2	4093.36	-56.8	0.24	1
	Rv1018c	glmU	Probable UDP-N-acetylglucosamine pyrophosphorylase glmU	24	1.9	0.8	-0.73	92.2	54.9	-1.2	0.24	1
	Rv1157c	-	CONSERVED HYPOTHETICAL ALA-, PRO-RICH PROTEIN	8	38.2	69.8	0.85	611.1	1674.18	31.6	0.24	1
	Rv1276c	-	hypothetical protein Rv1276c	7	26.3	9.8	-1.34	367.7	205.4	-16.5	0.24	1
	Rv1290c	-	hypothetical protein Rv1290c	34	253.3	203.2	-0.32	17223.2	20731	-50	0.24	1
	Rv1534	-	Probable transcriptional regulator	17	37.9	58.3	0.61	1288.2	2974.67	20.4	0.24	1
	Rv1543	-	POSSIBLE FATTY ACYL-CoA REDUCTASE	15	214	270	0.33	6419	12148.9	56	0.24	1
	Rv1635c	-	Probable conserved transmembrane protein	32	232.7	301.6	0.37	14890.1	28955.7	69	0.24	1
	Rv1888c	-	POSSIBLE TRANSMEMBRANE PROTEIN	18	155.2	200.1	0.36	5588.3	10803.3	44.8	0.24	1
	Rv2487c	PE_PGRS42	PE-PGRS FAMILY PROTEIN	25	176.9	141.2	-0.32	8843.6	10590.7	-35.7	0.24	1
	Rv3369	-	hypothetical protein Rv3369	7	212.5	314.5	0.56	2974.6	6603.63	102	0.24	1
	Rv3778c	-	POSSIBLE AMINOTRANSFERASE	17	1	2.6	0.83	33.8	130.4	1.6	0.24	1
	Rv0431	-	PUTATIVE TUBERCULIN RELATED PEPTIDE	10	105.5	53.3	-0.97	2109.1	1599.28	-52.1	0.25	1
	Rv1068c	PE_PGRS20	PE-PGRS FAMILY PROTEIN	13	73.8	121.2	0.71	1919.9	4725.04	47.3	0.25	1
	Rv1292	argS	arginyl-tRNA synthetase	34	0.4	1	0.51	29.2	105.6	0.6	0.25	1
	Rv1308	atpA	F0F1 ATP synthase subunit alpha	25	2.5	0.9	-0.88	123.4	66.2	-1.6	0.25	1
	Rv1338	murI	glutamate racemase	16	0	1	1	0	48.3	1	0.25	1
	Rv1426c	lipO	PROBABLE ESTERASE LIPO	28	28.8	20.2	-0.49	1612.2	1696.48	-8.6	0.25	1
	Rv1608c	bcpB	Probable peroxidoxin BcpB	8	98.9	58.1	-0.76	1582.5	1393.98	-40.8	0.25	1
	Rv2086	-	hypothetical protein Rv2086	11	59.5	31.6	-0.89	1309.2	1044.29	-27.9	0.25	1
	Rv2242	-	hypothetical protein Rv2242	17	1	2.9	0.96	33.8	147.2	1.9	0.25	1
	Rv2364c	era	GTP-binding protein Era	15	0	1.2	1.13	0	53.4	1.2	0.25	1
	Rv2611c	-	lipid A biosynthesis lauroyl acyltransferase	15	2.9	0.7	-1.23	87.6	30.4	-2.2	0.25	1
	Rv2614A	-	hypothetical protein Rv2614A	6	13.1	29.1	1.1	156.8	523.79	16	0.25	1
	Rv2806	-	POSSIBLE MEMBRANE PROTEIN	7	107.5	68	-0.65	1504.5	1427.79	-39.5	0.25	1
	Rv2884	-	PROBABLE TRANSCRIPTIONAL REGULATORY PROTEIN	15	84.4	59.7	-0.49	2531.3	2684.37	-24.7	0.25	1
	Rv0170	mce1B	MCE-FAMILY PROTEIN MCE1B	18	116.5	86.8	-0.42	4192.8	4685.05	-29.7	0.26	1
	Rv0225	-	POSSIBLE CONSERVED PROTEIN	20	1.6	3	0.63	63	179.7	1.4	0.26	1
	Rv0289	-	hypothetical protein Rv0289	13	3.5	1.4	-0.9	92.2	56.1	-2.1	0.26	1
	Rv0721	rpsE	30S ribosomal protein S5	12	4.6	16.8	1.67	110.8	605.79	12.2	0.26	1
	Rv0990c	-	hypothetical protein Rv0990c	8	79.3	49.1	-0.68	1269.6	1177.69	-30.3	0.26	1
	Rv1309	atpG	F0F1 ATP synthase subunit gamma	18	0	1	0.98	0	52.2	1	0.26	1
	Rv1322A	-	hypothetical protein Rv1322A	6	47.7	28.5	-0.72	571.8	513.9	-19.1	0.26	1
	Rv1766	-	hypothetical protein Rv1766	3	128.1	202.1	0.65	768.7	1819.28	74	0.26	1
	Rv2156c	mraY	phospho-N-acetylmuramoyl-pentapeptide-transferase	12	3.7	0.9	-1.3	89.6	33.1	-2.8	0.26	1
	Rv2731	-	CONSERVED HYPOTHETICAL ALANINE AND ARGININE RICH PROTEIN	8	91.3	58.8	-0.63	1461	1410.59	-32.5	0.26	1
	Rv2737c	recA	recombinase A	29	13.8	21	0.58	799.6	1830.07	7.2	0.26	1
	Rv2843	-	PROBABLE CONSERVED TRANSMEMBRANE ALANINE RICH PROTEIN	8	20	9.4	-1.01	320.3	226.5	-10.6	0.26	1
	Rv2934	ppsD	PHENOLPTHIOCEROL SYNTHESIS TYPE-I POLYKETIDE SYNTHASE PPSD	67	247.4	215	-0.2	33155.8	43211.4	-32.4	0.26	1
	Rv3428c	-	POSSIBLE TRANSPOSASE	17	42.3	71.8	0.75	1436.7	3660.16	29.5	0.26	1
	Rv3834c	serS	seryl-tRNA synthetase	23	1.9	0.7	-0.74	87.6	51	-1.2	0.26	1
	Rv3835	-	PROBABLE CONSERVED MEMBRANE PROTEIN	15	206.6	292.4	0.5	6198.5	13158.1	85.8	0.26	1
	Rv0044c	-	POSSIBLE OXIDOREDUCTASE	20	99	67.6	-0.54	3960.1	4053.86	-31.4	0.27	1
	Rv0046c	ino1	MYO-INOSITOL-1-PHOSPHATE SYNTHASE INO1 (Inositol 1-phosphate synthetase) (D-glucose 6-phosphate cycloaldolase) (Glucose 6-phosphate cyclase) (Glucocycloaldolase)	16	3	1.1	-0.93	96.8	53.7	-1.9	0.27	1
	Rv0202c	mmpL11	PROBABLE CONSERVED TRANSMEMBRANE TRANSPORT PROTEIN MMPL11	39	150.2	127.1	-0.24	11715.1	14871.4	-23.1	0.27	1
	Rv0475	hbhA	IRON-REGULATED HEPARIN BINDING HEMAGGLUTININ HBHA (ADHESIN)	9	186.9	292.6	0.64	3363.6	7899.61	105.7	0.27	1
	Rv0526	-	POSSIBLE THIOREDOXIN PROTEIN (THIOL-DISULFIDE INTERCHANGE PROTEIN)	7	0.3	2.5	1.39	4.6	52.2	2.2	0.27	1
	Rv0847	lpqS	PROBABLE LIPOPROTEIN LPQS	6	35.8	72.2	0.99	429.2	1299.28	36.4	0.27	1
	Rv0906	-	hypothetical protein Rv0906	15	53.3	33.3	-0.66	1600.2	1499.78	-20	0.27	1
	Rv0950c	-	hypothetical protein Rv0950c	21	130.5	168	0.36	5482.6	10581.7	37.4	0.27	1
	Rv0982	mprB	PROBABLE TWO COMPONENT SENSOR KINASE MPRB	22	1.6	0.6	-0.72	69.3	37	-1	0.27	1
	Rv1017c	prsA	ribose-phosphate pyrophosphokinase	12	0	4.9	2.55	0	175.1	4.9	0.27	1
	Rv1072	-	PROBABLE CONSERVED TRANSMEMBRANE PROTEIN	17	12.6	21.8	0.74	428	1109.49	9.2	0.27	1
	Rv1483	fabG1	3-OXOACYL-	13	0.2	2.4	1.54	4.6	94.4	2.2	0.27	1
	Rv1943c	-	hypothetical protein Rv1943c	10	45.9	92.8	1	917.1	2783.77	46.9	0.27	1
	Rv2185c	TB16.3	hypothetical protein Rv2185c	13	61.6	92.5	0.58	1600.9	3607.46	30.9	0.27	1
	Rv2669	-	hypothetical protein Rv2669	8	4.6	2.2	-0.82	73.9	52.2	-2.4	0.27	1
	Rv2708c	-	hypothetical protein Rv2708c	7	223.4	327.2	0.55	3127.5	6872.02	103.8	0.27	1
	Rv3051c	nrdE	ribonucleotide-diphosphate reductase subunit alpha	55	2	1.1	-0.47	215.6	187	-0.8	0.27	1
	Rv3153	nuoI	NADH dehydrogenase subunit I	23	18.7	9.9	-0.84	858.3	686.39	-8.7	0.27	1
	Rv3243c	-	hypothetical protein Rv3243c	4	40.9	85.6	1.05	327	1027.59	44.8	0.27	1
	Rv3365c	-	hypothetical protein Rv3365c	33	147.5	113.3	-0.38	9732.8	11212.5	-34.2	0.27	1
	Rv0121c	-	hypothetical protein Rv0121c	10	24.8	13.8	-0.8	496.2	415.2	-11	0.28	1
	Rv0144	-	PROBABLE TRANSCRIPTIONAL REGULATORY PROTEIN (POSSIBLY TETR-FAMILY)	14	294.5	232.5	-0.34	8246.9	9764.5	-62	0.28	1
	Rv0207c	-	hypothetical protein Rv0207c	9	179.4	117.9	-0.6	3228.7	3183.17	-61.5	0.28	1
	Rv0693	pqqE	PROBABLE COENZYME PQQ SYNTHESIS PROTEIN E PQQE (COENZYME PQQ SYNTHESIS PROTEIN III)	18	28.6	16.5	-0.75	1028.8	893.09	-12	0.28	1
	Rv1023	eno	phosphopyruvate hydratase	16	0	1.1	1.1	0	54.9	1.1	0.28	1
	Rv1248c	kgd	alpha-ketoglutarate decarboxylase	46	1.2	0.5	-0.59	114.2	67.4	-0.8	0.28	1
	Rv1332	-	PROBABLE TRANSCRIPTIONAL REGULATORY PROTEIN	7	28.3	13.3	-1.03	395.8	279.3	-15	0.28	1
	Rv1572c	-	hypothetical protein Rv1572c	1	30.2	6.4	-2.08	60.4	19.1	-23.8	0.28	1
	Rv1793	esxN	PUTATIVE ESAT-6 LIKE PROTEIN ESXN (ESAT-6 LIKE PROTEIN 5)	5	19.2	55.8	1.49	192.1	836.79	36.6	0.28	1
	Rv1901	cinA	competence damage-inducible protein A	18	182.2	138.5	-0.39	6557.7	7476.73	-43.7	0.28	1
	Rv2723	-	PROBABLE CONSERVED INTEGRAL MEMBRANE PROTEIN	27	135	108.7	-0.31	7288.1	8807.01	-26.2	0.28	1
	Rv2931	ppsA	PHENOLPTHIOCEROL SYNTHESIS TYPE-I POLYKETIDE SYNTHASE PPSA	81	190.1	160.5	-0.24	30792.8	39012.6	-29.5	0.28	1
	Rv3387	-	POSSIBLE TRANSPOSASE	7	86	55.6	-0.62	1203.8	1167.49	-30.4	0.28	1
	Rv3389c	-	POSSIBLE DEHYDROGENASE	9	208.9	259.7	0.31	3760.8	7011.22	50.7	0.28	1
	Rv3410c	guaB3	inositol-5-monophosphate dehydrogenase	14	1.6	3.3	0.73	44.7	139	1.7	0.28	1
	Rv3413c	-	HYPOTHETICAL ALANINE AND PROLINE RICH PROTEIN	6	130.1	78.8	-0.72	1561.7	1419.09	-51.3	0.28	1
	Rv3414c	sigD	RNA polymerase sigma factor SigD	10	47.9	19.6	-1.25	957.3	587.69	-28.3	0.28	1
	Rv3435c	-	PROBABLE CONSERVED TRANSMEMBRANE PROTEIN	12	312.8	423.7	0.44	7508.1	15251.6	110.8	0.28	1
	Rv3494c	mce4F	MCE-FAMILY PROTEIN MCE4F	25	324.7	406	0.32	16234.8	30453.1	81.3	0.28	1
	Rv3616c	-	CONSERVED HYPOTHETICAL ALANINE AND GLYCINE RICH PROTEIN	18	125.9	167.9	0.41	4534.1	9069.2	42	0.28	1
	Rv3627c	-	hypothetical protein Rv3627c	14	1	2.4	0.73	29.2	100.5	1.3	0.28	1
	Rv3751	-	PROBABLE INTEGRASE (FRAGMENT)	1	132	79.2	-0.73	264	237.5	-52.8	0.28	1
	Rv3766	-	hypothetical protein Rv3766	15	64.5	38	-0.75	1935.4	1708.08	-26.6	0.28	1
	Rv0178	-	PROBABLE CONSERVED MCE ASSOCIATED MEMBRANE PROTEIN	11	90.7	62.8	-0.52	1995	2071.78	-27.9	0.29	1
	Rv0201c	-	hypothetical protein Rv0201c	8	143.8	221.9	0.62	2300.5	5326.74	78.2	0.29	1
	Rv0410c	pknG	SERINE/THREONINE-PROTEIN KINASE PKNG (PROTEIN KINASE G) (STPK G)	31	2.8	1.2	-0.78	172.7	112.5	-1.6	0.29	1
	Rv0487	-	hypothetical protein Rv0487	9	275.1	214.3	-0.36	4951.8	5787.43	-60.8	0.29	1
	Rv0490	senX3	PUTATIVE TWO COMPONENT SENSOR HISTIDINE KINASE SENX3	16	114.9	174.8	0.6	3676.1	8392.1	60	0.29	1
	Rv1458c	-	PROBABLE UNIDENTIFIED ANTIBIOTIC-TRANSPORT ATP-BINDING PROTEIN ABC TRANSPORTER	14	17.1	10.1	-0.7	479.7	425.4	-7	0.29	1
	Rv1540	-	CONSERVED HYPOTHETICAL PROTEIN MEMBER OF yabO/yceC/yfiI FAMILY	14	1	2.9	0.94	29.2	123.1	1.9	0.29	1
	Rv1601	hisB	imidazoleglycerol-phosphate dehydratase	15	2.1	0.8	-0.79	63	35.8	-1.3	0.29	1
	Rv1630	rpsA	30S ribosomal protein S1	17	1.7	0.4	-1.01	58.4	17.9	-1.4	0.29	1
	Rv2183c	-	hypothetical protein Rv2183c	6	47.9	87.8	0.86	574.4	1579.88	39.9	0.29	1
	Rv2338c	moeW	hypothetical protein Rv2338c	38	5.5	10.8	0.86	416.6	1228.09	5.3	0.29	1
	Rv2407	-	ribonuclease Z	10	246.3	184.2	-0.42	4926	5525.54	-62.1	0.29	1
	Rv2631	-	hypothetical protein Rv2631	22	111.2	153.7	0.46	4891.8	10147.2	42.6	0.29	1
	Rv2786c	ribF	bifunctional riboflavin kinase/FMN adenylyltransferase	14	11.5	5.8	-0.87	321.2	244.1	-5.7	0.29	1
	Rv2827c	-	hypothetical protein Rv2827c	14	9.1	4.3	-0.92	254.2	182.2	-4.7	0.29	1
	Rv3103c	-	HYPOTHETICAL PROLINE-RICH PROTEIN	7	279.6	408.2	0.54	3913.8	8571.6	128.6	0.29	1
	Rv3231c	-	hypothetical protein Rv3231c	6	301.5	429.1	0.51	3617.4	7723.32	127.6	0.29	1
	Rv3310	sapM	POSSIBLE ACID PHOSPHATASE (ACID PHOSPHOMONOESTERASE) (PHOSPHOMONOESTERASE) (GLYCEROPHOSPHATASE)	17	125.3	87.3	-0.52	4261.9	4453.65	-38	0.29	1
	Rv3420c	rimI	PROBABLE RIBOSOMAL-PROTEIN-ALANINE ACETYLTRANSFERASE RIMI (ACETYLATING ENZYME FOR N-TERMINAL OF RIBOSOMAL PROTEIN S18)	11	50.1	32.5	-0.61	1101.9	1071.59	-17.6	0.29	1
	Rv3527	-	hypothetical protein Rv3527	6	26.8	13.9	-0.9	322.1	250.7	-12.9	0.29	1
	Rv3825c	pks2	PROBABLE POLYKETIDE SYNTHASE PKS2	116	173.3	199.8	0.2	40198.3	69544.9	26.6	0.29	1
	Rv0065	-	hypothetical protein Rv0065	8	165.6	244.8	0.56	2649.1	5875.44	79.2	0.3	1
	Rv0249c	-	PROBABLE SUCCINATE DEHYDROGENASE	23	8.9	5.5	-0.61	409.6	379.4	-3.4	0.3	1
	Rv0367c	-	hypothetical protein Rv0367c	2	27.5	60.5	1.11	110	363.1	33	0.3	1
	Rv0452	-	POSSIBLE TRANSCRIPTIONAL REGULATORY PROTEIN	10	128.5	202.2	0.65	2570.2	6066.44	73.7	0.3	1
	Rv0461	-	PROBABLE TRANSMEMBRANE PROTEIN	16	251.1	201.6	-0.32	8034.8	9674.7	-49.5	0.3	1
	Rv0679c	-	CONSERVED HYPOTHETICAL THREONINE RICH PROTEIN	6	84.5	59.3	-0.5	1014	1067.58	-25.2	0.3	1
	Rv0820	phoT	PROBABLE PHOSPHATE-TRANSPORT ATP-BINDING PROTEIN ABC TRANSPORTER PHOT	12	158.3	112.6	-0.49	3798.9	4052.56	-45.7	0.3	1
	Rv0923c	-	hypothetical protein Rv0923c	21	138.1	98.1	-0.49	5802	6181.53	-40	0.3	1
	Rv0930	pstA1	PROBABLE PHOSPHATE-TRANSPORT INTEGRAL MEMBRANE ABC TRANSPORTER PSTA1	17	138.9	94.1	-0.56	4724.1	4798.06	-44.9	0.3	1
	Rv1019	-	PROBABLE TRANSCRIPTIONAL REGULATORY PROTEIN (PROBABLY TETR-FAMILY)	8	199.1	289.7	0.54	3185.6	6953.62	90.6	0.3	1
	Rv1626	-	Probable two-component system transcriptional regulator	5	42	3.3	-3.33	419.7	49	-38.7	0.3	1
	Rv1868	-	hypothetical protein Rv1868	32	117.8	86.9	-0.43	7536.7	8341.01	-30.9	0.3	1
	Rv1871c	-	hypothetical protein Rv1871c	9	224.2	306.7	0.45	4036.5	8282.22	82.5	0.3	1
	Rv1965	yrbE3B	CONSERVED HYPOTHETICAL INTEGRAL MEMBRANE PROTEIN YRBE3B	15	183.4	135.2	-0.44	5503.3	6082.43	-48.3	0.3	1
	Rv2165c	mraW	S-adenosyl-methyltransferase MraW	19	0	0.9	0.94	0	52.2	0.9	0.3	1
	Rv2315c	-	hypothetical protein Rv2315c	33	52.3	74.4	0.5	3451.8	7361.22	22.1	0.3	1
	Rv2384	mbtA	BIFUNCTIONAL ENZYME MBTA: SALICYL-AMP LIGASE (SAL-AMP LIGASE) + SALICYL-S-ArCP SYNTHETASE	21	114.8	83.2	-0.46	4820.5	5242.65	-31.6	0.3	1
	Rv2692	ceoC	TRK SYSTEM POTASSIUM UPTAKE PROTEIN CEOC	3	321	521	0.7	1926.3	4689.35	200	0.3	1
	Rv2969c	-	POSSIBLE CONSERVED MEMBRANE OR SECRETED PROTEIN	11	4.2	1.7	-0.94	92.2	56.1	-2.5	0.3	1
	Rv3004	cfp6	LOW MOLECULAR WEIGHT PROTEIN ANTIGEN 6 (CFP-6)	4	32.5	71.5	1.11	260.2	858.19	39	0.3	1
	Rv3302c	glpD2	PROBABLE GLYCEROL-3-PHOSPHATE DEHYDROGENASE GLPD2	28	2.7	1.5	-0.54	150.6	128.7	-1.2	0.3	1
	Rv3846	sodA	SUPEROXIDE DISMUTASE	14	0.2	0	-0.22	4.6	0	-0.2	0.3	1
	Rv0019c	-	hypothetical protein Rv0019c	13	13.3	8.5	-0.59	345.4	331	-4.8	0.31	1
	Rv0175	-	PROBABLE CONSERVED MCE ASSOCIATED MEMBRANE PROTEIN	9	119.2	75.7	-0.65	2146.2	2044.49	-43.5	0.31	1
	Rv0350	dnaK	molecular chaperone DnaK	17	1.9	0.4	-1.05	63	19.1	-1.5	0.31	1
	Rv0529	ccsA	POSSIBLE CYTOCHROME C-TYPE BIOGENESIS PROTEIN CCSA	18	0.8	2.2	0.84	29.2	120.9	1.4	0.31	1
	Rv0552	-	hypothetical protein Rv0552	19	174	239	0.46	6612.8	13624.6	65	0.31	1
	Rv0673	echA4	enoyl-CoA hydratase	9	75.5	111.8	0.56	1359.9	3017.37	36.2	0.31	1
	Rv0924c	mntH	manganese transport protein MntH	20	233.3	294.4	0.33	9333.5	17664.3	61.1	0.31	1
	Rv1107c	xseB	exodeoxyribonuclease VII small subunit	2	61.9	124.1	0.99	247.4	744.79	62.3	0.31	1
	Rv1340	rph	ribonuclease PH	13	0.2	1.3	0.99	4.6	52.2	1.2	0.31	1
	Rv1714	-	Probable oxidoreductase	8	34.4	58.8	0.76	550	1410.39	24.4	0.31	1
	Rv1914c	-	hypothetical protein Rv1914c	7	233.3	167.8	-0.47	3265.7	3523.26	-65.5	0.31	1
	Rv2967c	pca	pyruvate carboxylase	63	16.3	11.5	-0.47	2047.6	2166.57	-4.8	0.31	1
	Rv3470c	ilvB2	PROBABLE ACETOLACTATE SYNTHASE (LARGE SUBUNIT) ILVB2 (AHAS) (ACETOHYDROXY-ACID SYNTHASE LARGE SUBUNIT) (ALS)	19	34.9	24.1	-0.51	1325.2	1374.19	-10.8	0.31	1
	Rv3491	-	hypothetical protein Rv3491	11	77.3	109.3	0.49	1701.4	3605.46	31.9	0.31	1
	Rv3793	embC	INTEGRAL MEMBRANE INDOLYLACETYLINOSITOL ARABINOSYLTRANSFERASE EMBC (ARABINOSYLINDOLYLACETYLINOSITOL SYNTHASE)	52	1.7	0.9	-0.54	179.8	136	-0.9	0.31	1
	Rv3838c	pheA	prephenate dehydratase	13	3	1.4	-0.76	78.5	53.4	-1.7	0.31	1
	Rv3907c	pcnA	PROBABLE POLY(A) POLYMERASE PCNA (POLYNUCLEOTIDE ADENYLYLTRANSFERASE) (NTP POLYMERASE) (RNA ADENYLATING ENZYME) (POLY(A) POLYMERASE)	19	2.9	0.6	-1.25	110.8	37	-2.3	0.31	1
	Rv0057	-	hypothetical protein Rv0057	15	23.2	13.1	-0.77	695.5	591.49	-10	0.32	1
	Rv0229c	-	POSSIBLE CONSERVED MEMBRANE PROTEIN	16	65.8	98.3	0.57	2105	4716.15	32.5	0.32	1
	Rv0231	fadE4	PROBABLE ACYL-CoA DEHYDROGENASE FADE4	36	276.5	240.9	-0.2	19906.8	26018.6	-35.6	0.32	1
	Rv0372c	-	hypothetical protein Rv0372c	6	55.1	28.5	-0.93	660.7	513.3	-26.5	0.32	1
	Rv0423c	thiC	thiamine biosynthesis protein ThiC	22	1.4	0.5	-0.7	63	33.1	-0.9	0.32	1
	Rv0547c	-	short chain dehydrogenase	10	306.9	432.8	0.49	6137.5	12983.1	125.9	0.32	1
	Rv0702	rplD	50S ribosomal protein L4	11	5.2	2.2	-0.95	114.2	72.5	-3	0.32	1
	Rv0793	-	hypothetical protein Rv0793	8	136.3	86.5	-0.65	2180.5	2076.98	-49.7	0.32	1
	Rv0880	-	POSSIBLE TRANSCRIPTIONAL REGULATORY PROTEIN (POSSIBLY MARR-FAMILY)	1	192.9	115.4	-0.74	385.8	346.3	-77.5	0.32	1
	Rv1121	zwf1	glucose-6-phosphate 1-dehydrogenase	24	29.1	15	-0.91	1398.1	1081.59	-14.1	0.32	1
	Rv1417	-	POSSIBLE CONSERVED MEMBRANE PROTEIN	8	15.4	7.7	-0.91	245.9	185.4	-7.6	0.32	1
	Rv1533	-	hypothetical protein Rv1533	11	122.4	83.9	-0.54	2692.5	2767.67	-38.5	0.32	1
	Rv2188c	-	hypothetical protein Rv2188c	19	3.2	1.6	-0.71	121.4	88.8	-1.6	0.32	1
	Rv2218	lipA	lipoyl synthase	14	3.1	1.3	-0.84	85.7	53.4	-1.8	0.32	1
	Rv2870c	dxr	1-deoxy-D-xylulose 5-phosphate reductoisomerase	16	6.8	20.8	1.47	218.8	997.19	13.9	0.32	1
	Rv2933	ppsC	PHENOLPTHIOCEROL SYNTHESIS TYPE-I POLYKETIDE SYNTHASE PPSC	84	201.1	178.5	-0.17	33778.5	44994.6	-22.5	0.32	1
	Rv2970A	-	hypothetical protein Rv2970A	4	33.3	63.3	0.91	266.4	759.69	30	0.32	1
	Rv2973c	recG	PROBABLE ATP-DEPENDENT DNA HELICASE RECG	30	39.4	30	-0.38	2364.7	2703.57	-9.4	0.32	1
	Rv3197A	whiB7	PROBABLE TRANSCRIPTIONAL REGULATORY PROTEIN WHIB-LIKE WHIB7	4	0.6	10	2.81	4.6	120.3	9.4	0.32	1
	Rv3277	-	PROBABLE CONSERVED TRANSMEMBRANE PROTEIN	13	29	57.7	0.97	754.6	2252.18	28.7	0.32	1
	Rv3781	rfbE	PROBABLE O-ANTIGEN/LIPOPOLYSACCHARIDE TRANSPORT ATP-BINDING PROTEIN ABC TRANSPORTER RFBE	14	0	1.2	1.17	0	52.2	1.2	0.32	1
	Rv0102	-	PROBABLE CONSERVED INTEGRAL MEMBRANE PROTEIN	42	1.1	0.3	-0.69	89.6	35.8	-0.8	0.33	1
	Rv0495c	-	hypothetical protein Rv0495c	13	10.5	5.6	-0.81	273.7	217.6	-4.9	0.33	1
	Rv0687	fabG	3-ketoacyl-(acyl-carrier-protein) reductase	17	105.3	70.6	-0.57	3580.7	3602.46	-34.7	0.33	1
	Rv0875c	-	POSSIBLE CONSERVED EXPORTED PROTEIN	12	15.7	9.8	-0.63	375.9	352.5	-5.9	0.33	1
	Rv1014c	pth	peptidyl-tRNA hydrolase	11	0	1.6	1.39	0	53.4	1.6	0.33	1
	Rv1260	-	hypothetical protein Rv1260	28	59.9	40.5	-0.55	3352.4	3404.46	-19.3	0.33	1
	Rv1541c	lprI	Possible lipoprotein lprI	9	177.7	127.8	-0.47	3198.5	3449.56	-49.9	0.33	1
	Rv1547	dnaE	DNA polymerase III subunit alpha	47	1.1	1.9	0.5	101.4	273	0.9	0.33	1
	Rv1846c	-	POSSIBLE TRANSCRIPTIONAL REGULATORY PROTEIN	3	177.6	118.4	-0.58	1065.4	1065.89	-59.1	0.33	1
	Rv2164c	-	PROBABLE CONSERVED PROLINE RICH MEMBRANE PROTEIN	10	2.9	1	-0.96	58.4	30.4	-1.9	0.33	1
	Rv2345	-	POSSIBLE CONSERVED TRANSMEMBRANE PROTEIN	29	232.5	199.2	-0.22	13484.5	17330.3	-33.3	0.33	1
	Rv2511	orn	oligoribonuclease	8	1.1	3.6	1.16	17.2	87.3	2.6	0.33	1
	Rv2572c	aspS	aspartyl-tRNA synthetase	23	3.8	2	-0.65	174.6	141.4	-1.7	0.33	1
	Rv2918c	glnD	PII uridylyl-transferase	26	51.4	37.3	-0.45	2674.2	2911.58	-14.1	0.33	1
	Rv3264c	manB	D-ALPHA-D-MANNOSE-1-PHOSPHATE GUANYLYLTRANSFERASE MANB (D-ALPHA-D-HEPTOSE-1-PHOSPHATE GUANYLYLTRANSFERASE)	17	11.7	4.4	-1.24	398.8	223.1	-7.4	0.33	1
	Rv3404c	-	hypothetical protein Rv3404c	10	125.3	172.4	0.46	2506.1	5172.54	47.1	0.33	1
	Rv3455c	truA	tRNA pseudouridine synthase A	12	4.2	1.8	-0.87	100.5	66.2	-2.3	0.33	1
	Rv3682	ponA2	PROBABLE BIFUNCTIONAL MEMBRANE-ASSOCIATED PENICILLIN-BINDING PROTEIN 1A/1B PONA2	37	43.3	32.6	-0.4	3206.8	3617.86	-10.7	0.33	1
	Rv3922c	-	hypothetical protein Rv3922c	12	29.3	53.3	0.84	703.3	1919.78	24	0.33	1
	Rv0147	-	PROBABLE ALDEHYDE DEHYDROGENASE (NAD+) DEPENDENT	26	212.4	173.2	-0.29	11044.3	13508.1	-39.2	0.34	1
	Rv0163	-	hypothetical protein Rv0163	10	165.1	208.4	0.33	3302.9	6252.43	43.3	0.34	1
	Rv0503c	cmaA2	CYCLOPROPANE-FATTY-ACYL-PHOSPHOLIPID SYNTHASE 2 CMAA2 (CYCLOPROPANE FATTY ACID SYNTHASE) (CFA SYNTHASE) (CYCLOPROPANE MYCOLIC ACID SYNTHASE 2) (MYCOLIC ACID TRANS-CYCLOPROPANE SYNTHETASE)	20	142.8	115.7	-0.3	5711.6	6939.63	-27.1	0.34	1
	Rv0559c	-	POSSIBLE CONSERVED SECRETED PROTEIN	6	132.8	89.6	-0.56	1593.1	1612.08	-43.2	0.34	1
	Rv0618	galTa	PROBABLE GALACTOSE-1-PHOSPHATE URIDYLYLTRANSFERASE GALTA	9	65	36.8	-0.8	1169.5	992.79	-28.2	0.34	1
	Rv0843	-	PROBABLE DEHYDROGENASE	18	96.7	73.1	-0.4	3480.3	3945.96	-23.6	0.34	1
	Rv1022	lpqU	PROBABLE CONSERVED LIPOPROTEIN LPQU	14	64.6	34.3	-0.89	1809.4	1442.48	-30.3	0.34	1
	Rv1300	hemK	PROBABLE HEMK PROTEIN HOMOLOG HEMK	14	2.3	0.7	-0.92	63	29.9	-1.5	0.34	1
	Rv1406	fmt	methionyl-tRNA formyltransferase	9	3.2	1.4	-0.84	58.4	37	-1.9	0.34	1
	Rv1487	-	hypothetical protein Rv1487	3	67.1	38	-0.8	402.7	342.3	-29.1	0.34	1
	Rv1537	dinX	DNA polymerase IV	14	103.7	75.6	-0.45	2904.5	3175.07	-28.1	0.34	1
	Rv1683	-	acyl-CoA synthetase	41	34.8	24.3	-0.5	2852.7	2994.36	-10.4	0.34	1
	Rv1844c	gnd1	6-phosphogluconate dehydrogenase	17	460.9	398.2	-0.21	15669.3	20308.1	-62.7	0.34	1
	Rv1876	bfrA	PROBABLE BACTERIOFERRITIN BFRA	10	134.1	190.8	0.51	2681.4	5723.63	56.7	0.34	1
	Rv2280	-	Probable dehydrogenase	18	44	30.1	-0.53	1583.5	1623.28	-13.9	0.34	1
	Rv2321c	rocD2	PROBABLE ORNITHINE AMINOTRANSFERASE (C-terminus part) ROCD2 (ORNITHINE--OXO-ACID AMINOTRANSFERASE)	9	29	14.1	-0.99	521.7	381.7	-14.8	0.34	1
	Rv2506	-	PROBABLE TRANSCRIPTIONAL REGULATORY PROTEIN (PROBABLY TETR-FAMILY)	9	19	10	-0.86	342.3	270.5	-9	0.34	1
	Rv2965c	coaD	phosphopantetheine adenylyltransferase	4	7.3	2.9	-1.11	58.4	34.3	-4.4	0.34	1
	Rv3645	-	PROBABLE CONSERVED TRANSMEMBRANE PROTEIN	25	0.8	1.9	0.71	38.4	142.5	1.1	0.34	1
	Rv3816c	-	POSSIBLE ACYLTRANSFERASE	14	37.1	56.3	0.59	1037.9	2365.77	19.3	0.34	1
	Rv0013	trpG	para-aminobenzoate synthase component II	15	2.1	0.9	-0.71	62	39.5	-1.2	0.35	1
	Rv0067c	-	POSSIBLE TRANSCRIPTIONAL REGULATORY PROTEIN (POSSIBLY TETR-FAMILY)	12	27.8	17.7	-0.63	667.7	635.89	-10.2	0.35	1
	Rv0096	PPE1	PPE FAMILY PROTEIN	34	97.4	125.3	0.36	6621.2	12777.8	27.9	0.35	1
	Rv0198c	-	PROBABLE ZINC METALLOPROTEASE	42	45.8	69	0.58	3843.3	8693.31	23.2	0.35	1
	Rv0299	-	hypothetical protein Rv0299	2	369.1	469.5	0.35	1476.3	2816.87	100.4	0.35	1
	Rv0932c	pstS2	PERIPLASMIC PHOSPHATE-BINDING LIPOPROTEIN PSTS2 (PBP-2) (PSTS2)	25	94.3	74.8	-0.33	4713	5610.64	-19.5	0.35	1
	Rv1167c	-	PROBABLE TRANSCRIPTIONAL REGULATORY PROTEIN	9	75.5	111.9	0.56	1359.1	3021.17	36.4	0.35	1
	Rv1240	mdh	malate dehydrogenase	5	0.5	0	-0.55	4.6	0	-0.5	0.35	1
	Rv1361c	PPE19	PPE FAMILY PROTEIN	14	218	167.6	-0.38	6103.9	7037.42	-50.4	0.35	1
	Rv1672c	-	PROBABLE CONSERVED INTEGRAL MEMBRANE TRANSPORT PROTEIN	21	127	87.6	-0.53	5332.8	5521.35	-39.3	0.35	1
	Rv1747	-	PROBABLE CONSERVED TRANSMEMBRANE ATP-BINDING PROTEIN ABC TRANSPORTER	33	145	118.9	-0.28	9568.3	11769	-26.1	0.35	1
	Rv1898	-	hypothetical protein Rv1898	3	65.3	33.4	-0.95	391.7	300.2	-31.9	0.35	1
	Rv1984c	cfp21	PROBABLE CUTINASE PRECURSOR CFP21	13	172	136.6	-0.33	4472	5328.54	-35.4	0.35	1
	Rv2271	-	hypothetical protein Rv2271	6	46.3	77	0.72	556.1	1385.78	30.6	0.35	1
	Rv2307B	-	HYPOTHETICAL GLYCINE RICH PROTEIN	21	10.1	17	0.69	424.8	1068.49	6.8	0.35	1
	Rv2465c	-	ribose-5-phosphate isomerase B	7	4.2	0.7	-1.59	58.4	15.2	-3.4	0.35	1
	Rv2783c	gpsI	polynucleotide phosphorylase/polyadenylase	19	1.8	3.5	0.7	67.6	199.6	1.7	0.35	1
	Rv2841c	nusA	transcription elongation factor NusA	14	5.1	16	1.48	142.4	671.59	10.9	0.35	1
	Rv2986c	hupB	PROBABLE DNA-BINDING PROTEIN HU HOMOLOG HUPB (HISTONE-LIKE PROTEIN) (HLP) (21-KDA LAMININ-2-BINDING PROTEIN)	8	1.8	0	-1.5	29.2	0	-1.8	0.35	1
	Rv3046c	-	hypothetical protein Rv3046c	2	1.2	0	-1.1	4.6	0	-1.2	0.35	1
	Rv3102c	ftsE	PUTATIVE CELL DIVISION ATP-BINDING PROTEIN FTSE (SEPTATION COMPONENT-TRANSPORT ATP-BINDING PROTEIN ABC TRANSPORTER)	8	0	3.3	2.1	0	78.6	3.3	0.35	1
	Rv3611	-	HYPOTHETICAL ARGININE AND PROLINE RICH PROTEIN	2	63.1	119.1	0.91	252.3	714.69	56	0.35	1
	Rv3669	-	PROBABLE CONSERVED TRANSMEMBRANE PROTEIN	4	3.7	0	-2.22	29.2	0	-3.7	0.35	1
	Rv3722c	-	hypothetical protein Rv3722c	31	11.8	5.7	-0.93	731.7	531.19	-6.1	0.35	1
	Rv3764c	-	POSSIBLE TWO COMPONENT SENSOR KINASE	16	1.1	2.4	0.74	33.8	116.4	1.4	0.35	1
	Rv0296c	-	PROBABLE SULFATASE	42	136.5	164.8	0.27	11466.7	20766.8	28.3	0.36	1
	Rv0341	iniB	ISONIAZID INDUCTIBLE GENE PROTEIN INIB	19	104	135.2	0.38	3952	7706.32	31.2	0.36	1
	Rv0371c	-	hypothetical protein Rv0371c	7	2.1	0	-1.63	29.2	0	-2.1	0.36	1
	Rv0392c	ndhA	PROBABLE MEMBRANE NADH DEHYDROGENASE NDHA	16	51.7	69.3	0.42	1653.3	3328.56	17.7	0.36	1
	Rv0520	-	POSSIBLE METHYLTRANSFERASE/METHYLASE (FRAGMENT)	5	244.1	311.4	0.35	2440.9	4670.55	67.3	0.36	1
	Rv0814c	sseC2	CONSERVED HYPOTHETICAL PROTEIN SSEC2	3	241.8	305.1	0.33	1450.7	2746.17	63.4	0.36	1
	Rv0960	-	hypothetical protein Rv0960	6	279.1	388.1	0.47	3349.6	6985.82	109	0.36	1
	Rv1322	-	hypothetical protein Rv1322	5	166.5	272.5	0.71	1665.1	4086.85	106	0.36	1
	Rv1431	-	hypothetical protein Rv1431	25	55.1	37.8	-0.53	2755.1	2836.87	-17.3	0.36	1
	Rv1434	-	hypothetical protein Rv1434	1	23.2	6.4	-1.72	46.4	19.1	-16.8	0.36	1
	Rv1489A	-	hypothetical protein Rv1489A	4	91.5	144.8	0.66	731.7	1737.78	53.3	0.36	1
	Rv1516c	-	probable sugar transferase	11	74.6	52.5	-0.5	1641.5	1732.09	-22.1	0.36	1
	Rv1826	gcvH	glycine cleavage system protein H	9	0.3	0	-0.33	4.6	0	-0.3	0.36	1
	Rv1913	-	hypothetical protein Rv1913	11	141.4	192.4	0.44	3109.7	6348.43	51	0.36	1
	Rv2291	sseB	Probable thiosulfate sulfurtransferase SseB	16	77.6	102.1	0.39	2484.3	4901.34	24.5	0.36	1
	Rv2400c	subI	PROBABLE SULFATE-BINDING LIPOPROTEIN SUBI	19	5.1	1.4	-1.3	191.9	82.6	-3.6	0.36	1
	Rv3438	-	hypothetical protein Rv3438	12	30.8	16.8	-0.83	739.1	606.2	-14	0.36	1
	Rv3500c	yrbE4B	CONSERVED HYPOTHETICAL INTEGRAL MEMBRANE PROTEIN YRBE4B	22	226.9	273.8	0.27	9984.8	18073.8	46.9	0.36	1
	Rv3571	hmp	POSSIBLE HEMOGLOBINE-RELATED PROTEIN HMP	12	170.4	252.1	0.56	4090.6	9075.3	81.7	0.36	1
	Rv0056	rplI	50S ribosomal protein L9	7	53.2	92.1	0.78	744.6	1934.68	38.9	0.37	1
	Rv0104	-	hypothetical protein Rv0104	27	220.7	187.3	-0.24	11915.5	15172.1	-33.3	0.37	1
	Rv0291	mycP3	PROBABLE MEMBRANE-ANCHORED MYCOSIN MYCP3 (SERINE PROTEASE) (SUBTILISIN-LIKE PROTEASE) (SUBTILASE-LIKE) (MYCOSIN-3)	13	2.2	0.8	-0.81	58.4	33.1	-1.4	0.37	1
	Rv0528	-	PROBABLE CONSERVED TRANSMEMBRANE PROTEIN	16	6.2	3.5	-0.67	199.2	169.9	-2.7	0.37	1
	Rv0554	bpoC	POSSIBLE PEROXIDASE BPOC (NON-HAEM PEROXIDASE)	14	198.1	153.5	-0.37	5546.9	6445.62	-44.6	0.37	1
	Rv0590	mce2B	MCE-FAMILY PROTEIN MCE2B	10	70.7	51.1	-0.46	1413.3	1533.38	-19.6	0.37	1
	Rv0717	rpsN	30S ribosomal protein S14	2	7.3	0	-3.05	29.2	0	-7.3	0.37	1
	Rv0761c	adhB	POSSIBLE ZINC-CONTAINING ALCOHOL DEHYDROGENASE NAD DEPENDENT ADHB	13	178.1	127.3	-0.48	4630.3	4963.65	-50.8	0.37	1
	Rv0883c	-	hypothetical protein Rv0883c	6	6.8	0	-2.96	81.6	0	-6.8	0.37	1
	Rv0976c	-	hypothetical protein Rv0976c	20	107.7	141.1	0.39	4308.3	8465.11	33.4	0.37	1
	Rv0989c	grcC2	PROBABLE POLYPRENYL-DIPHOSPHATE SYNTHASE GRCC2 (POLYPRENYL PYROPHOSPHATE SYNTHETASE)	18	31.7	45	0.49	1142.7	2430.47	13.3	0.37	1
	Rv1118c	-	hypothetical protein Rv1118c	12	274.7	217.4	-0.34	6592.9	7825.12	-57.3	0.37	1
	Rv1140	-	PROBABLE INTEGRAL MEMBRANE PROTEIN	11	127.1	198.9	0.64	2795.2	6563.23	71.8	0.37	1
	Rv1416	ribH	riboflavin synthase subunit beta	4	0.6	0	-0.66	4.6	0	-0.6	0.37	1
	Rv1504c	-	hypothetical protein Rv1504c	12	224.3	190.2	-0.24	5383.8	6848.12	-34.1	0.37	1
	Rv1655	argD	acetylornithine aminotransferase	10	7.4	4	-0.75	148	119.4	-3.4	0.37	1
	Rv2002	fabG3	POSSIBLE 20-BETA-HYDROXYSTEROID DEHYDROGENASE FABG3 (Cortisone reductase) ((R)-20-hydroxysteroid dehydrogenase)	10	37.1	56.8	0.6	741.8	1704.28	19.7	0.37	1
	Rv2128	-	PROBABLE CONSERVED TRANSMEMBRANE PROTEIN	6	94.5	140.4	0.57	1133.7	2527.27	45.9	0.37	1
	Rv2170	-	hypothetical protein Rv2170	14	49	25.9	-0.9	1373.2	1086.19	-23.2	0.37	1
	Rv2450c	rpfE	PROBABLE RESUSCITATION-PROMOTING FACTOR RPFE	8	210.6	309.9	0.56	3369.5	7437.82	99.3	0.37	1
	Rv2556c	-	hypothetical protein Rv2556c	5	10	4.9	-0.9	100.3	73.8	-5.1	0.37	1
	Rv2647	-	hypothetical protein Rv2647	6	91.1	41.7	-1.11	1093	750.09	-49.4	0.37	1
	Rv2756c	hsdM	POSSIBLE TYPE I RESTRICTION/MODIFICATION SYSTEM DNA METHYLASE HSDM (M PROTEIN) (DNA METHYLTRANSFERASE)	37	37.8	28.9	-0.38	2795.9	3203.16	-8.9	0.37	1
	Rv2801c	-	hypothetical protein Rv2801c	5	88.2	54.4	-0.69	881.7	815.69	-33.8	0.37	1
	Rv2906c	trmD	tRNA (guanine-N(1)-)-methyltransferase	10	4.6	2.4	-0.73	92.2	71.3	-2.2	0.37	1
	Rv2942	mmpL7	CONSERVED TRANSMEMBRANE TRANSPORT PROTEIN MMPL7	43	172.7	199.4	0.21	14852.1	25718.2	26.7	0.37	1
	Rv3001c	ilvC	ketol-acid reductoisomerase	13	0.2	1.4	1.01	4.6	53.4	1.2	0.37	1
	Rv3211	rhlE	PROBABLE ATP-DEPENDENT RNA HELICASE RHLE	24	28.2	48.8	0.77	1355.6	3515.57	20.6	0.37	1
	Rv3254	-	hypothetical protein Rv3254	20	192.9	155.6	-0.31	7715.3	9336.9	-37.3	0.37	1
	Rv3255c	manA	PROBABLE MANNOSE-6-PHOSPHATE ISOMERASE MANA (PHOSPHOMANNOSE ISOMERASE) (PHOSPHOMANNOISOMERASE) (PMI) (PHOSPHOHEXOISOMERASE) (PHOSPHOHEXOMUTASE)	21	1.5	2.5	0.49	63	157.8	1	0.37	1
	Rv3271c	-	PROBABLE CONSERVED INTEGRAL MEMBRANE PROTEIN	6	51.7	36.6	-0.49	620.1	658.69	-15.1	0.37	1
	Rv3498c	mce4B	MCE-FAMILY PROTEIN MCE4B	12	180.1	225.8	0.32	4323.2	8128.01	45.6	0.37	1
	Rv3648c	cspA	PROBABLE COLD SHOCK PROTEIN A CSPA	4	3.7	0	-2.22	29.2	0	-3.7	0.37	1
	Rv3721c	dnaZX	DNA polymerase III subunits gamma and tau	26	1.7	0.6	-0.79	89.6	45.1	-1.1	0.37	1
	Rv3770A	-	PROBABLE REMNANT OF A TRANSPOSASE	2	95.4	199.5	1.06	381.7	1197.09	104.1	0.37	1
	Rv3782	-	POSSIBLE L-RHAMNOSYLTRANSFERASE	18	0.8	0	-0.86	29.2	0	-0.8	0.37	1
	Rv0462	lpd	dihydrolipoamide dehydrogenase	27	1.1	0.2	-0.75	58.4	19.1	-0.8	0.38	1
	Rv1235	lpqY	PROBABLE SUGAR-BINDING LIPOPROTEIN LPQY	30	115.2	86.7	-0.41	6913.8	7799.71	-28.6	0.38	1
	Rv1285	cysD	sulfate adenylyltransferase subunit 2	16	0.9	0	-0.94	29.2	0	-0.9	0.38	1
	Rv1312	-	CONSERVED HYPOTHETICAL SECRETED PROTEIN	10	7	3.4	-0.85	139.6	103	-3.5	0.38	1
	Rv1352	-	hypothetical protein Rv1352	5	144.6	89.8	-0.68	1445.8	1346.58	-54.8	0.38	1
	Rv1449c	tkt	transketolase	26	2.2	4.4	0.74	116.1	343.5	2.2	0.38	1
	Rv1550	fadD11	PROBABLE FATTY-ACID-CoA LIGASE FADD11 (FATTY-ACID-CoA SYNTHETASE) (FATTY-ACID-CoA SYNTHASE)	28	189.5	225.6	0.25	10614.5	18951.1	36.1	0.38	1
	Rv1705c	PPE22	PPE FAMILY PROTEIN	26	115.4	91.4	-0.33	5998.7	7126.83	-24	0.38	1
	Rv1796	mycP5	PROBABLE PROLINE RICH MEMBRANE-ANCHORED MYCOSIN MYCP5 (SERINE PROTEASE) (SUBTILISIN-LIKE PROTEASE) (SUBTILASE-LIKE) (MYCOSIN-5)	36	0.2	0.7	0.5	15.5	77.7	0.5	0.38	1
	Rv1941	-	PROBABLE SHORT-CHAIN TYPE DEHYDROGENASE/REDUCTASE	4	107	53.1	-1	856.1	637.8	-53.9	0.38	1
	Rv2104c	-	hypothetical protein Rv2104c	1	234.6	353.7	0.59	469.1	1060.99	119.1	0.38	1
	Rv2171	lppM	Probable conserved lipoprotein lppM	8	80.3	45.4	-0.81	1285.6	1088.49	-35	0.38	1
	Rv2247	accD6	ACETYL/PROPIONYL-CoA CARBOXYLASE (BETA SUBUNIT) ACCD6	13	2.2	0.5	-1.12	58.4	19.1	-1.8	0.38	1
	Rv2318	uspC	PROBABLE PERIPLASMIC SUGAR-BINDING LIPOPROTEIN USPC	30	77.3	56.7	-0.44	4640	5104.94	-20.6	0.38	1
	Rv2462c	tig	trigger factor	19	79.1	51.2	-0.62	3006.7	2920.97	-27.9	0.38	1
	Rv2574	-	hypothetical protein Rv2574	8	112.8	69.6	-0.69	1805	1669.28	-43.3	0.38	1
	Rv2825c	-	hypothetical protein Rv2825c	5	41.3	89.2	1.09	412.8	1338.58	48	0.38	1
	Rv2970c	lipN	PROBABLE LIPASE/ESTERASE LIPN	17	148.3	189.2	0.35	5042.4	9647.49	40.9	0.38	1
	Rv3203	lipV	POSSIBLE LIPASE LIPV	12	115.1	155.1	0.43	2763.2	5582.14	39.9	0.38	1
	Rv3260c	whiB2	PROBABLE TRANSCRIPTIONAL REGULATORY PROTEIN WHIB-LIKE WHIB2	2	0	5.1	2.6	0	30.4	5.1	0.38	1
	Rv3263	-	PROBABLE DNA METHYLASE (MODIFICATION METHYLASE) (METHYLTRANSFERASE)	29	192.9	156.8	-0.3	11189	13638.3	-36.2	0.38	1
	Rv3496c	mce4D	MCE-FAMILY PROTEIN MCE4D	26	262.7	321.3	0.29	13658.2	25062.9	58.7	0.38	1
	Rv3557c	-	PROBABLE TRANSCRIPTIONAL REGULATORY PROTEIN (PROBABLY TETR-FAMILY)	16	50.3	37.4	-0.42	1608.3	1793.38	-12.9	0.38	1
	Rv3879c	-	HYPOTHETICAL ALANINE AND PROLINE RICH PROTEIN	38	179.9	214.5	0.25	13675.8	24452.3	34.6	0.38	1
	Rv0142	-	hypothetical protein Rv0142	6	351.5	285.9	-0.3	4218	5146.14	-65.6	0.39	1
	Rv0210	-	hypothetical protein Rv0210	13	186.2	256.7	0.46	4841.5	10012.5	70.5	0.39	1
	Rv0236c	-	PROBABLE CONSERVED TRANSMEMBRANE PROTEIN	39	0.8	1.3	0.37	63	156.6	0.5	0.39	1
	Rv0285	PE5	PE FAMILY PROTEIN	5	2.9	0	-1.97	29.2	0	-2.9	0.39	1
	Rv0364	-	POSSIBLE CONSERVED TRANSMEMBRANE PROTEIN	13	4	0.8	-1.43	103.5	33.1	-3.1	0.39	1
	Rv0377	-	PROBABLE TRANSCRIPTIONAL REGULATORY PROTEIN (PROBABLY LYSR-FAMILY)	9	71.5	45.6	-0.64	1286.7	1229.99	-25.9	0.39	1
	Rv0748	-	hypothetical protein Rv0748	2	5.5	21.8	1.82	21.8	131	16.4	0.39	1
	Rv0798c	cfp29	29 KDa ANTIGEN CFP29	16	63.8	44.2	-0.52	2040.3	2120.48	-19.6	0.39	1
	Rv0864	moaC	molybdenum cofactor biosynthesis protein C	11	248.5	317.6	0.35	5466.1	10480	69.1	0.39	1
	Rv1097c	-	PROBABLE MEMBRANE GLYCINE AND PROLINE RICH PROTEIN	18	20	29.9	0.56	719	1614.88	9.9	0.39	1
	Rv1382	-	PROBABLE EXPORT OR MEMBRANE PROTEIN	6	2.4	0	-1.78	29.2	0	-2.4	0.39	1
	Rv1732c	-	hypothetical protein Rv1732c	8	78.3	121.1	0.62	1252.9	2905.57	42.8	0.39	1
	Rv1803c	PE_PGRS32	PE-PGRS FAMILY PROTEIN	34	183.7	214.3	0.22	12495	21854.4	30.5	0.39	1
	Rv2235	-	PROBABLE CONSERVED TRANSMEMBRANE PROTEIN	16	0.9	0	-0.94	29.2	0	-0.9	0.39	1
	Rv2482c	plsB2	glycerol-3-phosphate acyltransferase	41	107.2	87.6	-0.29	8791.2	10774.8	-19.6	0.39	1
	Rv2954c	-	hypothetical protein Rv2954c	13	235	289.5	0.3	6109.7	11290	54.5	0.39	1
	Rv2958c	-	POSSIBLE GLYCOSYL TRANSFERASE	25	214.5	242.7	0.18	10726.3	18200	28.1	0.39	1
	Rv3205c	-	hypothetical protein Rv3205c	14	82.1	50.2	-0.7	2297.8	2106.97	-31.9	0.39	1
	Rv3299c	atsB	PROBABLE ARYLSULFATASE ATSB (ARYL-SULFATE SULPHOHYDROLASE) (SULFATASE)	46	102.4	122.8	0.26	9421.8	16951.2	20.4	0.39	1
	Rv3324c	moaC	molybdenum cofactor biosynthesis protein C	10	154.6	210.6	0.44	3092.3	6317.02	56	0.39	1
	Rv0049	-	hypothetical protein Rv0049	8	35.7	22.2	-0.66	571.7	532.69	-13.5	0.4	1
	Rv0089	-	POSSIBLE METHYLTRANSFERASE/METHYLASE	10	159.2	192.5	0.27	3184.9	5776.33	33.3	0.4	1
	Rv0095c	-	hypothetical protein Rv0095c	9	1.6	0	-1.39	29.2	0	-1.6	0.4	1
	Rv0235c	-	PROBABLE CONSERVED TRANSMEMBRANE PROTEIN	27	52.6	34.8	-0.58	2840.6	2817.97	-17.8	0.4	1
	Rv0324	-	POSSIBLE TRANSCRIPTIONAL REGULATORY PROTEIN (POSSIBLY ARSR-FAMILY)	12	9.4	5.6	-0.66	226	201.3	-3.8	0.4	1
	Rv0881	-	POSSIBLE RRNA METHYLTRANSFERASE (RRNA METHYLASE)	15	151.7	206.5	0.44	4551.4	9292.7	54.8	0.4	1
	Rv0939	-	POSSIBLE BIFUNCTIONAL ENZYME: 2-HYDROXYHEPTA-2,4-DIENE-1,7-DIOATE ISOMERASE (HHDD ISOMERASE) + CYCLASE/DEHYDRASE	31	56.1	44.3	-0.33	3476.3	4118.26	-11.8	0.4	1
	Rv1058	fadD14	acyl-CoA synthetase	30	151.8	126.5	-0.26	9107.3	11384.7	-25.3	0.4	1
	Rv1074c	fadA3	acetyl-CoA acetyltransferase	11	218.6	292	0.42	4809.3	9635.9	73.4	0.4	1
	Rv1216c	-	PROBABLE CONSERVED INTEGRAL MEMBRANE PROTEIN	19	98.1	70.4	-0.47	3727.3	4010.55	-27.7	0.4	1
	Rv1355c	moeY	hypothetical protein Rv1355c	40	48	37.3	-0.36	3843.7	4471.15	-10.8	0.4	1
	Rv1560	-	hypothetical protein Rv1560	3	176.1	273.8	0.63	1056.4	2464.18	97.7	0.4	1
	Rv1909c	furA	FERRIC UPTAKE REGULATION PROTEIN FURA (FUR)	12	58.1	79.7	0.45	1394.3	2868.47	21.6	0.4	1
	Rv1950c	-	hypothetical protein Rv1950c	6	286.5	213.7	-0.42	3438.6	3847.26	-72.8	0.4	1
	Rv1978	-	hypothetical protein Rv1978	14	304.4	349.9	0.2	8524.1	14694.3	45.4	0.4	1
	Rv2246	kasB	3-oxoacyl-(acyl carrier protein) synthase II	18	1.1	2.5	0.78	38.4	137.2	1.5	0.4	1
	Rv2580c	hisS	histidyl-tRNA synthetase	18	0.8	1.8	0.63	29.2	97.8	1	0.4	1
	Rv2828c	-	hypothetical protein Rv2828c	5	50.1	87.2	0.79	500.5	1307.98	37.1	0.4	1
	Rv2968c	-	PROBABLE CONSERVED INTEGRAL MEMBRANE PROTEIN	11	18.6	9.2	-0.94	408.7	303.7	-9.4	0.4	1
	Rv3006	lppZ	PROBABLE CONSERVED LIPOPROTEIN LPPZ	16	4.7	7	0.5	149.2	335.29	2.3	0.4	1
	Rv3165c	-	hypothetical protein Rv3165c	6	10.3	5.8	-0.74	123.5	104.1	-4.5	0.4	1
	Rv3754	tyrA	prephenate dehydrogenase	14	1	0	-1.03	29.2	0	-1	0.4	1
	Rv3760	-	POSSIBLE CONSERVED MEMBRANE PROTEIN	5	104.2	59.2	-0.8	1042.1	888.39	-45	0.4	1
	Rv0093c	-	PROBABLE CONSERVED MEMBRANE PROTEIN	8	105.5	79.6	-0.4	1688.6	1909.38	-26	0.41	1
	Rv0126	treS	TREHALOSE SYNTHASE TRES	31	4	7.8	0.83	246.8	729.69	3.9	0.41	1
	Rv0379	secE2	POSSIBLE PROTEIN TRANSPORT PROTEIN SECE2	3	197.4	149.8	-0.4	1184.3	1347.89	-47.6	0.41	1
	Rv0456c	echA2	enoyl-CoA hydratase	11	192.8	258.3	0.42	4241.9	8522.91	65.5	0.41	1
	Rv0545c	pitA	PROBABLE LOW-AFFINITY INORGANIC PHOSPHATE TRANSPORTER INTEGRAL MEMBRANE PROTEIN PITA	14	132.9	190.8	0.52	3721.9	8012.51	57.8	0.41	1
	Rv0596c	-	hypothetical protein Rv0596c	5	6.7	1.2	-1.81	66.7	17.9	-5.5	0.41	1
	Rv0609	-	hypothetical protein Rv0609	7	8.9	5.1	-0.71	125.1	106.4	-3.9	0.41	1
	Rv0646c	lipG	PROBABLE LIPASE/ESTERASE LIPG	10	129.4	93.1	-0.47	2588.6	2794.07	-36.3	0.41	1
	Rv1002c	-	hypothetical protein Rv1002c	24	5.2	3.6	-0.41	248.2	261.8	-1.5	0.41	1
	Rv1011	ispE	4-diphosphocytidyl-2-C-methyl-D-erythritol kinase	13	2.2	0.9	-0.74	58.4	37	-1.3	0.41	1
	Rv1564c	treX	Probable Maltooligosyltrehalose synthase TreX	49	34.5	26.1	-0.39	3380	3839.76	-8.4	0.41	1
	Rv1611	trpC	indole-3-glycerol-phosphate synthase	11	4	2	-0.71	87.6	67.4	-1.9	0.41	1
	Rv1689	tyrS	tyrosyl-tRNA synthetase	20	0.8	1.6	0.48	33.8	94.3	0.7	0.41	1
	Rv1961	-	hypothetical protein Rv1961	10	168.1	215.1	0.35	3362.5	6454.24	47	0.41	1
	Rv2012	-	hypothetical protein Rv2012	11	163.6	126.1	-0.37	3599.4	4162.86	-37.5	0.41	1
	Rv2219A	-	PROBABLE CONSERVED MEMBRANE PROTEIN	3	78.5	163.7	1.05	470.8	1473.48	85.3	0.41	1
	Rv2225	panB	3-methyl-2-oxobutanoate hydroxymethyltransferase	15	2.1	1.1	-0.58	63	48.3	-1	0.41	1
	Rv2255c	-	hypothetical protein Rv2255c	1	2.3	0	-1.72	4.6	0	-2.3	0.41	1
	Rv2417c	-	hypothetical protein Rv2417c	12	149.8	113.1	-0.4	3594.6	4070.66	-36.7	0.41	1
	Rv2520c	-	POSSIBLE CONSERVED MEMBRANE PROTEIN	1	14.6	0	-3.96	29.2	0	-14.6	0.41	1
	Rv2526	-	hypothetical protein Rv2526	1	14.6	0	-3.96	29.2	0	-14.6	0.41	1
	Rv2552c	aroE	shikimate 5-dehydrogenase	5	6.3	3.4	-0.73	63	51	-2.9	0.41	1
	Rv2671	ribD	hypothetical protein Rv2671	13	184.3	139.7	-0.4	4791.1	5448.94	-44.6	0.41	1
	Rv3171c	hpx	POSSIBLE NON-HEME HALOPEROXIDASE HPX	13	219.6	151.6	-0.53	5709	5914.14	-67.9	0.41	1
	Rv3603c	-	CONSERVED HYPOTHETICAL ALANINE AND LEUCINE RICH PROTEIN	13	2.2	0.4	-1.22	58.4	15.2	-1.9	0.41	1
	Rv3690	-	PROBABLE CONSERVED MEMBRANE PROTEIN	11	83.7	116.9	0.48	1841.9	3857.66	33.2	0.41	1
	Rv3792	-	PROBABLE CONSERVED TRANSMEMBRANE PROTEIN	33	2.5	1.5	-0.48	166.1	149.9	-1	0.41	1
	Rv3865	-	hypothetical protein Rv3865	9	7.2	4.5	-0.58	129.3	120.7	-2.7	0.41	1
	Rv0078	-	PROBABLE TRANSCRIPTIONAL REGULATORY PROTEIN	8	15.3	9.3	-0.66	244.9	223.9	-6	0.42	1
	Rv0100	-	hypothetical protein Rv0100	3	173.3	95.9	-0.85	1039.6	863.09	-77.4	0.42	1
	Rv0106	-	hypothetical protein Rv0106	12	152.7	199.4	0.38	3665.7	7178.42	46.7	0.42	1
	Rv0489	gpm1	phosphoglyceromutase	11	4.1	1.5	-0.99	89.6	51	-2.5	0.42	1
	Rv0530	-	hypothetical protein Rv0530	17	273	228.5	-0.26	9280.4	11654.3	-44.4	0.42	1
	Rv0690c	-	hypothetical protein Rv0690c	17	103.4	132.6	0.36	3514	6765.12	29.3	0.42	1
	Rv0709	rpmC	50S ribosomal protein L29	4	3.7	0	-2.22	29.2	0	-3.7	0.42	1
	Rv1211	-	hypothetical protein Rv1211	4	8.1	2.9	-1.24	65	34.3	-5.3	0.42	1
	Rv1221	sigE	RNA polymerase sigma factor SigE	17	45.2	26.5	-0.75	1535.7	1350.69	-18.7	0.42	1
	Rv1327c	glgE	PROBABLE GLUCANASE GLGE	39	0.4	0	-0.46	29.2	0	-0.4	0.42	1
	Rv1605	hisF	imidazole glycerol phosphate synthase subunit HisF	7	2.1	0	-1.63	29.2	0	-2.1	0.42	1
	Rv1686c	-	PROBABLE CONSERVED INTEGRAL MEMBRANE PROTEIN ABC TRANSPORTER	13	55.5	37.1	-0.57	1442.8	1447.08	-18.4	0.42	1
	Rv1853	ureD	Probable urease accessory protein ureD	6	237.1	307.8	0.38	2845	5540.94	70.7	0.42	1
	Rv2097c	-	hypothetical protein Rv2097c	21	0.1	0.8	0.72	4.6	52.2	0.7	0.42	1
	Rv2245	kasA	3-oxoacyl-(acyl carrier protein) synthase II	16	3.6	1.8	-0.69	114.2	88	-1.7	0.42	1
	Rv2461c	clpP	ATP-dependent Clp protease proteolytic subunit	10	7	2.7	-1.1	140	81.7	-4.3	0.42	1
	Rv2508c	-	PROBABLE CONSERVED INTEGRAL MEMBRANE LEUCINE AND ALANINE RICH PROTEIN	17	195.8	146.1	-0.42	6657.3	7453.02	-49.7	0.42	1
	Rv2754c	thyX	FAD-dependent thymidylate synthase	9	3.4	5.8	0.65	60.4	157.4	2.5	0.42	1
	Rv3010c	pfkA	6-phosphofructokinase	12	69.6	47	-0.56	1670.9	1691.38	-22.6	0.42	1
	Rv3179	-	hypothetical protein Rv3179	14	158.4	191.5	0.27	4435.4	8041.71	33.1	0.42	1
	Rv3181c	-	hypothetical protein Rv3181c	6	3.9	0.8	-1.4	46.4	15.2	-3	0.42	1
	Rv3770B	-	PROBABLE REMNANT OF A TRANSPOSASE	3	112.2	201.9	0.84	673.3	1816.88	89.7	0.42	1
	Rv3841	bfrB	POSSIBLE BACTERIOFERRITIN BFRB	9	3.6	6.8	0.76	65.1	184.2	3.2	0.42	1
	Rv3850	-	hypothetical protein Rv3850	5	9.6	21.5	1.09	95.6	323.19	12	0.42	1
	Rv0034	-	hypothetical protein Rv0034	5	191.2	285.4	0.58	1911.6	4280.95	94.2	0.43	1
	Rv0050	ponA1	PROBABLE BIFUNCTIONAL PENICILLIN-BINDING PROTEIN 1A/1B PONA1 (MUREIN POLYMERASE) (PBP1): PENICILLIN-INSENSITIVE TRANSGLYCOSYLASE (PEPTIDOGLYCAN TGASE) + PENICILLIN-SENSITIVE TRANSPEPTIDASE (DD-TRANSPEPTIDASE)	37	8.7	15	0.73	641.5	1665.88	6.3	0.43	1
	Rv0283	-	POSSIBLE CONSERVED MEMBRANE PROTEIN	24	2	1.1	-0.51	96.8	80.9	-0.9	0.43	1
	Rv0315	-	POSSIBLE BETA-1,3-GLUCANASE PRECURSOR	10	206.6	254.5	0.3	4131.5	7636.21	48	0.43	1
	Rv0576	-	PROBABLE TRANSCRIPTIONAL REGULATORY PROTEIN (POSSIBLY ARSR-FAMILY)	19	60.7	76.3	0.33	2306.5	4349.35	15.6	0.43	1
	Rv0803	purL	phosphoribosylformylglycinamidine synthase II	35	4.1	2.5	-0.54	285.4	261.1	-1.6	0.43	1
	Rv0841	-	PROBABLE CONSERVED TRANSMEMBRANE PROTEIN	3	55.4	22.5	-1.26	332.4	202.8	-32.9	0.43	1
	Rv0910	-	hypothetical protein Rv0910	7	56	110.8	0.97	784.1	2325.87	54.7	0.43	1
	Rv1070c	echA8	enoyl-CoA hydratase	8	151.8	195.7	0.36	2428.9	4696.25	43.9	0.43	1
	Rv1120c	-	hypothetical protein Rv1120c	4	9	25.6	1.42	71.6	306.8	16.6	0.43	1
	Rv1160	mutT2	PROBABLE MUTATOR PROTEIN MUTT (7,8-dihydro-8-oxoguanine-triphosphatase) (8-OXO-DGTPASE)	4	41.2	19.9	-1.02	329.4	238.3	-21.3	0.43	1
	Rv1294	thrA	homoserine dehydrogenase	24	1.2	0.5	-0.59	58.4	34.3	-0.7	0.43	1
	Rv1511	gmdA	GDP-D-mannose dehydratase gmdA (GDP-mannose 4,6 dehydratase) (GMD)	20	210	252.8	0.27	8401.7	15165.9	42.7	0.43	1
	Rv1587c	-	Partial REP13E12 repeat protein	15	198	165	-0.26	5940.1	7424.03	-33	0.43	1
	Rv1807	PPE31	PPE FAMILY PROTEIN	21	34	45.2	0.4	1429.3	2849.16	11.2	0.43	1
	Rv2048c	pks12	Probable polyketide synthase pks12	147	92.3	107.2	0.21	27131.2	47282.7	14.9	0.43	1
	Rv2049c	-	hypothetical protein Rv2049c	1	14.6	0	-3.96	29.2	0	-14.6	0.43	1
	Rv2184c	-	hypothetical protein Rv2184c	18	134.3	165.8	0.3	4836.2	8955.7	31.5	0.43	1
	Rv2381c	mbtD	POLYKETIDE SYNTHETASE MBTD (POLYKETIDE SYNTHASE)	43	6.4	11.2	0.72	549.5	1445.68	4.8	0.43	1
	Rv2397c	cysA1	PROBABLE SULFATE-TRANSPORT ATP-BINDING PROTEIN ABC TRANSPORTER CYSA1	15	0.7	1.6	0.6	21.8	72.5	0.9	0.43	1
	Rv2547	-	hypothetical protein Rv2547	2	176.8	101.4	-0.8	707.1	608.39	-75.4	0.43	1
	Rv2563	-	PROBABLE GLUTAMINE-TRANSPORT TRANSMEMBRANE PROTEIN ABC TRANSPORTER	9	149	104.8	-0.5	2681.3	2828.87	-44.2	0.43	1
	Rv2728c	-	CONSERVED HYPOTHETICAL ALANINE RICH PROTEIN	11	85.2	57.6	-0.56	1874.7	1902.18	-27.6	0.43	1
	Rv2762c	-	hypothetical protein Rv2762c	5	62	100.9	0.69	619.5	1513.38	38.9	0.43	1
	Rv3221c	TB7.3	hypothetical protein Rv3221c	2	7.3	0	-3.05	29.2	0	-7.3	0.43	1
	Rv3245c	mtrB	TWO COMPONENT SENSORY TRANSDUCTION HISTIDINE KINASE MTRB	20	3	1.5	-0.66	118.8	90.4	-1.5	0.43	1
	Rv3256c	-	hypothetical protein Rv3256c	9	78.3	34.4	-1.16	1409.4	929.69	-43.9	0.43	1
	Rv3338	-	hypothetical protein Rv3338	4	64.1	40.4	-0.65	512.7	484.39	-23.7	0.43	1
	Rv3547	-	hypothetical protein Rv3547	12	159.8	203	0.34	3834.6	7307.11	43.2	0.43	1
	Rv3566A	-	hypothetical protein Rv3566A	3	52.3	101	0.94	313.8	908.99	48.7	0.43	1
	Rv3802c	-	PROBABLE CONSERVED MEMBRANE PROTEIN	24	3.9	7.5	0.79	189	543.09	3.6	0.43	1
	Rv0358	-	hypothetical protein Rv0358	13	8.1	4.7	-0.67	209.3	183.3	-3.4	0.44	1
	Rv1148c	-	hypothetical protein Rv1148c	23	212.3	178.4	-0.25	9767.8	12306.3	-34	0.44	1
	Rv1277	-	hypothetical protein Rv1277	20	130	101.8	-0.35	5198.1	6105.44	-28.2	0.44	1
	Rv1529	fadD24	acyl-CoA synthetase	37	85.9	72.3	-0.25	6358.6	8026.72	-13.6	0.44	1
	Rv1573	-	Probable phiRV1 phage protein	1	14.6	0	-3.96	29.2	0	-14.6	0.44	1
	Rv1772	-	hypothetical protein Rv1772	4	40.2	76	0.9	321.7	912.29	35.8	0.44	1
	Rv1874	-	hypothetical protein Rv1874	12	249.8	319.5	0.35	5995.6	11501.2	69.7	0.44	1
	Rv1960c	-	hypothetical protein Rv1960c	4	206	140.1	-0.55	1647.7	1680.88	-65.9	0.44	1
	Rv1977	-	hypothetical protein Rv1977	13	237.8	274	0.2	6183.7	10685.1	36.1	0.44	1
	Rv2140c	TB18.6	hypothetical protein Rv2140c	11	155.1	119.5	-0.37	3411.7	3944.45	-35.5	0.44	1
	Rv2146c	-	Possible conserved transmembrane protein	1	140.1	235.5	0.75	280.1	706.49	95.4	0.44	1
	Rv2250A	-	POSSIBLE FLAVOPROTEIN	3	7.5	3.8	-0.81	44.7	34.3	-3.6	0.44	1
	Rv2357c	glyS	glycyl-tRNA synthetase	31	1.1	1.9	0.49	67.6	179.5	0.8	0.44	1
	Rv2359	furB	PROBABLE FERRIC UPTAKE REGULATION PROTEIN FURB	5	1.4	3.5	0.91	13.8	52.2	2.1	0.44	1
	Rv2559c	-	recombination factor protein RarA	16	184.8	156.6	-0.24	5915.1	7516.82	-28.2	0.44	1
	Rv2635	-	hypothetical protein Rv2635	7	51.3	28	-0.85	717.7	588.8	-23.2	0.44	1
	Rv2824c	-	hypothetical protein Rv2824c	18	249.1	208.1	-0.26	8969.1	11237.4	-41	0.44	1
	Rv2826c	-	hypothetical protein Rv2826c	11	221.5	288	0.38	4873.9	9504.49	66.5	0.44	1
	Rv3113	-	POSSIBLE PHOSPHATASE	8	39.6	56.7	0.51	633.2	1361.38	17.1	0.44	1
	Rv3114	-	hypothetical protein Rv3114	8	63.1	29.2	-1.09	1009.6	700.99	-33.9	0.44	1
	Rv3248c	sahH	S-adenosyl-L-homocysteine hydrolase	24	1.2	2.1	0.46	58.4	147.8	0.8	0.44	1
	Rv3542c	-	hypothetical protein Rv3542c	14	54.9	39.4	-0.47	1537	1654.28	-15.5	0.44	1
	Rv3629c	-	PROBABLE CONSERVED INTEGRAL MEMBRANE PROTEIN	17	212.8	174.4	-0.29	7235.8	8893.61	-38.4	0.44	1
	Rv3746c	PE34	PROBABLE PE FAMILY PROTEIN (PE FAMILY-RELATED PROTEIN)	5	91.4	67.2	-0.44	914.2	1008.59	-24.2	0.44	1
	Rv3880c	-	hypothetical protein Rv3880c	4	99.6	189.7	0.92	796.6	2276.38	90.1	0.44	1
	Rv0206c	mmpL3	POSSIBLE CONSERVED TRANSMEMBRANE TRANSPORT PROTEIN MMPL3	34	4	2.3	-0.62	272.5	230.1	-1.8	0.45	1
	Rv0279c	PE_PGRS4	PE-PGRS FAMILY PROTEIN	19	148.8	199.1	0.42	5653.6	11351.4	50.4	0.45	1
	Rv0653c	-	POSSIBLE TRANSCRIPTIONAL REGULATORY PROTEIN (PROBABLY TETR-FAMILY)	11	122.6	158.6	0.37	2696.4	5234.74	36.1	0.45	1
	Rv1069c	-	hypothetical protein Rv1069c	20	443.9	501.1	0.17	17754	30068.7	57.3	0.45	1
	Rv1162	narH	PROBABLE RESPIRATORY NITRATE REDUCTASE (BETA CHAIN) NARH	35	259	233.8	-0.15	18127.1	24549.7	-25.2	0.45	1
	Rv1306	atpF	F0F1 ATP synthase subunit B	3	4.9	0	-2.55	29.2	0	-4.9	0.45	1
	Rv1364c	-	hypothetical protein Rv1364c	32	128.2	148.6	0.21	8202	14266.4	20.5	0.45	1
	Rv1513	-	hypothetical protein Rv1513	7	19.8	29.7	0.56	277.7	624.5	9.9	0.45	1
	Rv1532c	-	hypothetical protein Rv1532c	5	76.9	38.4	-0.98	769.3	575.7	-38.6	0.45	1
	Rv2201	asnB	Probable asparagine synthetase AsnB	29	6.3	14.6	1.09	367.3	1269.19	8.3	0.45	1
	Rv2283	-	hypothetical protein Rv2283	2	7.3	0	-3.05	29.2	0	-7.3	0.45	1
	Rv2443	dctA	PROBABLE C4-DICARBOXYLATE-TRANSPORT TRANSMEMBRANE PROTEIN DCTA	21	191.5	221.6	0.21	8041	13959.1	30.1	0.45	1
	Rv2883c	pyrH	uridylate kinase	10	2.9	0.5	-1.38	58.4	15.2	-2.4	0.45	1
	Rv3148	nuoD	NADH dehydrogenase subunit D	22	12.4	20	0.65	544.7	1320.79	7.6	0.45	1
	Rv3168	-	hypothetical protein Rv3168	19	29.8	52.1	0.79	1131	2970.57	22.4	0.45	1
	Rv3339c	icd1	isocitrate dehydrogenase	26	104.3	133	0.35	5424.1	10370.3	28.6	0.45	1
	Rv3423c	alr	alanine racemase	21	1.4	0.6	-0.59	58.4	37	-0.8	0.45	1
	Rv3615c	-	hypothetical protein Rv3615c	11	116.4	155.4	0.41	2560.4	5128.34	39	0.45	1
	Rv3713	cobQ2	POSSIBLE COBYRIC ACID SYNTHASE COBQ2	10	1.5	3	0.69	29.2	89.2	1.5	0.45	1
	Rv3820c	papA2	POSSIBLE CONSERVED POLYKETIDE SYNTHASE ASSOCIATED PROTEIN PAPA2	44	76.1	93.4	0.29	6694.1	12331.2	17.3	0.45	1
	Rv3852	hns	POSSIBLE HISTONE-LIKE PROTEIN HNS	4	189.9	146.5	-0.37	1519.6	1758.28	-43.4	0.45	1
	Rv0219	-	PROBABLE CONSERVED TRANSMEMBRANE PROTEIN	11	96.3	66.5	-0.53	2118.1	2193.78	-29.8	0.46	1
	Rv0247c	-	fumarate reductase iron-sulfur subunit	12	4.3	9.1	0.94	102.8	328.3	4.8	0.46	1
	Rv0400c	fadE7	ACYL-CoA DEHYDROGENASE FADE7	10	200.4	263.6	0.39	4007.1	7909.21	63.3	0.46	1
	Rv0496	-	hypothetical protein Rv0496	8	52.3	41.5	-0.33	837.5	996.79	-10.8	0.46	1
	Rv0514	-	POSSIBLE TRANSMEMBRANE PROTEIN	2	284.4	164.3	-0.79	1137.7	986.09	-120.1	0.46	1
	Rv0823c	-	POSSIBLE TRANSCRIPTIONAL REGULATORY PROTEIN	17	188.6	156.7	-0.27	6413.1	7990.21	-31.9	0.46	1
	Rv0869c	moaA	molybdenum cofactor biosynthesis protein A	14	153.5	188.7	0.3	4296.9	7924.91	35.2	0.46	1
	Rv0918	-	hypothetical protein Rv0918	8	124.2	97	-0.35	1987.2	2327.37	-27.2	0.46	1
	Rv0952	sucD	succinyl-CoA synthetase subunit alpha	11	0	1	1.03	0	34.3	1	0.46	1
	Rv1094	desA2	POSSIBLE ACYL-	12	1.2	2.5	0.68	29.2	91.7	1.3	0.46	1
	Rv1265	-	hypothetical protein Rv1265	11	7.2	3.2	-0.97	158.4	105.2	-4	0.46	1
	Rv1269c	-	CONSERVED PROBABLE SECRETED PROTEIN	8	237.8	202.6	-0.23	3804.6	4861.75	-35.2	0.46	1
	Rv1302	rfe	PROBABLE UNDECAPAPRENYL-PHOSPHATE ALPHA-N-ACETYLGLUCOSAMINYLTRANSFERASE RFE (UDP-GlcNAc TRANSFERASE)	19	51.9	81.2	0.64	1971.3	4628.95	29.3	0.46	1
	Rv1328	glgP	PROBABLE GLYCOGEN PHOSPHORYLASE GLGP	45	21.7	26.2	0.26	1954.2	3538.55	4.5	0.46	1
	Rv1654	argB	acetylglutamate kinase	4	10.6	4.2	-1.15	85	51	-6.4	0.46	1
	Rv1719	-	PROBABLE TRANSCRIPTIONAL REGULATORY PROTEIN	7	68.7	45.9	-0.57	962.2	964.69	-22.8	0.46	1
	Rv1753c	PPE24	PPE FAMILY PROTEIN	66	26.1	19.6	-0.39	3442.5	3889.95	-6.4	0.46	1
	Rv1773c	-	PROBABLE TRANSCRIPTIONAL REGULATORY PROTEIN	11	86.2	64.7	-0.41	1896	2134.38	-21.5	0.46	1
	Rv2213	pepB	leucyl aminopeptidase	15	190.3	241	0.34	5710.1	10845.8	50.7	0.46	1
	Rv2307c	-	hypothetical protein Rv2307c	20	217.8	170.1	-0.36	8713.4	10205	-47.8	0.46	1
	Rv2438c	nadE	NAD synthetase	39	2.8	1.8	-0.44	217.6	209.2	-1	0.46	1
	Rv2565	-	hypothetical protein Rv2565	26	139.8	117.2	-0.25	7269.5	9138	-22.6	0.46	1
	Rv2620c	-	PROBABLE CONSERVED TRANSMEMBRANE PROTEIN	6	417.7	368.3	-0.18	5012.4	6628.92	-49.4	0.46	1
	Rv2748c	ftsK	POSSIBLE CELL DIVISION TRANSMEMBRANE PROTEIN FTSK	30	7.6	4.6	-0.62	456.6	413.3	-3	0.46	1
	Rv2799	-	PROBABLE MEMBRANE PROTEIN	13	499.6	557.3	0.16	12989.2	21733.4	57.7	0.46	1
	Rv2803	-	hypothetical protein Rv2803	7	442.2	382.3	-0.21	6191.3	8028.41	-59.9	0.46	1
	Rv2844	-	CONSERVED HYPOTHETICAL ALANINE RICH PROTEIN	4	0	6.2	2.84	0	74	6.2	0.46	1
	Rv2873	mpt83	CELL SURFACE LIPOPROTEIN MPT83 (LIPOPROTEIN P23)	13	188.9	158.3	-0.25	4911.2	6172.33	-30.6	0.46	1
	Rv2966c	-	POSSIBLE METHYLTRANSFERASE (METHYLASE)	7	52.2	66.2	0.34	731	1389.18	13.9	0.46	1
	Rv2996c	serA1	PROBABLE D-3-PHOSPHOGLYCERATE DEHYDROGENASE SERA1 (PGDH)	11	10.4	6.5	-0.62	229.6	213.2	-4	0.46	1
	Rv3033	-	hypothetical protein Rv3033	3	78	52.4	-0.57	468	471.6	-25.6	0.46	1
	Rv3045	adhC	PROBABLE NADP-DEPENDENT ALCOHOL DEHYDROGENASE ADHC	20	132.1	163.3	0.3	5283.5	9798.6	31.2	0.46	1
	Rv3052c	nrdI	ribonucleotide reductase stimulatory protein	14	3.1	1.8	-0.59	87.6	73.6	-1.4	0.46	1
	Rv3291c	-	PROBABLE TRANSCRIPTIONAL REGULATORY PROTEIN (PROBABLY ASNC-FAMILY)	11	43.9	69.6	0.65	965.6	2296.67	25.7	0.46	1
	Rv3454	-	PROBABLE CONSERVED INTEGRAL MEMBRANE PROTEIN	28	80	98.9	0.3	4479.5	8303.8	18.9	0.46	1
	Rv3565	aspB	aspartate aminotransferase	18	1.4	0.7	-0.49	49.3	37	-0.7	0.46	1
	Rv3640c	-	PROBABLE TRANSPOSASE	17	179.2	147.2	-0.28	6094.2	7508.12	-32	0.46	1
	Rv3664c	dppC	PROBABLE DIPEPTIDE-TRANSPORT INTEGRAL MEMBRANE PROTEIN ABC TRANSPORTER DPPC	14	21.3	11.1	-0.88	595.5	466.8	-10.2	0.46	1
	Rv3795	embB	INTEGRAL MEMBRANE INDOLYLACETYLINOSITOL ARABINOSYLTRANSFERASE EMBB (ARABINOSYLINDOLYLACETYLINOSITOL SYNTHASE)	49	0.9	1.4	0.35	87.6	208.3	0.5	0.46	1
	Rv0094c	-	hypothetical protein Rv0094c	14	233	203.1	-0.2	6523.7	8531.61	-29.9	0.47	1
	Rv0110	-	PROBABLE CONSERVED INTEGRAL MEMBRANE PROTEIN	13	251.4	204.7	-0.3	6537.2	7982.81	-46.7	0.47	1
	Rv0120c	fusA2	elongation factor G	27	24.3	37.2	0.59	1313	3009.87	12.8	0.47	1
	Rv0284	-	POSSIBLE CONSERVED MEMBRANE PROTEIN	61	1	0.6	-0.33	116.8	102.4	-0.4	0.47	1
	Rv0310c	-	hypothetical protein Rv0310c	12	52.9	33.1	-0.66	1269.4	1192.78	-19.8	0.47	1
	Rv0342	iniA	ISONIAZID INDUCTIBLE GENE PROTEIN INIA	27	81.4	99.9	0.29	4397.7	8088.51	18.4	0.47	1
	Rv0491	regX3	TWO COMPONENT SENSORY TRANSDUCTION PROTEIN REGX3 (TRANSCRIPTIONAL REGULATORY PROTEIN) (PROBABLY LUXR-FAMILY)	9	457	535	0.23	8225.9	14444.4	78	0.47	1
	Rv0505c	serB1	POSSIBLE PHOSPHOSERINE PHOSPHATASE SERB1 (PSP) (O-PHOSPHOSERINE PHOSPHOHYDROLASE) (PSPASE)	22	34.9	23.5	-0.55	1534.2	1552.68	-11.3	0.47	1
	Rv0626	-	hypothetical protein Rv0626	4	22.1	14.9	-0.54	176.7	179	-7.2	0.47	1
	Rv0681	-	PROBABLE TRANSCRIPTIONAL REGULATORY PROTEIN (POSSIBLY TETR-FAMILY)	12	158.5	211	0.41	3804.1	7595.22	52.5	0.47	1
	Rv0737	-	POSSIBLE TRANSCRIPTIONAL REGULATORY PROTEIN	5	155.4	109.7	-0.5	1554.5	1645.38	-45.8	0.47	1
	Rv0805	-	hypothetical protein Rv0805	18	5.9	4.3	-0.37	213.1	234.9	-1.6	0.47	1
	Rv0840c	pip	PROBABLE PROLINE IMINOPEPTIDASE PIP (PROLYL AMINOPEPTIDASE) (PAP)	9	146.9	111.7	-0.39	2643.6	3015.16	-35.2	0.47	1
	Rv1225c	-	hypothetical protein Rv1225c	6	400	352.3	-0.18	4799.6	6342.03	-47.6	0.47	1
	Rv1254	-	PROBABLE ACYLTRANSFERASE	26	1.5	0.9	-0.43	78.5	66.9	-0.7	0.47	1
	Rv1347c	-	hypothetical protein Rv1347c	14	35	21.4	-0.69	981.1	897.99	-13.7	0.47	1
	Rv1423	whiA	PROBABLE TRANSCRIPTIONAL REGULATORY PROTEIN WHIA	11	5.2	3.1	-0.6	114.2	101.7	-2.1	0.47	1
	Rv1843c	guaB1	inositol-5-monophosphate dehydrogenase	23	580.5	510.7	-0.18	26702.8	35234.9	-69.8	0.47	1
	Rv2169c	-	PROBABLE CONSERVED TRANSMEMBRANE PROTEIN	5	5.7	2	-1.15	56.5	29.9	-3.7	0.47	1
	Rv2173	idsA2	PROBABLE GERANYLGERANYL PYROPHOSPHATE SYNTHETASE IDSA2 (GGPPSASE) (GGPP SYNTHETASE) (GERANYLGERANYL DIPHOSPHATE SYNTHASE)	18	32.7	20.5	-0.65	1177	1106.59	-12.2	0.47	1
	Rv2373c	dnaJ2	PROBABLE CHAPERONE PROTEIN DNAJ2	10	8.2	2.3	-1.48	163.8	68.6	-5.9	0.47	1
	Rv2375	-	hypothetical protein Rv2375	9	238	279.8	0.23	4283.3	7554.31	41.8	0.47	1
	Rv2607	pdxH	pyridoxamine 5'-phosphate oxidase	13	158.5	128.2	-0.3	4121.9	4998.05	-30.4	0.47	1
	Rv2923c	-	hypothetical protein Rv2923c	5	208.9	175.3	-0.25	2089.4	2630.17	-33.6	0.47	1
	Rv2926c	-	hypothetical protein Rv2926c	6	125	67.6	-0.88	1499.5	1217.49	-57.3	0.47	1
	Rv3014c	ligA	NAD-dependent DNA ligase LigA	13	7	4.7	-0.49	181.8	182.2	-2.3	0.47	1
	Rv3111	moaC	molybdenum cofactor biosynthesis protein C	13	24.3	12.3	-0.93	633	479.89	-12	0.47	1
	Rv3149	nuoE	NADH dehydrogenase subunit E	9	94.8	68.1	-0.47	1706.5	1838.48	-26.7	0.47	1
	Rv3157	nuoM	NADH dehydrogenase subunit M	33	22.3	28.5	0.34	1474.3	2824.47	6.2	0.47	1
	Rv3199c	nudC	NADH pyrophosphatase	8	123.8	96.6	-0.35	1980.6	2318.97	-27.2	0.47	1
	Rv3212	-	CONSERVED HYPOTHETICAL ALANINE VALINE RICH PROTEIN	21	9.9	3.4	-1.3	414.2	214.9	-6.5	0.47	1
	Rv3294c	-	hypothetical protein Rv3294c	20	207.4	178.9	-0.21	8297.6	10737	-28.5	0.47	1
	Rv3548c	-	short chain dehydrogenase	8	266.5	330.6	0.31	4263.5	7934.81	64.2	0.47	1
	Rv3591c	-	POSSIBLE HYDROLASE	16	64.2	46.6	-0.45	2054.3	2235.48	-17.6	0.47	1
	Rv3681c	whiB4	PROBABLE TRANSCRIPTIONAL REGULATORY PROTEIN WHIB-LIKE WHIB4	7	73.8	102.4	0.47	1032.7	2150.87	28.7	0.47	1
	Rv3723	-	PROBABLE CONSERVED TRANSMEMBRANE PROTEIN	9	190.2	229.8	0.27	3424.1	6204.93	39.6	0.47	1
	Rv3821	-	PROBABLE CONSERVED INTEGRAL MEMBRANE PROTEIN	18	204	254.4	0.32	7343	13738.3	50.4	0.47	1
	Rv0227c	-	PROBABLE CONSERVED MEMBRANE PROTEIN	23	0.6	1.2	0.41	29.2	81.4	0.5	0.48	1
	Rv0253	nirD	PROBABLE NITRITE REDUCTASE	7	189.5	254.5	0.42	2653	5343.74	65	0.48	1
	Rv0351	grpE	PROBABLE GRPE PROTEIN (HSP-70 COFACTOR)	9	0	1.2	1.15	0	33.1	1.2	0.48	1
	Rv0388c	PPE9	PPE FAMILY PROTEIN	10	111.9	82.1	-0.44	2237.7	2464.47	-29.7	0.48	1
	Rv0641	rplA	50S ribosomal protein L1	7	0	1.8	1.47	0	37	1.8	0.48	1
	Rv0674	-	hypothetical protein Rv0674	7	0	3.1	2.03	0	64.6	3.1	0.48	1
	Rv0684	fusA1	elongation factor G	34	0.5	1	0.43	33.8	104	0.5	0.48	1
	Rv0787A	-	phosphoribosylformylglycinamidine synthase subunit PurS	2	1.2	0	-1.1	4.6	0	-1.2	0.48	1
	Rv0867c	rpfA	POSSIBLE RESUSCITATION-PROMOTING FACTOR RPFA	12	260.8	198.6	-0.39	6258.5	7151.32	-62.1	0.48	1
	Rv0903c	prrA	TWO COMPONENT RESPONSE TRANSCRIPTIONAL REGULATORY PROTEIN PRRA	10	23.2	10.7	-1.05	464.8	320.6	-12.6	0.48	1
	Rv1009	rpfB	Probable resuscitation-promoting factor rpfB	12	68.5	95	0.47	1643.5	3420.26	26.5	0.48	1
	Rv1056	-	hypothetical protein Rv1056	22	213.6	178.3	-0.26	9399.4	11770.3	-35.3	0.48	1
	Rv1119c	-	hypothetical protein Rv1119c	3	8.5	15.9	0.83	51.1	143	7.4	0.48	1
	Rv1728c	-	hypothetical protein Rv1728c	20	83	112.5	0.43	3320.3	6752.13	29.5	0.48	1
	Rv1806	PE20	PE FAMILY PROTEIN	5	34.6	59.8	0.77	346	897.39	25.2	0.48	1
	Rv2217	lipB	lipoyltransferase	12	50.2	30.8	-0.68	1204.7	1110.39	-19.4	0.48	1
	Rv2457c	clpX	ATP-dependent protease ATP-binding subunit	19	0.9	1.8	0.57	33.8	102.4	0.9	0.48	1
	Rv2676c	-	hypothetical protein Rv2676c	13	0	0.9	0.96	0	37	0.9	0.48	1
	Rv2802c	-	HYPOTHETICAL ARGININE AND ALANINE RICH PROTEIN	8	166	224.9	0.44	2656.2	5397.34	58.9	0.48	1
	Rv3397c	phyA	PROBABLE PHYTOENE SYNTHASE PHYA	19	72.3	51.3	-0.49	2747.1	2922.37	-21	0.48	1
	Rv3405c	-	POSSIBLE TRANSCRIPTIONAL REGULATORY PROTEIN	9	163.2	223.5	0.45	2937.1	6035.73	60.4	0.48	1
	Rv3450c	-	PROBABLE CONSERVED MEMBRANE PROTEIN	15	258.2	214.5	-0.27	7745.5	9652.2	-43.7	0.48	1
	Rv3456c	rplQ	50S ribosomal protein L17	8	0	1.4	1.25	0	33.1	1.4	0.48	1
	Rv3482c	-	PROBABLE CONSERVED MEMBRANE PROTEIN	10	311.2	254.4	-0.29	6225	7633.12	-56.8	0.48	1
	Rv3545c	cyp125	PROBABLE CYTOCHROME P450 125 CYP125	24	94.9	76.4	-0.31	4557.5	5501.54	-18.5	0.48	1
	Rv3573c	fadE34	PROBABLE ACYL-CoA DEHYDROGENASE FADE34	24	142.1	112.2	-0.34	6820.8	8077.41	-29.9	0.48	1
	Rv3582c	ispD	2-C-methyl-D-erythritol 4-phosphate cytidylyltransferase	13	0	0.8	0.89	0	33.1	0.8	0.48	1
	Rv3789	-	POSSIBLE CONSERVED INTEGRAL MEMBRANE PROTEIN	8	0.7	0	-0.75	10.9	0	-0.7	0.48	1
	Rv3790	-	PROBABLE OXIDOREDUCTASE	27	6.4	3.1	-0.85	344.6	251	-3.3	0.48	1
	Rv3900c	-	CONSERVED HYPOTHETICAL ALANINE RICH PROTEIN	17	160.7	201.7	0.33	5463.2	10289.2	41.1	0.48	1
	Rv0014c	pknB	TRANSMEMBRANE SERINE/THREONINE-PROTEIN KINASE B PKNB (PROTEIN KINASE B) (STPK B)	24	0.1	0.5	0.45	4.6	35.8	0.4	0.49	1
	Rv0090	-	POSSIBLE MEMBRANE PROTEIN	12	121.6	98.2	-0.31	2918.8	3536.86	-23.4	0.49	1
	Rv0172	mce1D	MCE-FAMILY PROTEIN MCE1D	33	96.5	80.3	-0.26	6372.2	7948.64	-16.3	0.49	1
	Rv0174	mce1F	MCE-FAMILY PROTEIN MCE1F	31	113.5	99.3	-0.19	7038.3	9235.49	-14.2	0.49	1
	Rv0208c	trmB	tRNA (guanine-N(7))-methyltransferase	12	2.6	1.5	-0.5	61.9	54.9	-1.1	0.49	1
	Rv0248c	sdhA	succinate dehydrogenase flavoprotein subunit	39	17.8	13.5	-0.38	1385.2	1574.28	-4.3	0.49	1
	Rv0440	groEL	chaperonin GroEL	13	2.6	1.2	-0.73	67.6	45.5	-1.4	0.49	1
	Rv0500	proC	pyrroline-5-carboxylate reductase	13	0	0.8	0.89	0	33.1	0.8	0.49	1
	Rv0839	-	hypothetical protein Rv0839	14	256.5	209.6	-0.29	7181.3	8803.31	-46.9	0.49	1
	Rv0900	-	POSSIBLE MEMBRANE PROTEIN	2	1.2	6.4	1.78	4.6	38.2	5.2	0.49	1
	Rv0970	-	PROBABLE CONSERVED INTEGRAL MEMBRANE PROTEIN	12	182.1	134.1	-0.44	4370.9	4829.15	-48	0.49	1
	Rv1087A	-	hypothetical protein Rv1087A	7	240.9	203.5	-0.24	3372.9	4273.26	-37.4	0.49	1
	Rv1275	lprC	POSSIBLE LIPOPROTEIN LPRC	6	0	2.1	1.64	0	38.2	2.1	0.49	1
	Rv1365c	rsfA	ANTI-ANTI-SIGMA FACTOR RSFA (ANTI-SIGMA FACTOR ANTAGONIST) (REGULATOR OF SIGMA F A)	5	146.6	214.3	0.54	1466.2	3213.77	67.6	0.49	1
	Rv1435c	-	Probable conserved Proline, Glycine, Valine-rich secreted protein	16	51.9	80.5	0.62	1660.4	3862.95	28.6	0.49	1
	Rv1506c	-	hypothetical protein Rv1506c	20	56.3	76.8	0.44	2252.9	4606.35	20.5	0.49	1
	Rv1520	-	probable sugar transferase	25	225.5	251.8	0.16	11273.5	18885.8	26.3	0.49	1
	Rv2107	PE22	PE FAMILY PROTEIN	9	8.4	14.6	0.74	150.5	394.59	6.3	0.49	1
	Rv2131c	cysQ	POSSIBLE MONOPHOSPHATASE CYSQ	9	41.7	30	-0.46	749.9	809.19	-11.7	0.49	1
	Rv2194	qcrC	Probable Ubiquinol-cytochrome C reductase QcrC(cytochrome C subunit)	12	4	2.7	-0.46	96.8	96.1	-1.4	0.49	1
	Rv2369c	-	hypothetical protein Rv2369c	3	79.7	56	-0.5	478.1	504.39	-23.6	0.49	1
	Rv2604c	-	hypothetical protein Rv2604c	4	85.5	53.8	-0.66	683.7	645.19	-31.7	0.49	1
	Rv2619c	-	hypothetical protein Rv2619c	2	73.9	110.4	0.57	295.5	662.5	36.5	0.49	1
	Rv2681	-	CONSERVED HYPOTHETICAL ALANINE RICH PROTEIN	19	82.8	54.3	-0.6	3146.1	3094.26	-28.5	0.49	1
	Rv2836c	dinF	POSSIBLE DNA-DAMAGE-INDUCIBLE PROTEIN F DINF	23	78.5	61.3	-0.35	3611.5	4227.35	-17.2	0.49	1
	Rv2850c	-	POSSIBLE MAGNESIUM CHELATASE	17	53.8	71.4	0.4	1830.4	3642.46	17.6	0.49	1
	Rv2876	-	POSSIBLE CONSERVED TRANSMEMBRANE PROTEIN	1	57.4	31.2	-0.86	114.8	93.5	-26.2	0.49	1
	Rv2930	fadD26	acyl-CoA synthetase	40	239.7	206.9	-0.21	19176.1	24827.5	-32.8	0.49	1
	Rv2998	-	hypothetical protein Rv2998	5	68.3	101.4	0.56	683.1	1520.98	33.1	0.49	1
	Rv3055	-	POSSIBLE TRANSCRIPTIONAL REGULATORY PROTEIN (PROBABLY TETR-FAMILY)	7	169.4	209.8	0.31	2372.1	4405.16	40.3	0.49	1
	Rv3130c	-	hypothetical protein Rv3130c	27	37.3	27.4	-0.43	2011.9	2220.18	-9.8	0.49	1
	Rv3189	-	hypothetical protein Rv3189	8	128.8	163	0.34	2061.1	3911.75	34.2	0.49	1
	Rv3273	-	PROBABLE TRANSMEMBRANE CARBONIC ANHYDRASE (CARBONATE DEHYDRATASE) (CARBONIC DEHYDRATASE)	31	254.8	220.6	-0.21	15800	20515.3	-34.2	0.49	1
	Rv3421c	-	hypothetical protein Rv3421c	12	87.2	59.8	-0.54	2093.7	2152.78	-27.4	0.49	1
	Rv3526	-	POSSIBLE OXIDOREDUCTASE	22	108.7	141.7	0.38	4781.1	9354.3	33.1	0.49	1
	Rv3540c	ltp2	lipid-transfer protein	18	23.5	39.4	0.72	845	2126.28	15.9	0.49	1
	Rv3739c	PPE67	PPE FAMILY PROTEIN	7	224.7	323	0.52	3145.9	6782.93	98.3	0.49	1
	Rv0177	-	PROBABLE CONSERVED MCE ASSOCIATED PROTEIN	12	182	140.3	-0.37	4366.8	5049.44	-41.7	0.5	1
	Rv0213c	-	POSSIBLE METHYLTRANSFERASE (METHYLASE)	31	124.4	144.9	0.22	7713.7	13476.2	20.5	0.5	1
	Rv0295c	-	hypothetical protein Rv0295c	10	46.1	31.7	-0.53	921.7	950.79	-14.4	0.5	1
	Rv0808	purF	amidophosphoribosyltransferase	27	14.5	8.3	-0.74	780.8	671.09	-6.2	0.5	1
	Rv0904c	accD3	PUTATIVE ACETYL-COENZYME A CARBOXYLASE CARBOXYL TRANSFERASE (SUBUNIT BETA) ACCD3 (ACCASE BETA CHAIN)	24	146.8	117.5	-0.32	7046.9	8458.61	-29.3	0.5	1
	Rv1096	-	POSSIBLE GLYCOSYL HYDROLASE	19	110.8	95.7	-0.21	4211.3	5454.84	-15.1	0.5	1
	Rv1129c	-	PROBABLE TRANSCRIPTIONAL REGULATOR PROTEIN	27	36.9	27.7	-0.4	1990.4	2241.98	-9.2	0.5	1
	Rv1142c	echA10	enoyl-CoA hydratase	8	198.2	247.4	0.32	3170.9	5938.63	49.3	0.5	1
	Rv1297	rho	transcription termination factor Rho	22	2.7	1.3	-0.69	118.9	85.3	-1.4	0.5	1
	Rv1333	-	PROBABLE HYDROLASE	13	119.8	151.4	0.34	3116	5906.34	31.6	0.5	1
	Rv1561	-	hypothetical protein Rv1561	9	86.8	63.6	-0.44	1561.6	1717.48	-23.1	0.5	1
	Rv1711	-	hypothetical protein Rv1711	10	0	1.1	1.07	0	33.1	1.1	0.5	1
	Rv1788	PE18	PE FAMILY PROTEIN	5	266.9	195	-0.45	2668.5	2925.47	-71.8	0.5	1
	Rv1907c	-	hypothetical protein Rv1907c	10	68.8	50.4	-0.44	1375.4	1512.28	-18.4	0.5	1
	Rv1963c	mce3R	PROBABLE TRANSCRIPTIONAL REPRESSOR (PROBABLY TETR-FAMILY) MCE3R	18	24	31.6	0.39	862.3	1708.18	7.7	0.5	1
	Rv1964	yrbE3A	CONSERVED HYPOTHETICAL INTEGRAL MEMBRANE PROTEIN YRBE3A	7	301.2	255.7	-0.24	4216.4	5370.63	-45.4	0.5	1
	Rv2078	-	hypothetical protein Rv2078	3	24.3	9.9	-1.22	146	89.2	-14.4	0.5	1
	Rv2237	-	hypothetical protein Rv2237	17	156	124.8	-0.32	5305.6	6363.33	-31.3	0.5	1
	Rv2505c	fadD35	acyl-CoA synthetase	36	94.5	81.5	-0.21	6802.8	8802.61	-13	0.5	1
	Rv2518c	lppS	PROBABLE CONSERVED LIPOPROTEIN LPPS	21	2.3	1.3	-0.53	96.8	80.9	-1	0.5	1
	Rv2602	-	hypothetical protein Rv2602	7	470.4	523	0.15	6586	10982.4	52.5	0.5	1
	Rv2839c	infB	translation initiation factor IF-2	30	2	1.2	-0.43	121.4	112.3	-0.8	0.5	1
	Rv2916c	ffh	PROBABLE SIGNAL RECOGNITION PARTICLE PROTEIN FFH (FIFTY-FOUR HOMOLOG) (SRP PROTEIN)	10	0	1.1	1.1	0	34.3	1.1	0.5	1
	Rv2960c	-	hypothetical protein Rv2960c	7	136.5	210.2	0.62	1911.3	4413.15	73.6	0.5	1
	Rv3244c	lpqB	PROBABLE CONSERVED LIPOPROTEIN LPQB	21	4	2.3	-0.6	166.6	143.5	-1.7	0.5	1
	Rv3290c	lat	L-lysine aminotransferase	25	190.8	169.2	-0.17	9541.2	12691.5	-21.6	0.5	1
	Rv3292	-	hypothetical protein Rv3292	20	206.5	176.7	-0.22	8261.5	10602.4	-29.8	0.5	1
	Rv3391	acrA1	short chain dehydrogenase	35	75.4	95.6	0.34	5275.1	10039.8	20.3	0.5	1
	Rv3478	PPE60	PE FAMILY PROTEIN	18	91.3	74.2	-0.3	3288.1	4007.45	-17.1	0.5	1
	Rv3517	-	hypothetical protein Rv3517	15	210.8	163.2	-0.37	6323.1	7343.12	-47.6	0.5	1
	Rv3676	-	PROBABLE TRANSCRIPTIONAL REGULATORY PROTEIN (PROBABLY CRP/FNR-FAMILY)	2	19.4	10.5	-0.83	77.7	63	-8.9	0.5	1
	Rv3923c	rnpA	ribonuclease P	4	0	2.8	1.91	0	33.1	2.8	0.5	1
	Rv0064	-	hypothetical protein Rv0064	68	74.2	86.6	0.22	10094.1	17672.6	12.4	0.51	1
	Rv0124	PE_PGRS2	PE-PGRS FAMILY PROTEIN	13	89.8	114.6	0.35	2335.9	4468.15	24.7	0.51	1
	Rv0153c	ptbB	PHOSPHOTYROSINE PROTEIN PHOSPHATASE PTPB (PROTEIN-TYROSINE-PHOSPHATASE) (PTPase)	11	24.3	34.2	0.48	534.6	1128.49	9.9	0.51	1
	Rv0188	-	PROBABLE CONSERVED TRANSMEMBRANE PROTEIN	10	104.9	131.8	0.33	2098.4	3953.86	26.9	0.51	1
	Rv0256c	PPE2	PPE FAMILY PROTEIN	32	130.2	110.7	-0.23	8334.4	10624.5	-19.6	0.51	1
	Rv0309	-	POSSIBLE CONSERVED EXPORTED PROTEIN	12	99.5	73.7	-0.43	2388.1	2651.77	-25.8	0.51	1
	Rv0330c	-	hypothetical protein Rv0330c	9	174.2	129.9	-0.42	3135.4	3507.86	-44.3	0.51	1
	Rv0525	-	hypothetical protein Rv0525	10	38.1	74.5	0.95	761.1	2233.87	36.4	0.51	1
	Rv0540	-	hypothetical protein Rv0540	11	126.7	94.3	-0.42	2787.5	3113.07	-32.4	0.51	1
	Rv0551c	fadD8	acyl-CoA synthetase	32	139.6	118	-0.24	8935.1	11326.6	-21.6	0.51	1
	Rv0789c	-	hypothetical protein Rv0789c	7	118.2	172	0.54	1655.5	3612.47	53.8	0.51	1
	Rv0845	-	POSSIBLE TWO COMPONENT SENSOR KINASE	27	80.3	105.4	0.39	4337.5	8539.4	25.1	0.51	1
	Rv1048c	-	hypothetical protein Rv1048c	24	108.2	90.2	-0.26	5195.2	6491.83	-18.1	0.51	1
	Rv1089A	celA2a	PROBABLE CELLULASE CELA2A (ENDO-1,4-BETA-GLUCANASE) (ENDOGLUCANASE) (CARBOXYMETHYL CELLULASE)	2	178.4	123.9	-0.52	713.5	743.39	-54.5	0.51	1
	Rv1209	-	hypothetical protein Rv1209	5	197.6	249.7	0.34	1975.7	3746.16	52.2	0.51	1
	Rv1237	sugB	PROBABLE SUGAR-TRANSPORT INTEGRAL MEMBRANE PROTEIN ABC TRANSPORTER SUGB	12	93.3	68.4	-0.44	2239.9	2461.87	-24.9	0.51	1
	Rv1255c	-	PROBABLE TRANSCRIPTIONAL REGULATORY PROTEIN	10	200.7	240.8	0.26	4015	7224.82	40.1	0.51	1
	Rv1279	-	PROBABLE DEHYDROGENASE FAD flavoprotein GMC oxidoreductase	30	187	160.4	-0.22	11218.9	14439	-26.5	0.51	1
	Rv1367c	-	hypothetical protein Rv1367c	16	177.6	158.2	-0.17	5683.9	7591.81	-19.5	0.51	1
	Rv1484	inhA	enoyl-(acyl carrier protein) reductase	9	0	1.4	1.25	0	37	1.4	0.51	1
	Rv1606	hisI	phosphoribosyl-AMP cyclohydrolase	8	0	1.4	1.28	0	34.3	1.4	0.51	1
	Rv1610	-	POSSIBLE CONSERVED MEMBRANE PROTEIN	6	0.4	1.7	0.96	4.6	30.4	1.3	0.51	1
	Rv1637c	-	hypothetical protein Rv1637c	13	143.5	115.1	-0.32	3732	4490.45	-28.4	0.51	1
	Rv1879	-	hypothetical protein Rv1879	19	86.1	70.7	-0.28	3271.2	4030.75	-15.4	0.51	1
	Rv1899c	lppD	POSSIBLE LIPOPROTEIN LPPD	13	383.6	304.7	-0.33	9973.1	11881.7	-78.9	0.51	1
	Rv1981c	nrdF	ribonucleotide-diphosphate reductase subunit beta	24	222.5	256.1	0.2	10680.6	18438.2	33.6	0.51	1
	Rv1986	-	PROBABLE CONSERVED INTEGRAL MEMBRANE PROTEIN	8	146.3	221.7	0.6	2341.4	5320.04	75.3	0.51	1
	Rv1989c	-	hypothetical protein Rv1989c	11	200.1	168.4	-0.25	4402	5556.84	-31.7	0.51	1
	Rv2090	-	Probable 5'-3' exonuclease	16	135	168.8	0.32	4318.6	8103.9	33.9	0.51	1
	Rv2416c	eis	hypothetical protein Rv2416c	28	61.1	45.5	-0.42	3424.3	3820.06	-15.7	0.51	1
	Rv2735c	-	hypothetical protein Rv2735c	31	51.1	43.6	-0.22	3167.6	4056.05	-7.5	0.51	1
	Rv2740	-	hypothetical protein Rv2740	5	69.7	43.2	-0.68	697.4	647.49	-26.6	0.51	1
	Rv3107c	agpS	POSSIBLE ALKYLDIHYDROXYACETONEPHOSPHATE SYNTHASE AGPS (ALKYL-DHAP SYNTHASE) (ALKYLGLYCERONE-PHOSPHATE SYNTHASE)	22	97.9	120.8	0.3	4305.9	7970.21	22.9	0.51	1
	Rv3145	nuoA	NADH dehydrogenase subunit A	12	63.8	46.9	-0.44	1531.1	1687.59	-16.9	0.51	1
	Rv3151	nuoG	NADH dehydrogenase subunit G	30	38.8	29.8	-0.37	2328.2	2684.88	-9	0.51	1
	Rv3275c	purE	phosphoribosylaminoimidazole carboxylase catalytic subunit	7	0	4.6	2.48	0	95.9	4.6	0.51	1
	Rv3280	accD5	PROBABLE PROPIONYL-CoA CARBOXYLASE BETA CHAIN 5 ACCD5 (PCCASE) (PROPANOYL-COA:CARBON DIOXIDE LIGASE)	32	0.5	0.9	0.35	29.2	82.6	0.4	0.51	1
	Rv3422c	-	hypothetical protein Rv3422c	6	25.6	17.9	-0.49	306.6	321.7	-7.7	0.51	1
	Rv3429	PPE59	PPE FAMILY PROTEIN	29	36.6	46.8	0.34	2125.2	4070.66	10.1	0.51	1
	Rv3499c	mce4A	MCE-FAMILY PROTEIN MCE4A	31	130.7	158.8	0.28	8103.6	14767.6	28.1	0.51	1
	Rv3520c	-	POSSIBLE COENZYME F420-DEPENDENT OXIDOREDUCTASE	16	302.4	258.8	-0.22	9676.3	12423.1	-43.6	0.51	1
	Rv3580c	cysS	cysteinyl-tRNA synthetase	27	1.2	0.6	-0.4	63	52.2	-0.5	0.51	1
	Rv3633	-	hypothetical protein Rv3633	18	103.3	124.7	0.27	3718	6731.12	21.4	0.51	1
	Rv3720	-	POSSIBLE FATTY ACID SYNTHASE	32	47.5	57.1	0.26	3037.3	5483.13	9.7	0.51	1
	Rv3756c	proZ	POSSIBLE OSMOPROTECTANT (GLYCINE BETAINE/CARNITINE/CHOLINE/L-PROLINE) TRANSPORT INTEGRAL MEMBRANE PROTEIN ABC TRANSPORTER PROZ	16	43.9	64.6	0.55	1403.3	3098.97	20.7	0.51	1
	Rv3800c	pks13	POLYKETIDE SYNTHASE PKS13	58	2	1.5	-0.27	229.1	254.4	-0.5	0.51	1
	Rv3910	-	PROBABLE CONSERVED TRANSMEMBRANE PROTEIN	54	40.4	48.2	0.25	4361.2	7814.92	7.9	0.51	1
	Rvnr01	rrs	16S rRNA	62	0.7	0.5	-0.25	92.2	86.5	-0.3	0.51	1
	Rv0746	PE_PGRS9	PE-PGRS FAMILY PROTEIN	15	90.1	118.3	0.39	2703.5	5323.14	28.2	0.52	1
	Rv1100	-	hypothetical protein Rv1100	9	53.1	76.4	0.52	955.9	2063.98	23.3	0.52	1
	Rv1124	ephC	PROBABLE EPOXIDE HYDROLASE EPHC (EPOXIDE HYDRATASE)	12	61.9	44.8	-0.46	1486.4	1614.38	-17.1	0.52	1
	Rv1144	-	PROBABLE SHORT-CHAIN TYPE DEHYDROGENASE/REDUCTASE	11	130.9	168.1	0.36	2879.3	5548.34	37.3	0.52	1
	Rv1685c	-	hypothetical protein Rv1685c	7	0	1.4	1.29	0	30.4	1.4	0.52	1
	Rv1724c	-	hypothetical protein Rv1724c	13	192.2	164.4	-0.22	4997.6	6412.43	-27.8	0.52	1
	Rv1787	PPE25	PPE FAMILY PROTEIN	19	253.2	215.5	-0.23	9620	12284.6	-37.6	0.52	1
	Rv1927	-	hypothetical protein Rv1927	17	188.9	157.4	-0.26	6421.2	8025.11	-31.5	0.52	1
	Rv2053c	fxsA	FxsA	4	399.2	312.1	-0.35	3193.5	3745.06	-87.1	0.52	1
	Rv2126c	PE_PGRS37	PE-PGRS FAMILY PROTEIN	6	252.1	456.3	0.85	3025.3	8213.41	204.2	0.52	1
	Rv2219	-	PROBABLE CONSERVED TRANSMEMBRANE PROTEIN	8	22.5	12.1	-0.84	360.5	291.6	-10.4	0.52	1
	Rv2665	-	HYPOTHETICAL ARGININE RICH PROTEIN	6	197.1	256.9	0.38	2365	4624.45	59.8	0.52	1
	Rv2781c	-	POSSIBLE ALANINE RICH OXIDOREDUCTASE	19	161.4	123	-0.39	6132.8	7013.83	-38.3	0.52	1
	Rv2932	ppsB	PHENOLPTHIOCEROL SYNTHESIS TYPE-I POLYKETIDE SYNTHASE PPSB	71	188.5	165.7	-0.18	26767.1	35294.6	-22.8	0.52	1
	Rv3118	sseC1	CONSERVED HYPOTHETICAL PROTEIN SSEC1	2	170.6	227.1	0.41	682.3	1362.78	56.5	0.52	1
	Rv3162c	-	POSSIBLE INTEGRAL MEMBRANE PROTEIN	6	253.4	184.9	-0.45	3040.6	3328.27	-68.5	0.52	1
	Rv3210c	-	hypothetical protein Rv3210c	10	5.9	4	-0.46	118.1	120.3	-1.9	0.52	1
	Rv3216	-	POSSIBLE ACETYLTRANSFERASE	6	267.1	207.9	-0.36	3205	3741.56	-59.2	0.52	1
	Rv3350c	PPE56	PPE FAMILY PROTEIN	129	154.9	167.2	0.11	39976.5	64697.1	12.2	0.52	1
	Rv3495c	lprN	POSSIBLE MCE-FAMILY LIPOPROTEIN LPRN (MCE-FAMILY LIPOPROTEIN MCE4E)	13	234.4	283.4	0.27	6094.2	11054	49	0.52	1
	Rv3618	-	POSSIBLE MONOOXYGENASE	22	155.5	182.7	0.23	6842.7	12061.5	27.2	0.52	1
	Rv3685c	cyp137	PROBABLE CYTOCHROME P450 137 CYP137	19	158.9	187.3	0.24	6039.8	10678	28.4	0.52	1
	Rv3805c	-	PROBABLE CONSERVED TRANSMEMBRANE PROTEIN	40	2.3	1.6	-0.34	181.8	189.5	-0.7	0.52	1
	Rv0022c	whiB5	PROBABLE TRANSCRIPTIONAL REGULATORY PROTEIN WHIB-LIKE WHIB5	8	253.7	307	0.27	4058.5	7368.22	53.4	0.53	1
	Rv0184	-	hypothetical protein Rv0184	11	147.8	181	0.29	3251.6	5974.64	33.2	0.53	1
	Rv0333	-	hypothetical protein Rv0333	4	61.7	44.3	-0.47	493.3	531.7	-17.4	0.53	1
	Rv0394c	-	POSSIBLE SECRETED PROTEIN	10	97.7	121.5	0.31	1954.9	3643.76	23.7	0.53	1
	Rv0428c	-	hypothetical protein Rv0428c	16	122.5	155.5	0.34	3919.5	7465.52	33	0.53	1
	Rv0736	-	PROBABLE CONSERVED MEMBRANE PROTEIN	8	10.4	6.5	-0.6	166.5	156.7	-3.9	0.53	1
	Rv0890c	-	PROBABLE TRANSCRIPTIONAL REGULATORY PROTEIN (PROBABLY LUXR-FAMILY)	48	207.6	229.6	0.14	19928.9	33057.7	22	0.53	1
	Rv0996	-	PROBABLE CONSERVED TRANSMEMBRANE PROTEIN	17	93.2	76.8	-0.28	3169.6	3916.45	-16.4	0.53	1
	Rv1004c	-	PROBABLE MEMBRANE PROTEIN	12	255.4	301.3	0.24	6128.5	10845.7	45.9	0.53	1
	Rv1065	-	hypothetical protein Rv1065	10	431.9	372.1	-0.21	8637.9	11161.6	-59.8	0.53	1
	Rv1126c	-	hypothetical protein Rv1126c	10	25.3	16.7	-0.57	506.2	500.29	-8.6	0.53	1
	Rv1329c	dinG	PROBABLE ATP-DEPENDENT HELICASE DING	24	115.4	133.5	0.21	5538.8	9614.4	18.1	0.53	1
	Rv1418	lprH	PROBABLE LIPOPROTEIN LPRH	14	184.9	222.8	0.27	5176.8	9355.9	37.9	0.53	1
	Rv1486c	-	hypothetical protein Rv1486c	8	191.5	234	0.29	3063.7	5616.94	42.6	0.53	1
	Rv1556	-	Possible regulatory protein	14	165.2	206.9	0.32	4627	8690.31	41.7	0.53	1
	Rv1771	-	PROBABLE OXIDOREDUCTASE	26	104.8	121.1	0.21	5447.3	9447	16.4	0.53	1
	Rv1851	ureF	Urease accessory protein uref	2	197.1	115.6	-0.76	788.5	693.7	-81.5	0.53	1
	Rv1869c	-	Probable reductase	26	253.5	216.9	-0.22	13184	16917	-36.7	0.53	1
	Rv1980c	mpt64	IMMUNOGENIC PROTEIN MPT64 (ANTIGEN MPT64/MPB64)	19	304.6	351.9	0.21	11574.4	20056.5	47.3	0.53	1
	Rv2123	PPE37	PPE FAMILY PROTEIN	22	122.7	101.1	-0.28	5399.9	6672.12	-21.6	0.53	1
	Rv2172c	-	hypothetical protein Rv2172c	17	1.9	1.1	-0.46	63	54.9	-0.8	0.53	1
	Rv2510c	-	hypothetical protein Rv2510c	17	98.1	78.8	-0.31	3335.3	4019.95	-19.3	0.53	1
	Rv2515c	-	hypothetical protein Rv2515c	21	51.3	41.9	-0.29	2154.5	2638.07	-9.4	0.53	1
	Rv2561	-	hypothetical protein Rv2561	3	155	186.6	0.27	930.2	1678.98	31.5	0.53	1
	Rv2724c	fadE20	PROBABLE ACYL-CoA DEHYDROGENASE FADE20	25	221	184.4	-0.26	11047.9	13831.7	-36.5	0.53	1
	Rv2798c	-	hypothetical protein Rv2798c	3	454.7	598.5	0.4	2728.3	5386.34	143.8	0.53	1
	Rv2840c	-	hypothetical protein Rv2840c	7	16.4	25.9	0.63	229.5	543.19	9.5	0.53	1
	Rv2914c	pknI	PROBABLE TRANSMEMBRANE SERINE/THREONINE-PROTEIN KINASE I PKNI (PROTEIN KINASE I) (STPK I) (PHOSPHORYLASE B KINASE KINASE) (HYDROXYALKYL-PROTEIN KINASE)	27	230.1	258.5	0.17	12424.9	20939.7	28.4	0.53	1
	Rv2953	-	hypothetical protein Rv2953	25	167.8	202	0.27	8389	15147.4	34.2	0.53	1
	Rv2991	-	hypothetical protein Rv2991	5	264.7	329.7	0.32	2647.2	4946.24	65	0.53	1
	Rv3016	lpqA	PROBABLE LIPOPROTEIN LPQA	11	188.9	149.7	-0.33	4155.3	4939.14	-39.2	0.53	1
	Rv3164c	moxR3	PROBABLE METHANOL DEHYDROGENASE TRANSCRIPTIONAL REGULATORY PROTEIN MOXR3	12	104.5	83.5	-0.32	2507.7	3004.46	-21	0.53	1
	Rv3343c	PPE54	PPE FAMILY PROTEIN	156	84.7	91.2	0.11	26413	42696.2	6.6	0.53	1
	Rv3740c	-	hypothetical protein Rv3740c	20	287.6	319.5	0.15	11503.1	19169.7	31.9	0.53	1
	Rv0015c	pknA	TRANSMEMBRANE SERINE/THREONINE-PROTEIN KINASE A PKNA (PROTEIN KINASE A) (STPK A)	16	1.8	0.9	-0.54	58.4	45.5	-0.9	0.54	1
	Rv0074	-	hypothetical protein Rv0074	19	149.8	178.4	0.25	5693.1	10167.1	28.6	0.54	1
	Rv0083	-	PROBABLE OXIDOREDUCTASE	23	204.8	171.8	-0.25	9421	11852.7	-33	0.54	1
	Rv0119	fadD7	acyl-CoA synthetase	13	3.1	1.8	-0.53	80.2	71.3	-1.3	0.54	1
	Rv0354c	PPE7	PPE FAMILY PROTEIN	5	235.5	306.1	0.38	2354.6	4592.14	70.7	0.54	1
	Rv0449c	-	hypothetical protein Rv0449c	23	266.8	229.5	-0.22	12271.6	15834.1	-37.3	0.54	1
	Rv0468	fadB2	3-hydroxybutyryl-CoA dehydrogenase	13	99	123.6	0.32	2574.5	4820.95	24.6	0.54	1
	Rv0516c	-	hypothetical protein Rv0516c	9	271.8	229.1	-0.25	4891.7	6186.64	-42.6	0.54	1
	Rv0532	PE_PGRS6	PE-PGRS FAMILY PROTEIN	20	207.9	239.3	0.2	8315.3	14360.9	31.5	0.54	1
	Rv0640	rplK	50S ribosomal protein L11	5	0	2.2	1.68	0	33.1	2.2	0.54	1
	Rv0837c	-	hypothetical protein Rv0837c	23	183.6	203.3	0.15	8446.3	14026.6	19.7	0.54	1
	Rv1010	ksgA	dimethyladenosine transferase	12	6.4	8.6	0.38	152.4	308.5	2.2	0.54	1
	Rv1111c	-	hypothetical protein Rv1111c	24	103.8	86.7	-0.26	4983.5	6243.33	-17.1	0.54	1
	Rv1175c	fadH	PROBABLE NADPH DEPENDENT 2,4-DIENOYL-COA REDUCTASE FADH (2,4-dienoyl coenzyme A reductase) (4-enoyl-CoA reductase)	28	182	157.3	-0.21	10190.7	13216.7	-24.6	0.54	1
	Rv1196	PPE18	PPE FAMILY PROTEIN	10	486.7	567.8	0.22	9734.8	17034.7	81.1	0.54	1
	Rv1270c	lprA	POSSIBLE LIPOPROTEIN LPRA	11	49.7	65.1	0.38	1093.4	2149.08	15.4	0.54	1
	Rv1379	pyrR	pyrimidine regulatory protein PyrR	7	12.9	6.2	-0.95	181.1	130.9	-6.7	0.54	1
	Rv1433	-	POSSIBLE CONSERVED EXPORTED PROTEIN	17	245	220.2	-0.15	8328.6	11232.1	-24.7	0.54	1
	Rv1761c	-	hypothetical protein Rv1761c	6	55.9	78.4	0.48	670.2	1412.09	22.6	0.54	1
	Rv1932	tpx	thiol peroxidase	8	116.4	93.1	-0.32	1862.1	2234.78	-23.3	0.54	1
	Rv2042c	-	hypothetical protein Rv2042c	15	67.6	50	-0.43	2029.4	2249.87	-17.6	0.54	1
	Rv2182c	-	1-acylglycerol-3-phosphate O-acyltransferase	21	1.5	0.8	-0.44	63	53.4	-0.7	0.54	1
	Rv2285	-	hypothetical protein Rv2285	22	149.9	127.5	-0.23	6593.8	8414.31	-22.4	0.54	1
	Rv2314c	-	hypothetical protein Rv2314c	16	214.8	265.9	0.31	6874.6	12762.8	51.1	0.54	1
	Rv2325c	-	hypothetical protein Rv2325c	9	7.6	13.5	0.75	136.6	364.3	5.9	0.54	1
	Rv2389c	rpfD	PROBABLE RESUSCITATION-PROMOTING FACTOR RPFD	10	250.5	222.1	-0.17	5010.3	6661.73	-28.5	0.54	1
	Rv2402	-	hypothetical protein Rv2402	28	167	192.8	0.21	9354.4	16191.2	25.7	0.54	1
	Rv2456c	-	PROBABLE CONSERVED INTEGRAL MEMBRANE TRANSPORT PROTEIN	20	157.5	199.8	0.34	6298.8	11989.6	42.4	0.54	1
	Rv2643	arsC	PROBABLE ARSENIC-TRANSPORT INTEGRAL MEMBRANE PROTEIN ARSC	30	191.1	165.3	-0.21	11465.7	14879.6	-25.8	0.54	1
	Rv2929	-	hypothetical protein Rv2929	7	210.7	252.1	0.26	2950.2	5294.44	41.4	0.54	1
	Rv3031	-	hypothetical protein Rv3031	20	4.5	3.7	-0.22	179.8	223.5	-0.8	0.54	1
	Rv3050c	-	PROBABLE TRANSCRIPTIONAL REGULATORY PROTEIN (PROBABLY ASNC-FAMILY)	8	171.1	142	-0.27	2736.8	3406.97	-29.1	0.54	1
	Rv3331	sugI	PROBABLE SUGAR-TRANSPORT INTEGRAL MEMBRANE PROTEIN SUGI	25	154.4	120.7	-0.35	7718.2	9049.11	-33.7	0.54	1
	Rv3333c	-	HYPOTHETICAL PROLINE RICH PROTEIN	12	124.5	91.7	-0.44	2987.4	3301.87	-32.8	0.54	1
	Rv3349c	-	PROBABLE TRANSPOSASE	3	411.8	371.3	-0.15	2470.6	3341.67	-40.5	0.54	1
	Rv3351c	-	hypothetical protein Rv3351c	15	218.4	187	-0.22	6550.7	8415.51	-31.3	0.54	1
	Rv3416	whiB3	TRANSCRIPTIONAL REGULATORY PROTEIN WHIB-LIKE WHIB3	4	130.6	169.8	0.38	1044.6	2037.48	39.2	0.54	1
	Rv3556c	fadA6	acetyl-CoA acetyltransferase	16	60	43.4	-0.46	1919.4	2085.27	-16.5	0.54	1
	Rv3605c	-	PROBABLE CONSERVED SECRETED PROTEIN	6	173.8	212	0.29	2085.1	3816.76	38.3	0.54	1
	Rv3708c	asd	aspartate-semialdehyde dehydrogenase	10	1.7	2.8	0.51	33.8	84.6	1.1	0.54	1
	Rv3773c	-	hypothetical protein Rv3773c	8	91.7	115.1	0.32	1467.5	2762.67	23.4	0.54	1
	Rv0270	fadD2	acyl-CoA synthetase	25	129.3	113.5	-0.19	6467.3	8514.51	-15.8	0.55	1
	Rv0326	-	hypothetical protein Rv0326	9	48.9	70.2	0.51	880.3	1894.38	21.3	0.55	1
	Rv0634B	rpmG	50S ribosomal protein L33	3	0.8	4.1	1.53	4.6	37	3.3	0.55	1
	Rv0685	tuf	elongation factor Tu	11	4	5.8	0.46	87.6	192.5	1.9	0.55	1
	Rv0838	lpqR	PROBABLE CONSERVED LIPOPROTEIN LPQR	7	128.5	159.5	0.31	1798.4	3349.07	31	0.55	1
	Rv0863	-	hypothetical protein Rv0863	6	251.6	335.3	0.41	3018.8	6035.34	83.7	0.55	1
	Rv1134	-	hypothetical protein Rv1134	5	103	150.1	0.54	1030.2	2252.08	47.1	0.55	1
	Rv1137c	-	hypothetical protein Rv1137c	2	682.1	869	0.35	2728.2	5213.94	186.9	0.55	1
	Rv1519	-	hypothetical protein Rv1519	3	95.8	159.1	0.73	574.8	1432.28	63.3	0.55	1
	Rv1873	-	hypothetical protein Rv1873	10	309.8	363.3	0.23	6195.5	10899.8	53.6	0.55	1
	Rv1891	-	hypothetical protein Rv1891	8	187	131.2	-0.51	2991.9	3148.47	-55.8	0.55	1
	Rv1920	-	PROBABLE MEMBRANE PROTEIN	12	47.5	33.9	-0.47	1139	1219.49	-13.6	0.55	1
	Rv1957	-	hypothetical protein Rv1957	13	28.3	19.5	-0.52	737	761.09	-8.8	0.55	1
	Rv2095c	-	hypothetical protein Rv2095c	15	288.1	242.1	-0.25	8642.7	10892.6	-46	0.55	1
	Rv2363	amiA2	amidase	17	68.7	55.4	-0.3	2334.6	2827.06	-13.2	0.55	1
	Rv2448c	valS	valyl-tRNA synthetase	28	1.6	1	-0.34	87.6	86.5	-0.5	0.55	1
	Rv2560	-	PROBABLE PROLINE AND GLYCINE RICH TRANSMEMBRANE PROTEIN	24	203.5	178	-0.19	9767.8	12819	-25.5	0.55	1
	Rv2639c	-	hypothetical protein Rv2639c	7	301.1	254.9	-0.24	4215	5352.64	-46.2	0.55	1
	Rv2940c	mas	PROBABLE MULTIFUNCTIONAL MYCOCEROSIC ACID SYNTHASE MEMBRANE-ASSOCIATED MAS	82	272.9	253.7	-0.11	44759.8	62399.5	-19.3	0.55	1
	Rv3000	-	POSSIBLE CONSERVED TRANSMEMBRANE PROTEIN	8	12.2	8.1	-0.54	195.5	193.9	-4.1	0.55	1
	Rv3007c	-	POSSIBLE OXIDOREDUCTASE	9	132.8	167.6	0.33	2390.1	4525.26	34.8	0.55	1
	Rv3077	-	POSSIBLE HYDROLASE	37	223.5	253	0.18	16535.4	28084.9	29.6	0.55	1
	Rv3226c	-	hypothetical protein Rv3226c	6	375.3	342.4	-0.13	4503.7	6164.04	-32.9	0.55	1
	Rv3659c	-	hypothetical protein Rv3659c	6	312.7	390.9	0.32	3752.2	7036.62	78.2	0.55	1
	Rv3797	fadE35	PROBABLE ACYL-CoA DEHYDROGENASE FADE35	25	252.7	286.6	0.18	12633.5	21497.2	34	0.55	1
	Rv3809c	glf	UDP-GALACTOPYRANOSE MUTASE GLF (UDP-GALP MUTASE) (NAD+-FLAVIN ADENINE DINUCLEOTIDE-REQUIRING ENZYME)	34	4.8	2.7	-0.64	324	276.5	-2.1	0.55	1
	Rv3844	-	POSSIBLE TRANSPOSASE	3	181.1	241.2	0.41	1086.4	2170.48	60.1	0.55	1
	Rv3856c	-	hypothetical protein Rv3856c	11	209.6	262.1	0.32	4610.2	8649.41	52.5	0.55	1
	Rv0187	-	PROBABLE O-METHYLTRANSFERASE	7	92.6	67.9	-0.44	1295.8	1425.49	-24.7	0.56	1
	Rv0471c	-	hypothetical protein Rv0471c	12	321.9	285.5	-0.17	7725.1	10279.1	-36.4	0.56	1
	Rv0849	-	PROBABLE CONSERVED INTEGRAL MEMBRANE TRANSPORT PROTEIN	23	65.5	82.6	0.33	3012.6	5696.24	17.1	0.56	1
	Rv1063c	-	hypothetical protein Rv1063c	15	197.7	234.3	0.24	5929.7	10543.7	36.6	0.56	1
	Rv1359	-	PROBABLE TRANSCRIPTIONAL REGULATORY PROTEIN	17	39.5	31.2	-0.33	1344	1593.69	-8.3	0.56	1
	Rv1399c	lipH	PROBABLE LIPASE LIPH	15	180.1	144.1	-0.32	5404	6484.22	-36	0.56	1
	Rv1721c	-	hypothetical protein Rv1721c	2	110.5	68.8	-0.67	441.9	412.99	-41.6	0.56	1
	Rv1755c	plcD	PROBABLE PHOSPHOLIPASE C 4 (FRAGMENT) PLCD	19	2	1.1	-0.51	77.6	64.6	-0.9	0.56	1
	Rv1813c	-	hypothetical protein Rv1813c	9	66.7	50.1	-0.4	1199.8	1353.49	-16.5	0.56	1
	Rv1880c	cyp140	Probable cytochrome p450 140 CYP140	16	158.6	127	-0.32	5074.7	6097.43	-31.6	0.56	1
	Rv1881c	lppE	POSSIBLE CONSERVED LIPOPROTEIN LPPE	8	178.4	216.3	0.28	2854.6	5191.04	37.9	0.56	1
	Rv2054	-	hypothetical protein Rv2054	16	223.3	193.3	-0.21	7146.6	9280.8	-30	0.56	1
	Rv2160A	-	hypothetical protein Rv2160A	6	185.1	144	-0.36	2221.3	2592.27	-41.1	0.56	1
	Rv2296	-	haloalkane dehalogenase	16	172.4	206.8	0.26	5517	9924.7	34.4	0.56	1
	Rv2344c	dgt	deoxyguanosinetriphosphate triphosphohydrolase-like protein	27	51.1	40.7	-0.32	2759.9	3294.86	-10.4	0.56	1
	Rv2444c	rne	POSSIBLE RIBONUCLEASE E RNE	32	10.1	14.8	0.52	643.9	1423.08	4.8	0.56	1
	Rv2449c	-	hypothetical protein Rv2449c	26	317.7	352.1	0.15	16520.3	27460.7	34.4	0.56	1
	Rv2661c	-	hypothetical protein Rv2661c	2	118.4	154.3	0.38	473.6	925.69	35.9	0.56	1
	Rv2711	ideR	IRON-DEPENDENT REPRESSOR AND ACTIVATOR IDER	7	0	1.6	1.4	0	34.3	1.6	0.56	1
	Rv2779c	-	POSSIBLE TRANSCRIPTIONAL REGULATORY PROTEIN (PROBABLY LRP/ASNC-FAMILY)	8	42.9	54.4	0.34	686.5	1306.18	11.5	0.56	1
	Rv2834c	ugpE	PROBABLE Sn-GLYCEROL-3-PHOSPHATE TRANSPORT INTEGRAL MEMBRANE PROTEIN ABC TRANSPORTER UGPE	9	25.5	33.2	0.36	459.7	895.49	7.6	0.56	1
	Rv3085	-	PROBABLE SHORT-CHAIN TYPE DEHYDROGENASE/REDUCTASE	4	92.6	60.9	-0.6	740.8	730.89	-31.7	0.56	1
	Rv3122	-	hypothetical protein Rv3122	7	279.2	336.1	0.27	3908.7	7057.32	56.9	0.56	1
	Rv3136	PPE51	PPE FAMILY PROTEIN	21	49.7	34.3	-0.52	2088.8	2162.87	-15.4	0.56	1
	Rv3703c	-	hypothetical protein Rv3703c	18	157.7	136.2	-0.21	5675.6	7352.62	-21.5	0.56	1
	Rv0157	pntB	PROBABLE NAD(P) TRANSHYDROGENASE (SUBUNIT BETA) PNTB	14	332.7	292.2	-0.19	9316.2	12271.1	-40.6	0.57	1
	Rv0245	-	POSSIBLE OXIDOREDUCTASE	4	18.5	12.4	-0.54	148.1	149	-6.1	0.57	1
	Rv0481c	-	hypothetical protein Rv0481c	12	147.1	178.5	0.28	3530.6	6426.63	31.4	0.57	1
	Rv0592	mce2D	MCE-FAMILY PROTEIN MCE2D	29	54.9	45.7	-0.26	3182.7	3977.96	-9.2	0.57	1
	Rv0638	secE	preprotein translocase subunit SecE	9	0	1.3	1.18	0	34.3	1.3	0.57	1
	Rv0812	-	4-amino-4-deoxychorismate lyase	17	2.6	3.8	0.43	87.6	194.4	1.2	0.57	1
	Rv0817c	-	PROBABLE CONSERVED EXPORTED PROTEIN	16	2.5	3.7	0.45	78.4	178	1.3	0.57	1
	Rv1027c	kdpE	PROBABLE TRANSCRIPTIONAL REGULATORY PROTEIN KDPE	11	89.5	115.7	0.37	1968.2	3818.36	26.2	0.57	1
	Rv1050	-	PROBABLE OXIDOREDUCTASE	12	90.6	117.4	0.37	2174.2	4225.95	26.8	0.57	1
	Rv1053c	-	hypothetical protein Rv1053c	6	97.1	71.5	-0.44	1165.3	1287.89	-25.6	0.57	1
	Rv1082	mca	Mycothiol conjugate amidase Mca (Mycothiol S-conjugate amidase)	13	155.5	179.3	0.2	4042.5	6992.33	23.8	0.57	1
	Rv1088	PE9	PE FAMILY PROTEIN	5	114.3	84.6	-0.43	1142.7	1268.99	-29.7	0.57	1
	Rv1159A	phhB	pterin-4-alpha-carbinolamine dehydratase	13	55.9	68.1	0.28	1453.4	2653.97	12.2	0.57	1
	Rv1407	fmu	PROBABLE FMU PROTEIN (SUN PROTEIN)	21	151.6	128.4	-0.24	6365.4	8090.2	-23.1	0.57	1
	Rv1588c	-	Partial REP13E12 repeat protein	11	105.5	79.8	-0.4	2320.6	2632.97	-25.7	0.57	1
	Rv1716	-	hypothetical protein Rv1716	12	38.3	54	0.48	920.3	1943.88	15.6	0.57	1
	Rv1763	-	PUTATIVE TRANSPOSASE	4	260.8	331.8	0.35	2086.1	3982.05	71.1	0.57	1
	Rv2047c	-	hypothetical protein Rv2047c	32	65.7	58.1	-0.18	4205.3	5575.85	-7.6	0.57	1
	Rv2240c	-	hypothetical protein Rv2240c	11	346.4	431.5	0.32	7621.5	14239.1	85.1	0.57	1
	Rv2273	-	PROBABLE CONSERVED TRANSMEMBRANE PROTEIN	5	110.6	168.8	0.61	1105.9	2531.57	58.2	0.57	1
	Rv2279	-	PROBABLE TRANSPOSASE	25	175.7	156.3	-0.17	8784.2	11723.3	-19.4	0.57	1
	Rv2307D	-	hypothetical protein Rv2307D	5	194.4	262.2	0.43	1943.8	3932.76	67.8	0.57	1
	Rv2360c	-	hypothetical protein Rv2360c	6	198.2	154	-0.36	2378.8	2771.67	-44.3	0.57	1
	Rv2447c	folC	PROBABLE FOLYLPOLYGLUTAMATE SYNTHASE PROTEIN FOLC (FOLYLPOLY-GAMMA-GLUTAMATE SYNTHETASE) (FPGS)	13	3.4	2.2	-0.44	87.6	86.5	-1.2	0.57	1
	Rv2451	-	HYPOTHETICAL PROLINE AND SERINE RICH PROTEIN	8	72.6	94.1	0.37	1161.6	2259.48	21.5	0.57	1
	Rv2484c	-	hypothetical protein Rv2484c	22	128.4	113.4	-0.18	5651.4	7485.92	-15	0.57	1
	Rv2589	gabT	4-aminobutyrate aminotransferase	22	177.1	201.7	0.19	7793.4	13310.6	24.6	0.57	1
	Rv2645	-	hypothetical protein Rv2645	4	17.9	27.5	0.59	143.5	330.39	9.6	0.57	1
	Rv2693c	-	PROBABLE CONSERVED INTEGRAL MEMBRANE ALANINE AND LEUCINE RICH PROTEIN	12	154.5	119.1	-0.37	3707.8	4289.15	-35.3	0.57	1
	Rv2796c	lppV	PROBABLE CONSERVED LIPOPROTEIN LPPV	5	133.3	181.4	0.44	1332.6	2721.57	48.2	0.57	1
	Rv2915c	-	hypothetical protein Rv2915c	13	185	229.4	0.31	4811	8948.4	44.4	0.57	1
	Rv3071	-	hypothetical protein Rv3071	16	102.9	83.4	-0.3	3291.7	4003.55	-19.5	0.57	1
	Rv3258c	-	hypothetical protein Rv3258c	5	8.5	4.5	-0.79	85	67.4	-4	0.57	1
	Rv3320c	-	hypothetical protein Rv3320c	5	85.4	112.1	0.39	853.5	1681.88	26.8	0.57	1
	Rv3363c	-	hypothetical protein Rv3363c	8	271.1	231.7	-0.23	4338	5560.54	-39.4	0.57	1
	Rv3367	PE_PGRS51	PE-PGRS FAMILY PROTEIN	23	230	202.4	-0.18	10578.2	13966.2	-27.6	0.57	1
	Rv3437	-	POSSIBLE CONSERVED TRANSMEMBRANE PROTEIN	9	336.6	292.9	-0.2	6058.9	7908.32	-43.7	0.57	1
	Rv3460c	rpsM	30S ribosomal protein S13	10	1.5	2.4	0.46	29.2	71.3	0.9	0.57	1
	Rv3462c	infA	translation initiation factor IF-1	5	0	2.3	1.72	0	34.3	2.3	0.57	1
	Rv3513c	fadD18	PROBABLE FATTY-ACID-CoA LIGASE FADD18 (FRAGMENT) (FATTY-ACID-CoA SYNTHETASE) (FATTY-ACID-CoA SYNTHASE)	16	313.6	284	-0.14	10035.9	13630.2	-29.7	0.57	1
	Rv3765c	-	PROBABLE TWO COMPONENT TRANSCRIPTIONAL REGULATORY PROTEIN	13	86.8	103.5	0.25	2255.8	4034.66	16.7	0.57	1
	Rv3813c	-	hypothetical protein Rv3813c	12	47.8	68.7	0.51	1147.7	2473.67	20.9	0.57	1
	Rv3893c	PE36	PE FAMILY PROTEIN	2	601.2	710.2	0.24	2404.6	4261.15	109	0.57	1
	Rv0084	hycD	POSSIBLE FORMATE HYDROGENLYASE HYCD (FHL)	9	82.6	59.1	-0.48	1486.1	1595.59	-23.5	0.58	1
	Rv0118c	oxcA	putative oxalyl-CoA decarboxylase	26	40.5	30.8	-0.38	2106.1	2405.97	-9.7	0.58	1
	Rv0128	-	PROBABLE CONSERVED TRANSMEMBRANE PROTEIN	19	124.1	143.7	0.21	4717.5	8192.4	19.6	0.58	1
	Rv0186	bglS	PROBABLE BETA-GLUCOSIDASE BGLS (GENTIOBIASE) (CELLOBIASE) (BETA-D-GLUCOSIDE GLUCOHYDROLASE)	34	70.1	60.1	-0.22	4767.2	6134.12	-10	0.58	1
	Rv0192A	-	CONSERVED SECRETED PROTEIN	2	195.1	227.5	0.22	780.4	1364.98	32.4	0.58	1
	Rv0344c	lpqJ	PROBABLE LIPOPROTEIN LPQJ	12	111.3	138	0.31	2671.7	4969.65	26.7	0.58	1
	Rv0427c	xthA	PROBABLE EXODEOXYRIBONUCLEASE III PROTEIN XTHA (EXONUCLEASE III) (EXO III) (AP ENDONUCLEASE VI)	13	115.8	157.5	0.44	3011	6143.24	41.7	0.58	1
	Rv0492A	-	hypothetical protein Rv0492A	5	81.9	114.5	0.48	819.2	1717.18	32.6	0.58	1
	Rv0588	yrbE2B	CONSERVED HYPOTHETICAL INTEGRAL MEMBRANE PROTEIN YRBE2B	15	12	16.2	0.4	360.9	727.49	4.1	0.58	1
	Rv0622	-	POSSIBLE MEMBRANE PROTEIN	13	50.8	62.8	0.3	1321.8	2448.87	12	0.58	1
	Rv0657c	-	hypothetical protein Rv0657c	1	289.1	215.4	-0.42	578.1	646.1	-73.7	0.58	1
	Rv0714	rplN	50S ribosomal protein L14	4	10.6	4.3	-1.12	85	52.2	-6.3	0.58	1
	Rv0715	rplX	50S ribosomal protein L24	5	0	2.5	1.83	0	38.2	2.5	0.58	1
	Rv1106c	-	PROBABLE CHOLESTEROL DEHYDROGENASE	18	185.5	211.7	0.19	6678.5	11431.2	26.2	0.58	1
	Rv1172c	PE12	PE FAMILY PROTEIN	15	123	101.4	-0.28	3690.8	4564.56	-21.6	0.58	1
	Rv1188	-	PROBABLE PROLINE DEHYDROGENASE	22	40.5	29.2	-0.46	1781.6	1927.28	-11.3	0.58	1
	Rv1213	glgC	glucose-1-phosphate adenylyltransferase	30	106	124.8	0.23	6362	11231.4	18.8	0.58	1
	Rv1471	trxB1	PROBABLE THIOREDOXIN TRXB1	3	187.9	239.4	0.35	1127.4	2154.27	51.5	0.58	1
	Rv1833c	-	haloalkane dehalogenase	14	222.8	173.4	-0.36	6237.4	7283.12	-49.4	0.58	1
	Rv2055c	rpsR	30S ribosomal protein S18	3	86.1	40	-1.09	516.6	360.3	-46.1	0.58	1
	Rv2138	lppL	Probable conserved lipoprotein LppL	20	0.9	1.5	0.41	34.4	88	0.6	0.58	1
	Rv2275	-	hypothetical protein Rv2275	19	20.7	28.4	0.44	785.7	1616.08	7.7	0.58	1
	Rv2312	-	hypothetical protein Rv2312	3	86.8	115.7	0.41	520.6	1041.59	29	0.58	1
	Rv2317	uspB	PROBABLE SUGAR-TRANSPORT INTEGRAL MEMBRANE PROTEIN ABC TRANSPORTER USPB	14	43.6	32	-0.43	1221.7	1345.68	-11.6	0.58	1
	Rv2327	-	hypothetical protein Rv2327	5	170.8	142.3	-0.26	1708.5	2135.18	-28.5	0.58	1
	Rv2390c	-	hypothetical protein Rv2390c	6	396.6	337.2	-0.23	4758.9	6069.13	-59.4	0.58	1
	Rv2585c	-	POSSIBLE CONSERVED LIPOPROTEIN	27	214.6	240.5	0.16	11588	19479.8	25.9	0.58	1
	Rv2678c	hemE	uroporphyrinogen decarboxylase	17	3.6	2.7	-0.3	121.4	138.7	-0.9	0.58	1
	Rv2710	sigB	RNA polymerase sigma factor SigB	13	27.9	51.7	0.87	724.5	2018.18	23.9	0.58	1
	Rv2763c	dfrA	DIHYDROFOLATE REDUCTASE DFRA (DHFR) (TETRAHYDROFOLATE DEHYDROGENASE)	9	1.9	3.3	0.58	33.8	89.2	1.4	0.58	1
	Rv2795c	-	hypothetical protein Rv2795c	16	102.6	127.1	0.31	3283.1	6100.24	24.5	0.58	1
	Rv2832c	ugpC	PROBABLE Sn-GLYCEROL-3-PHOSPHATE TRANSPORT ATP-BINDING PROTEIN ABC TRANSPORTER UGPC	10	3.1	1.9	-0.5	61.1	56.1	-1.2	0.58	1
	Rv2995c	leuB	3-isopropylmalate dehydrogenase	10	2.8	4.8	0.61	55.8	143.9	2	0.58	1
	Rv3054c	-	hypothetical protein Rv3054c	6	318	273.9	-0.21	3816	4930.45	-44.1	0.58	1
	Rv3073c	-	hypothetical protein Rv3073c	4	116.6	171	0.55	932.4	2052.58	54.5	0.58	1
	Rv3092c	-	PROBABLE CONSERVED INTEGRAL MEMBRANE PROTEIN	9	512.6	563.6	0.14	9227.7	15218.3	51	0.58	1
	Rv3347c	PPE55	PPE FAMILY PROTEIN	120	149.1	159.8	0.1	35793.2	57528.1	10.7	0.58	1
	Rv3353c	-	hypothetical protein Rv3353c	3	125.8	205.2	0.7	755	1846.78	79.4	0.58	1
	Rv3430c	-	POSSIBLE TRANSPOSASE	23	131.9	113.5	-0.21	6066.1	7829.81	-18.4	0.58	1
	Rv3472	-	hypothetical protein Rv3472	11	76.4	102.4	0.42	1680.8	3380.67	26	0.58	1
	Rv3610c	ftsH	MEMBRANE-BOUND PROTEASE FTSH (CELL DIVISION PROTEIN)	34	39	28.8	-0.42	2652.9	2941.27	-10.2	0.58	1
	Rv3626c	-	hypothetical protein Rv3626c	11	89.7	66.6	-0.42	1974.1	2197.58	-23.1	0.58	1
	Rv3745c	-	hypothetical protein Rv3745c	2	290.6	363.4	0.32	1162.3	2180.57	72.9	0.58	1
	Rv0069c	sdaA	PROBABLE L-SERINE DEHYDRATASE SDAA (L-SERINE DEAMINASE) (SDH) (L-SD)	12	40.6	60.7	0.57	974.3	2186.28	20.1	0.59	1
	Rv0141c	-	hypothetical protein Rv0141c	9	99.9	74.1	-0.42	1797.6	2001.78	-25.7	0.59	1
	Rv0226c	-	PROBABLE CONSERVED TRANSMEMBRANE PROTEIN	29	32.3	25.3	-0.34	1874.8	2201.38	-7	0.59	1
	Rv0512	hemB	delta-aminolevulinic acid dehydratase	22	16.3	10.7	-0.56	715	706.69	-5.5	0.59	1
	Rv0521	-	POSSIBLE METHYLTRANSFERASE/METHYLASE (FRAGMENT)	5	7.2	11.9	0.65	72	178.4	4.7	0.59	1
	Rv0680c	-	PROBABLE CONSERVED TRANSMEMBRANE PROTEIN	3	673.9	602.6	-0.16	4043.6	5423.13	-71.4	0.59	1
	Rv0763c	-	POSSIBLE FERREDOXIN	2	8.5	3	-1.25	33.8	17.9	-5.5	0.59	1
	Rv1040c	PE8	PE FAMILY PROTEIN	8	182.4	228.3	0.32	2918	5479.74	45.9	0.59	1
	Rv1046c	-	hypothetical protein Rv1046c	4	210.2	291.5	0.47	1681.9	3498.06	81.3	0.59	1
	Rv1099c	glpX	fructose 1,6-bisphosphatase II	13	120.1	163.7	0.44	3121.5	6383.63	43.6	0.59	1
	Rv1164	narI	PROBABLE RESPIRATORY NITRATE REDUCTASE (GAMMA CHAIN) NARI	18	246.2	281.5	0.19	8863.7	15200.3	35.3	0.59	1
	Rv1179c	-	hypothetical protein Rv1179c	41	197.2	219.7	0.16	16168.2	27019.9	22.5	0.59	1
	Rv1390	rpoZ	DNA-directed RNA polymerase subunit omega	7	2.4	0.7	-0.99	33.8	15.2	-1.7	0.59	1
	Rv1392	metK	S-adenosylmethionine synthetase	19	0.8	1.3	0.35	29.2	71.3	0.5	0.59	1
	Rv1475c	acn	aconitate hydratase	56	3.5	2.4	-0.39	389.8	408.1	-1.1	0.59	1
	Rv1579c	-	Probable phiRv1 phage protein	4	47.4	29.7	-0.66	379.5	356.3	-17.7	0.59	1
	Rv1619	-	hypothetical protein Rv1619	23	44.6	36.3	-0.29	2049.4	2506.27	-8.2	0.59	1
	Rv1815	-	hypothetical protein Rv1815	8	69.9	55.9	-0.32	1118.5	1341.39	-14	0.59	1
	Rv1905c	aao	PROBABLE D-AMINO ACID OXIDASE AAO	18	268.8	296.9	0.14	9678.5	16031.6	28	0.59	1
	Rv2074	-	hypothetical protein Rv2074	6	188.9	232.7	0.3	2266.6	4188.86	43.8	0.59	1
	Rv2077A	-	hypothetical protein Rv2077A	7	82.8	107.2	0.37	1158.6	2251.37	24.4	0.59	1
	Rv2088	pknJ	PROBABLE TRANSMEMBRANE SERINE/THREONINE-PROTEIN KINASE J PKNJ (PROTEIN KINASE J) (STPK J)	30	85.2	69.2	-0.3	5111	6227.43	-16	0.59	1
	Rv2162c	PE_PGRS38	PE-PGRS FAMILY PROTEIN	14	230.9	273.1	0.24	6465.9	11469.1	42.1	0.59	1
	Rv2343c	dnaG	DNA primase	26	4.2	3.1	-0.34	216.8	240.2	-1.1	0.59	1
	Rv2429	ahpD	ALKYL HYDROPEROXIDE REDUCTASE D PROTEIN AHPD (ALKYL HYDROPEROXIDASE D)	13	124.1	148	0.25	3227.2	5770.73	23.8	0.59	1
	Rv2757c	-	hypothetical protein Rv2757c	8	0.3	1.5	0.98	4.6	37	1.3	0.59	1
	Rv2889c	tsf	elongation factor Ts	10	7.4	5.7	-0.33	148	170.5	-1.7	0.59	1
	Rv2924c	fpg	formamidopyrimidine-DNA glycosylase	14	343.4	296.8	-0.21	9616.4	12464.7	-46.7	0.59	1
	Rv3024c	trmU	tRNA (5-methylaminomethyl-2-thiouridylate)-methyltransferase	13	16	11.6	-0.43	415.1	452.1	-4.4	0.59	1
	Rv3044	fecB	PROBABLE FEIII-DICITRATE-BINDING PERIPLASMIC LIPOPROTEIN FECB	16	3.7	2.7	-0.33	118.8	131.6	-1	0.59	1
	Rv3057c	-	short chain dehydrogenase	18	235.6	208.5	-0.18	8483.2	11259.5	-27.1	0.59	1
	Rv3068c	pgmA	phosphoglucomutase	32	141.3	158.3	0.16	9043.7	15199.8	17	0.59	1
	Rv3201c	-	PROBABLE ATP-DEPENDENT DNA HELICASE	48	109.8	122.6	0.16	10536.8	17650.2	12.8	0.59	1
	Rv3261	fbiA	PROBABLE F420 BIOSYNTHESIS PROTEIN FBIA	14	4.6	1.1	-1.39	130	48.3	-3.5	0.59	1
	Rv3283	sseA	PROBABLE THIOSULFATE SULFURTRANSFERASE SSEA (RHODANESE) (THIOSULFATE CYANIDE TRANSSULFURASE) (THIOSULFATE THIOTRANSFERASE)	20	202.7	180.7	-0.16	8107.1	10843.5	-22	0.59	1
	Rv3398c	idsA1	PROBABLE MULTIFUNCTIONAL GERANYLGERANYL PYROPHOSPHATE SYNTHETASE IDSA1 (GGPP SYNTHETASE) (GGPPSASE) (GERANYLGERANYL DIPHOSPHATE SYNTHASE): DIMETHYLALLYLTRANSFERASE (PRENYLTRANSFERASE) (GERANYL-DIPHOSPHATE SYNTHASE) + GERANYLTRANSTRANSFERASE (FARNESYL-DIPHOSPHATE SYNTHASE) (FARNESYL-PYROPHOSPHATE SYNTHETASE) (FARNESYL DIPHOSPHATE SYNTHETASE) (FPP SYNTHETASE) + FARNESYLTRANSTRANSFERASE (GERANYLGERANYL-DIPHOSPHATE SYNTHASE)	11	43.7	33	-0.39	960.7	1090.09	-10.6	0.59	1
	Rv3528c	-	hypothetical protein Rv3528c	36	2.6	5.2	0.77	189.8	562.99	2.6	0.59	1
	Rv3704c	gshA	GLUTAMATE--CYSTEINE LIGASE GSHA (GAMMA-GLUTAMYLCYSTEINE SYNTHETASE) (GAMMA-ECS) (GCS) (GAMMA-GLUTAMYL-L-CYSTEINE SYNTHETASE)	14	205.8	238.6	0.21	5762.9	10021.3	32.8	0.59	1
	Rv3771c	-	hypothetical protein Rv3771c	2	83.5	120.9	0.53	334.1	725.59	37.4	0.59	1
	Rv3884c	-	PROBABLE CBXX/CFQX FAMILY PROTEIN	33	84.9	99.8	0.23	5602.7	9884.99	15	0.59	1
	Rv3913	trxB2	PROBABLE THIOREDOXIN REDUCTASE TRXB2 (TRXR) (TR)	18	3.9	7.3	0.74	141.4	391.89	3.3	0.59	1
	Rv0137c	msrA	methionine sulfoxide reductase A	11	142.2	116.6	-0.28	3128.6	3848.66	-25.6	0.6	1
	Rv0308	-	PROBABLE CONSERVED INTEGRAL MEMBRANE PROTEIN	15	118.5	141.6	0.25	3555.5	6372.13	23.1	0.6	1
	Rv0432	sodC	PROBABLE PERIPLASMIC SUPEROXIDE DISMUTASE	12	262.1	229.3	-0.19	6290.9	8254.6	-32.8	0.6	1
	Rv0455c	-	hypothetical protein Rv0455c	11	1.5	0.5	-0.72	33.8	17.9	-1	0.6	1
	Rv0478	deoC	deoxyribose-phosphate aldolase	3	159.2	231.9	0.54	955.2	2087.18	72.7	0.6	1
	Rv0564c	gpsA	NAD(P)H-dependent glycerol-3-phosphate dehydrogenase	11	171.3	147.8	-0.21	3769.6	4876.95	-23.6	0.6	1
	Rv0573c	-	nicotinate phosphoribosyltransferase	16	161.7	135.2	-0.26	5174.4	6490.13	-26.5	0.6	1
	Rv0760c	-	hypothetical protein Rv0760c	6	99	139	0.49	1187.4	2502.27	40.1	0.6	1
	Rv1026	-	hypothetical protein Rv1026	8	2.1	3.4	0.51	33.8	82.6	1.3	0.6	1
	Rv1038c	esxJ	ESAT-6 LIKE PROTEIN ESXJ (ESAT-6 LIKE PROTEIN 2)	3	240.2	346.2	0.53	1441.5	3115.57	105.9	0.6	1
	Rv1252c	lprE	PROBABLE LIPOPROTEIN LPRE	7	235.7	276.4	0.23	3299.8	5804.64	40.7	0.6	1
	Rv1350	fabG	3-ketoacyl-(acyl-carrier-protein) reductase	15	49.8	36.3	-0.45	1495.4	1633.78	-13.5	0.6	1
	Rv1422	-	hypothetical protein Rv1422	11	117.7	96.6	-0.28	2590.3	3187.87	-21.1	0.6	1
	Rv1553	frdB	PROBABLE FUMARATE REDUCTASE	14	264.7	228.4	-0.21	7412	9592.9	-36.3	0.6	1
	Rv1570	bioD	dithiobiotin synthetase	2	158.7	120.2	-0.4	634.8	721.29	-38.5	0.6	1
	Rv1609	trpE	anthranilate synthase component I	25	0.1	0.5	0.42	4.6	34.3	0.4	0.6	1
	Rv1624c	-	Probable conserved membrane protein	5	386	472	0.29	3859.7	7079.72	86	0.6	1
	Rv1625c	cya	MEMBRANE-ANCHORED ADENYLYL CYCLASE CYA (ATP PYROPHOSPHATE-LYASE) (ADENYLATE CYCLASE)	31	283.9	261.8	-0.12	17600.1	24345.3	-22.1	0.6	1
	Rv1632c	-	hypothetical protein Rv1632c	11	370.3	316.2	-0.23	8147.1	10435.8	-54.1	0.6	1
	Rv1638A	-	hypothetical protein Rv1638A	5	76.4	32.1	-1.23	763.7	480.89	-44.3	0.6	1
	Rv1665	pks11	Possible chalcone synthase pks11	13	74.9	90.6	0.27	1948.5	3531.67	15.6	0.6	1
	Rv1674c	-	PROBABLE TRANSCRIPTIONAL REGULATORY PROTEIN	9	169.9	118.9	-0.51	3058.1	3210.86	-51	0.6	1
	Rv1760	-	hypothetical protein Rv1760	28	122.8	141	0.2	6874.9	11841.5	18.2	0.6	1
	Rv1794	-	hypothetical protein Rv1794	22	0.8	1.1	0.26	33.8	74	0.4	0.6	1
	Rv1862	adhA	Probable alcohol dehydrogenase adhA	15	110.4	88.4	-0.32	3310.8	3977.55	-22	0.6	1
	Rv1884c	rpfC	PROBABLE RESUSCITATION-PROMOTING FACTOR RPFC	6	67	49.2	-0.44	804	885.69	-17.8	0.6	1
	Rv2069	sigC	RNA polymerase sigma factor SigC	8	203.3	241.8	0.25	3253.1	5803.73	38.5	0.6	1
	Rv2250c	-	Possible transcriptional regulatory protein	11	131.1	110.4	-0.25	2884.5	3642.36	-20.7	0.6	1
	Rv2310	-	POSSIBLE EXCISIONASE	3	196	243.6	0.31	1176	2191.97	47.6	0.6	1
	Rv2459	-	PROBABLE CONSERVED INTEGRAL MEMBRANE TRANSPORT PROTEIN	21	203.3	174.2	-0.22	8538.8	10973.1	-29.1	0.6	1
	Rv2590	fadD9	PROBABLE FATTY-ACID-CoA LIGASE FADD9 (FATTY-ACID-CoA SYNTHETASE) (FATTY-ACID-CoA SYNTHASE)	62	271.1	252.8	-0.1	33621.4	47026.2	-18.3	0.6	1
	Rv2705c	-	hypothetical protein Rv2705c	10	314.6	369.7	0.23	6291.7	11091.1	55.1	0.6	1
	Rv2871	-	hypothetical protein Rv2871	7	74.7	51.1	-0.54	1045.7	1073.09	-23.6	0.6	1
	Rv2894c	xerC	site-specific tyrosine recombinase XerC	12	15	12.5	-0.25	361.1	449.09	-2.6	0.6	1
	Rv3417c	groEL	chaperonin GroEL	16	102	125.5	0.3	3264.1	6022.84	23.5	0.6	1
	Rv3617	ephA	PROBABLE EPOXIDE HYDROLASE EPHA (EPOXIDE HYDRATASE) (ARENE-OXIDE HYDRATASE)	19	160.3	182.3	0.18	6092.1	10391.8	22	0.6	1
	Rv3777	-	PROBABLE OXIDOREDUCTASE	15	114	99.4	-0.2	3420.9	4471.45	-14.7	0.6	1
	Rv3808c	glfT	BIFUNCTIONAL UDP-GALACTOFURANOSYL TRANSFERASE GLFT	29	0.5	0.7	0.2	29.2	63.5	0.2	0.6	1
	Rv0384c	clpB	PROBABLE ENDOPEPTIDASE ATP BINDING PROTEIN (CHAIN B) CLPB (CLPB PROTEIN) (HEAT SHOCK PROTEIN F84.1)	25	1.9	1.2	-0.41	96.8	90.4	-0.7	0.61	1
	Rv0454	-	hypothetical protein Rv0454	6	132.6	182.8	0.46	1590.9	3290.06	50.2	0.61	1
	Rv0488	-	PROBABLE CONSERVED INTEGRAL MEMBRANE PROTEIN	9	89.6	112.8	0.33	1612.3	3045.17	23.2	0.61	1
	Rv0586	-	PROBABLE TRANSCRIPTIONAL REGULATORY PROTEIN (GNTR-FAMILY)	12	18.9	24	0.33	454	865.49	5.1	0.61	1
	Rv0604	lpqO	PROBABLE CONSERVED LIPOPROTEIN LPQO	7	308.9	252.4	-0.29	4324.1	5300.34	-56.5	0.61	1
	Rv0623	-	hypothetical protein Rv0623	3	109.1	135.3	0.31	654.7	1217.39	26.1	0.61	1
	Rv0660c	-	hypothetical protein Rv0660c	2	630.1	715.4	0.18	2520.4	4292.25	85.3	0.61	1
	Rv0770	-	PROBABLE DEHYDROGENASE/REDUCTASE	10	142.1	119	-0.25	2841.6	3569.56	-23.1	0.61	1
	Rv0852	fadD16	POSSIBLE FATTY-ACID-CoA LIGASE FADD16 (FATTY-ACID-CoA SYNTHETASE) (FATTY-ACID-CoA SYNTHASE)	15	62.2	48.1	-0.37	1866.2	2163.18	-14.1	0.61	1
	Rv0915c	PPE14	PPE FAMILY PROTEIN	19	195.7	222.8	0.19	7435.4	12698.5	27.1	0.61	1
	Rv1000c	-	hypothetical protein Rv1000c	8	196.1	162	-0.27	3137.9	3886.86	-34.2	0.61	1
	Rv1042c	-	PROBABLE IS LIKE-2 TRANSPOSASE	6	221.3	172.1	-0.36	2655.2	3097.96	-49.2	0.61	1
	Rv1258c	-	PROBABLE CONSERVED INTEGRAL MEMBRANE TRANSPORT PROTEIN	22	204.1	181.3	-0.17	8979.7	11965.9	-22.8	0.61	1
	Rv1261c	-	hypothetical protein Rv1261c	11	55.1	75.3	0.44	1212.8	2486.37	20.2	0.61	1
	Rv1314c	-	hypothetical protein Rv1314c	15	184.7	222.8	0.27	5540.3	10028	38.2	0.61	1
	Rv1339	-	hypothetical protein Rv1339	19	18	13.1	-0.43	684.7	746.19	-4.9	0.61	1
	Rv1345	fadD33	acyl-CoA synthetase	23	149.6	174.1	0.22	6879.7	12010.1	24.5	0.61	1
	Rv1402	priA	primosome assembly protein PriA	27	2.2	1.8	-0.23	121.4	142.6	-0.5	0.61	1
	Rv1514c	-	hypothetical protein Rv1514c	18	26.9	35.3	0.38	968.7	1906.78	8.4	0.61	1
	Rv1829	-	hypothetical protein Rv1829	9	76.5	61.4	-0.31	1376.3	1658.98	-15	0.61	1
	Rv1852	ureG	Urease accessory protein ureG	5	83	56.2	-0.55	830	842.79	-26.8	0.61	1
	Rv1883c	-	hypothetical protein Rv1883c	7	223.2	184.5	-0.27	3124.3	3875.36	-38.6	0.61	1
	Rv1944c	-	hypothetical protein Rv1944c	8	109.9	131.2	0.25	1759.2	3147.67	21.2	0.61	1
	Rv1976c	-	hypothetical protein Rv1976c	3	136	200.9	0.56	815.7	1808.08	64.9	0.61	1
	Rv2031c	hspX	HEAT SHOCK PROTEIN HSPX (ALPHA-CRSTALLIN HOMOLOG) (14 kDa ANTIGEN) (HSP16.3)	8	108.9	91	-0.26	1741.9	2183.17	-17.9	0.61	1
	Rv2137c	-	hypothetical protein Rv2137c	6	52.3	35.9	-0.53	627.7	645.39	-16.5	0.61	1
	Rv2220	glnA1	GLUTAMINE SYNTHETASE GLNA1 (GLUTAMINE SYNTHASE) (GS-I)	29	0.5	0.7	0.2	29.2	63.5	0.2	0.61	1
	Rv2230c	-	hypothetical protein Rv2230c	16	20.5	29.3	0.5	655.6	1407.79	8.8	0.61	1
	Rv2555c	alaS	alanyl-tRNA synthetase	42	1.1	0.8	-0.2	92.2	104.4	-0.3	0.61	1
	Rv2610c	pimA	ALPHA-MANNOSYLTRANSFERASE PIMA	16	1.8	2.5	0.32	58.4	121.1	0.7	0.61	1
	Rv2624c	-	hypothetical protein Rv2624c	11	26.7	17.3	-0.6	586.7	571.19	-9.4	0.61	1
	Rv2632c	-	hypothetical protein Rv2632c	3	66.1	102	0.62	396.5	917.59	35.9	0.61	1
	Rv2663	-	hypothetical protein Rv2663	10	173.2	149.9	-0.21	3463.4	4498.15	-23.2	0.61	1
	Rv2793c	truB	tRNA pseudouridine synthase B	10	33.8	21.8	-0.61	675.9	654.5	-12	0.61	1
	Rv2886c	-	PROBABLE RESOLVASE	21	75.7	89.5	0.24	3179.8	5640.24	13.8	0.61	1
	Rv2905	lppW	PROBABLE CONSERVED ALANINE RICH LIPOPROTEIN LPPW	16	234.9	191.6	-0.29	7516.7	9196.5	-43.3	0.61	1
	Rv2919c	glnB	PROBABLE NITROGEN REGULATORY PROTEIN P-II GLNB	6	15.5	9.8	-0.62	185.7	175.5	-5.7	0.61	1
	Rv2922c	smc	PROBABLE CHROMOSOME PARTITION PROTEIN SMC	41	68.3	76.5	0.16	5600.1	9404.49	8.2	0.61	1
	Rv3041c	-	PROBABLE CONSERVED ATP-BINDING PROTEIN ABC TRANSPORTER	9	88.4	112.6	0.35	1592	3041.36	24.2	0.61	1
	Rv3119	moaE1	PROBABLE MOLYBDENUM COFACTOR BIOSYNTHESIS PROTEIN E MOAE1 (MOLYBDOPTERIN CONVERTING FACTOR LARGE SUBUNIT) (MOLYBDOPTERIN	12	105.8	85.2	-0.31	2538.9	3067.25	-20.6	0.61	1
	Rv3124	-	PROBABLE TRANSCRIPTIONAL REGULATORY PROTEIN	30	29.7	24.8	-0.25	1783.4	2231.28	-4.9	0.61	1
	Rv3377c	-	POSSIBLE CYCLASE	59	23.3	27.1	0.21	2750.1	4793.15	3.8	0.61	1
	Rv3628	ppa	inorganic pyrophosphatase	10	6.4	10.6	0.65	128	317.5	4.2	0.61	1
	Rv3661	-	hypothetical protein Rv3661	16	186.9	162.9	-0.2	5981.9	7816.81	-24.1	0.61	1
	Rv3728	-	PROBABLE CONSERVED TWO-DOMAIN MEMBRANE PROTEIN	32	359.4	385.1	0.1	23003.6	36972	25.7	0.61	1
	Rv3736	-	TRANSCRIPTIONAL REGULATORY PROTEIN (PROBABLY ARAC/XYLS-FAMILY)	23	148.5	169.6	0.19	6829.4	11703.6	21.2	0.61	1
	Rv3864	-	hypothetical protein Rv3864	18	4.3	6.3	0.45	155.8	338	1.9	0.61	1
	Rv0047c	-	hypothetical protein Rv0047c	7	298.1	242.3	-0.3	4173.8	5087.85	-55.9	0.62	1
	Rv0075	-	PROBABLE AMINOTRANSFERASE	24	152.6	134.2	-0.18	7326.3	9664.4	-18.4	0.62	1
	Rv0077c	-	PROBABLE OXIDOREDUCTASE	14	146.3	175.2	0.26	4097.7	7357.72	28.8	0.62	1
	Rv0109	PE_PGRS1	PE-PGRS FAMILY PROTEIN	27	28.1	34.5	0.29	1517.8	2793.67	6.4	0.62	1
	Rv0205	-	PROBABLE CONSERVED TRANSMEMBRANE PROTEIN	12	131.6	150.9	0.2	3158.5	5431.04	19.3	0.62	1
	Rv0494	-	PROBABLE TRANSCRIPTIONAL REGULATORY PROTEIN (PROBABLY GNTR-FAMILY)	7	126.6	104.5	-0.27	1772.5	2194.77	-22.1	0.62	1
	Rv0522	gabP	PROBABLE GABA PERMEASE GABP (4-AMINO BUTYRATE TRANSPORT CARRIER) (GAMA-AMINOBUTYRATE PERMEASE)	23	83.4	70.4	-0.24	3838.5	4854.45	-13.1	0.62	1
	Rv0538	-	POSSIBLE CONSERVED MEMBRANE PROTEIN	15	168.9	147.2	-0.2	5067.2	6623.43	-21.7	0.62	1
	Rv0612	-	hypothetical protein Rv0612	6	153.2	127.4	-0.26	1838.9	2293.88	-25.8	0.62	1
	Rv0720	rplR	50S ribosomal protein L18	4	3.7	7.3	0.83	29.2	87.3	3.6	0.62	1
	Rv0725c	-	hypothetical protein Rv0725c	15	6.6	8.3	0.29	196.8	371.7	1.7	0.62	1
	Rv0740	-	hypothetical protein Rv0740	10	129.6	112.1	-0.21	2591.3	3361.67	-17.5	0.62	1
	Rv0872c	PE_PGRS15	PE-PGRS FAMILY PROTEIN	27	235.2	213.7	-0.14	12700	17311.1	-21.5	0.62	1
	Rv0892	-	PROBABLE MONOOXYGENASE	43	24.9	32.8	0.39	2138.8	4235.16	8	0.62	1
	Rv0925c	-	hypothetical protein Rv0925c	17	164.1	195.7	0.25	5578.3	9978.19	31.6	0.62	1
	Rv0943c	-	PROBABLE MONOOXYGENASE	17	110.1	91.4	-0.27	3744.7	4661.04	-18.7	0.62	1
	Rv0974c	accD2	PROBABLE ACETYL-/PROPIONYL-CoA CARBOXYLASE (BETA SUBUNIT) ACCD2	20	21.2	15.3	-0.45	846.8	915.49	-5.9	0.62	1
	Rv1095	phoH2	PROBABLE PHOH-LIKE PROTEIN PHOH2 (PHOSPHATE STARVATION-INDUCIBLE PROTEIN PSIH)	13	126.5	147.7	0.22	3288	5758.53	21.2	0.62	1
	Rv1139c	-	hypothetical protein Rv1139c	13	154.4	124.2	-0.31	4014.7	4843.66	-30.2	0.62	1
	Rv1182	papA3	PROBABLE CONSERVED POLYKETIDE SYNTHASE ASSOCIATED PROTEIN PAPA3	40	62.6	73.1	0.22	5010.2	8771.8	10.5	0.62	1
	Rv1278	-	hypothetical protein Rv1278	28	133.9	116	-0.21	7496.3	9741.19	-17.9	0.62	1
	Rv1419	-	hypothetical protein Rv1419	5	142.2	113.4	-0.32	1421.6	1700.28	-28.8	0.62	1
	Rv1501	-	hypothetical protein Rv1501	33	19.1	23.1	0.26	1263.8	2289.67	4	0.62	1
	Rv1563c	treY	Maltooligosyltrehalose synthase TreY	36	52.7	44	-0.26	3797.5	4748.15	-8.8	0.62	1
	Rv1580c	-	Probable phiRv1 phage protein	5	171.3	222.5	0.38	1712.7	3337.67	51.2	0.62	1
	Rv1729c	-	hypothetical protein Rv1729c	22	52.1	47.6	-0.13	2293.6	3142.56	-4.5	0.62	1
	Rv1730c	-	POSSIBLE PENICILLIN-BINDING PROTEIN	30	38.2	27.5	-0.46	2294.3	2476.88	-10.7	0.62	1
	Rv1797	-	hypothetical protein Rv1797	15	1	1.5	0.36	29.2	68.6	0.6	0.62	1
	Rv1811	mgtC	POSSIBLE Mg2+ TRANSPORT P-TYPE ATPASE C MGTC	16	349.3	389.3	0.16	11176.9	18687.3	40	0.62	1
	Rv2050	-	hypothetical protein Rv2050	5	3.4	1	-1.12	33.8	15.2	-2.4	0.62	1
	Rv2087	-	hypothetical protein Rv2087	5	3.4	1.3	-0.95	33.8	19.1	-2.1	0.62	1
	Rv2158c	murE	UDP-N-acetylmuramoylalanyl-D-glutamate--2,6-diaminopimelate ligase	11	2.7	1.6	-0.5	58.4	52.2	-1.1	0.62	1
	Rv2167c	-	PROBABLE TRANSPOSASE	26	155.1	141.2	-0.13	8066.8	11014.1	-13.9	0.62	1
	Rv2406c	-	hypothetical protein Rv2406c	8	251.6	201.3	-0.32	4025.6	4831.35	-50.3	0.62	1
	Rv2420c	-	hypothetical protein Rv2420c	5	27.1	17.8	-0.58	271.3	267.7	-9.3	0.62	1
	Rv2588c	yajC	preprotein translocase subunit YajC	2	415.8	329.3	-0.34	1663.1	1975.78	-86.5	0.62	1
	Rv2626c	-	hypothetical protein Rv2626c	6	154.2	117.7	-0.39	1850.5	2117.87	-36.5	0.62	1
	Rv2800	-	POSSIBLE HYDROLASE	20	195.4	228	0.22	7814	13677	32.6	0.62	1
	Rv2809	-	hypothetical protein Rv2809	8	96.4	78.5	-0.29	1542.3	1883.98	-17.9	0.62	1
	Rv2856	nicT	POSSIBLE NICKEL-TRANSPORT INTEGRAL MEMBRANE PROTEIN NICT	15	116.7	96.7	-0.27	3502.3	4349.45	-20.1	0.62	1
	Rv2935	ppsE	PHENOLPTHIOCEROL SYNTHESIS TYPE-I POLYKETIDE SYNTHASE PPSE	68	262.6	245.5	-0.1	35706.8	50074.1	-17.1	0.62	1
	Rv2971	-	PROBABLE OXIDOREDUCTASE	15	8.4	13.1	0.58	252.1	587.89	4.7	0.62	1
	Rv3129	-	hypothetical protein Rv3129	4	82.6	52.7	-0.64	660.7	632.19	-29.9	0.62	1
	Rv3169	-	hypothetical protein Rv3169	19	84.6	71.4	-0.24	3216.6	4067.16	-13.3	0.62	1
	Rv3321c	-	hypothetical protein Rv3321c	3	414	319	-0.37	2483.8	2871.37	-94.9	0.62	1
	Rv3385c	-	hypothetical protein Rv3385c	3	112.5	136.7	0.28	675	1229.98	24.2	0.62	1
	Rv3424c	-	hypothetical protein Rv3424c	10	75.4	103.1	0.45	1507.6	3094.07	27.8	0.62	1
	Rv3700c	-	hypothetical protein Rv3700c	13	91.8	111.3	0.28	2385.6	4340.35	19.5	0.62	1
	Rv3706c	-	CONSERVED HYPOTHETICAL PROLINE RICH PROTEIN	3	88.8	68.7	-0.37	533	617.89	-20.2	0.62	1
	Rv3842c	glpQ1	PROBABLE GLYCEROPHOSPHORYL DIESTER PHOSPHODIESTERASE GLPQ1 (GLYCEROPHOSPHODIESTER PHOSPHODIESTERASE)	13	751.9	922	0.29	19549.2	35958	170.1	0.62	1
	Rv0058	dnaB	replicative DNA helicase	39	0.4	0.7	0.27	33.8	85.3	0.3	0.63	1
	Rv0108c	-	hypothetical protein Rv0108c	2	191.4	165.4	-0.21	765.7	992.19	-26.1	0.63	1
	Rv0127	-	hypothetical protein Rv0127	30	2	3.1	0.43	121.4	276.9	1.1	0.63	1
	Rv0345	-	hypothetical protein Rv0345	7	279.3	315.6	0.18	3909.8	6627.33	36.3	0.63	1
	Rv0396	-	hypothetical protein Rv0396	5	289.5	245.8	-0.24	2895	3687.36	-43.7	0.63	1
	Rv0734	mapA	methionine aminopeptidase	9	53.9	38.1	-0.49	970.6	1027.69	-15.9	0.63	1
	Rv0785	-	putative FAD-binding dehydrogenase	35	66.5	55.5	-0.26	4657.2	5832.24	-11	0.63	1
	Rv0878c	PPE13	PPE FAMILY PROTEIN	19	150.9	162.3	0.11	5733.2	9253.69	11.5	0.63	1
	Rv0885	-	hypothetical protein Rv0885	14	41.6	34.9	-0.25	1165.3	1466.78	-6.7	0.63	1
	Rv0886	fprB	PROBABLE NADPH:ADRENODOXIN OXIDOREDUCTASE FPRB (ADRENODOXIN REDUCTASE) (AR) (FERREDOXIN-NADP(+) REDUCTASE)	26	83.6	98.4	0.23	4348.7	7677.01	14.8	0.63	1
	Rv0965c	-	hypothetical protein Rv0965c	7	163.7	203.3	0.31	2291.3	4268.85	39.6	0.63	1
	Rv1037c	esxI	PUTATIVE ESAT-6 LIKE PROTEIN ESXI (ESAT-6 LIKE PROTEIN 1)	4	141.7	164.6	0.21	1133.9	1974.68	22.8	0.63	1
	Rv1060	-	hypothetical protein Rv1060	5	84.8	63.2	-0.42	848.2	948.39	-21.6	0.63	1
	Rv1316c	ogt	PROBABLE METHYLATED-DNA--PROTEIN-CYSTEINE METHYLTRANSFERASE OGT (6-O-methylguanine-DNA methyltransferase) (O-6-methylguanine-DNA-alkyltransferase)	9	65.2	93.8	0.52	1174.2	2533.67	28.6	0.63	1
	Rv1735c	-	HYPOTHETICAL MEMBRANE PROTEIN	7	28.3	20.3	-0.46	395.8	426	-8	0.63	1
	Rv1839c	-	hypothetical protein Rv1839c	3	30.8	51.6	0.72	185	464	20.7	0.63	1
	Rv1896c	-	hypothetical protein Rv1896c	24	108.9	92.2	-0.24	5225.7	6637.33	-16.7	0.63	1
	Rv2028c	-	hypothetical protein Rv2028c	13	59.9	74.9	0.32	1557.7	2921.47	15	0.63	1
	Rv2101	helZ	PROBABLE HELICASE HELZ	28	257.2	278.6	0.12	14401.2	23404.8	21.5	0.63	1
	Rv2382c	mbtC	POLYKETIDE SYNTHETASE MBTC (POLYKETIDE SYNTHASE)	17	42.1	32.5	-0.36	1429.9	1658.88	-9.5	0.63	1
	Rv2499c	-	POSSIBLE OXIDASE REGULATORY-RELATED PROTEIN	6	29.1	24.3	-0.25	349.6	437.6	-4.8	0.63	1
	Rv2591	PE_PGRS44	PE-PGRS FAMILY PROTEIN	13	118	136	0.2	3068.1	5304.44	18	0.63	1
	Rv2592c	ruvB	Holliday junction DNA helicase B	8	5.3	3.7	-0.42	85	89.2	-1.6	0.63	1
	Rv2718c	-	hypothetical protein Rv2718c	8	185.9	236.1	0.34	2974.5	5666.44	50.2	0.63	1
	Rv2818c	-	hypothetical protein Rv2818c	27	40.5	50	0.3	2188	4050.85	9.5	0.63	1
	Rv2897c	-	hypothetical protein Rv2897c	11	26.5	21.3	-0.3	583.2	702.8	-5.2	0.63	1
	Rv3087	-	hypothetical protein Rv3087	14	221.8	200.6	-0.14	6210.5	8426.31	-21.2	0.63	1
	Rv3178	-	hypothetical protein Rv3178	7	90.8	107.1	0.24	1271.1	2248.87	16.3	0.63	1
	Rv3183	-	POSSIBLE TRANSCRIPTIONAL REGULATORY PROTEIN	3	233.4	182.3	-0.35	1400.3	1640.58	-51.1	0.63	1
	Rv3193c	-	hypothetical protein Rv3193c	82	0.9	1.1	0.15	146.1	271	0.2	0.63	1
	Rv3593	lpqF	PROBABLE CONSERVED LIPOPROTEIN LPQF	19	0.9	1.4	0.34	33.8	79.4	0.5	0.63	1
	Rv3600c	-	pantothenate kinase	13	146.8	185	0.33	3816.5	7213.42	38.2	0.63	1
	Rv3651	-	hypothetical protein Rv3651	14	70.4	56.2	-0.32	1970.2	2361.98	-14.1	0.63	1
	Rv0156	pntAb	PROBABLE NAD(P) TRANSHYDROGENASE (SUBUNIT ALPHA) PNTAB	1	296.2	239.8	-0.3	592.4	719.39	-56.4	0.64	1
	Rv0197	-	POSSIBLE OXIDOREDUCTASE	33	52.9	60	0.18	3494	5940.03	7.1	0.64	1
	Rv0463	-	PROBABLE CONSERVED MEMBRANE PROTEIN	4	288.3	234.1	-0.3	2306.4	2808.87	-54.2	0.64	1
	Rv0493c	-	hypothetical protein Rv0493c	17	144.3	165.3	0.19	4907.7	8428.11	20.9	0.64	1
	Rv0553	menC	O-succinylbenzoate synthase	12	21.2	14.4	-0.52	508.2	519.19	-6.8	0.64	1
	Rv0561c	-	POSSIBLE OXIDOREDUCTASE	18	67.1	55.9	-0.26	2414.5	3016.77	-11.2	0.64	1
	Rv0667	rpoB	DNA-directed RNA polymerase subunit beta	38	3.9	4.7	0.24	293.4	538.19	0.9	0.64	1
	Rv0773c	ggtA	PROBABLE BIFUNCTIONAL ACYLASE GGTA: CEPHALOSPORIN ACYLASE (GL-7ACA ACYLASE) + GAMMA-GLUTAMYLTRANSPEPTIDASE (GGT)	20	33	26.5	-0.31	1321.5	1587.98	-6.6	0.64	1
	Rv0844c	narL	POSSIBLE NITRATE/NITRITE RESPONSE TRANSCRIPTIONAL REGULATORY PROTEIN NARL	9	431.6	376.8	-0.2	7767.9	10174.1	-54.7	0.64	1
	Rv0855	far	PROBABLE FATTY-ACID-CoA RACEMASE FAR	13	163.8	140.9	-0.22	4259	5496.24	-22.9	0.64	1
	Rv0868c	moaD2	PROBABLE MOLYBDENUM COFACTOR BIOSYNTHESIS PROTEIN D 2 MOAD2 (MOLYBDOPTERIN CONVERTING FACTOR SMALL SUBUNIT) (MOLYBDOPTERIN	6	248.6	209.1	-0.25	2983.1	3763.96	-39.5	0.64	1
	Rv0955	-	PROBABLE CONSERVED INTEGRAL MEMBRANE PROTEIN	18	38.9	55.8	0.51	1400.8	3012.76	16.9	0.64	1
	Rv1230c	-	POSSIBLE MEMBRANE PROTEIN	20	177.3	152.1	-0.22	7093.1	9124.1	-25.3	0.64	1
	Rv1268c	-	hypothetical protein Rv1268c	11	297	265.4	-0.16	6533.3	8756.61	-31.6	0.64	1
	Rv1289	-	hypothetical protein Rv1289	10	75.9	63.2	-0.26	1518.7	1897.38	-12.7	0.64	1
	Rv1502	-	hypothetical protein Rv1502	33	16.3	23	0.47	1075.2	2278.58	6.7	0.64	1
	Rv1706c	PPE23	PPE FAMILY PROTEIN	20	248.4	222	-0.16	9934.2	13322.5	-26.3	0.64	1
	Rv1848	ureA	urease subunit gamma	2	44.6	57.6	0.36	178.3	345.5	13	0.64	1
	Rv1849	ureB	urease subunit beta	6	1.2	3	0.91	13.8	54.7	1.9	0.64	1
	Rv2282c	-	Probable transcription regulator (lysR family)	13	123.6	101.5	-0.28	3213.9	3958.36	-22.1	0.64	1
	Rv2342	-	hypothetical protein Rv2342	4	29.4	21.8	-0.42	235	261.1	-7.6	0.64	1
	Rv2377c	mbtH	PUTATIVE CONSERVED PROTEIN MBTH	2	106.5	66.2	-0.68	426	397.19	-40.3	0.64	1
	Rv2438A	-	hypothetical protein Rv2438A	5	35.1	56.1	0.66	351	841.59	21	0.64	1
	Rv2550c	-	hypothetical protein Rv2550c	7	41.2	55	0.41	576.2	1154.58	13.8	0.64	1
	Rv2630	-	hypothetical protein Rv2630	10	71.5	94.2	0.39	1430.3	2824.67	22.6	0.64	1
	Rv2817c	-	hypothetical protein Rv2817c	21	45.4	34.3	-0.4	1908.1	2161.08	-11.1	0.64	1
	Rv3080c	pknK	PROBABLE SERINE/THREONINE-PROTEIN KINASE TRANSCRIPTIONAL REGULATORY PROTEIN PKNK (PROTEIN KINASE K) (STPK K)	32	96.2	84.9	-0.18	6155.4	8148.12	-11.3	0.64	1
	Rv3108	-	hypothetical protein Rv3108	7	54.8	75	0.45	766.5	1575.88	20.3	0.64	1
	Rv3147	nuoC	NADH dehydrogenase subunit C	14	18.1	24.3	0.41	505.4	1021.59	6.3	0.64	1
	Rv3214	gpm2	POSSIBLE PHOSPHOGLYCERATE MUTASE GPM2 (PHOSPHOGLYCEROMUTASE) (PGAM) (BPG-DEPENDENT PGAM)	11	3.1	4	0.3	67.6	132.2	0.9	0.64	1
	Rv3235	-	HYPOTHETICAL ALANINE ARGININE PROLINE RICH PROTEIN	6	158.8	195	0.29	1905.7	3510.06	36.2	0.64	1
	Rv3287c	rsbW	ANTI-SIGMA FACTOR RSBW (SIGMA NEGATIVE EFFECTOR)	3	16.7	11.4	-0.52	100.3	102.5	-5.3	0.64	1
	Rv3501c	yrbE4A	CONSERVED HYPOTHETICAL INTEGRAL MEMBRANE PROTEIN YRBE4A	10	184.9	213.6	0.21	3698.4	6408.63	28.7	0.64	1
	Rv3532	PPE61	PPE FAMILY PROTEIN	21	242.9	222.5	-0.13	10199.9	14014.4	-20.4	0.64	1
	Rv3666c	dppA	PROBABLE PERIPLASMIC DIPEPTIDE-BINDING LIPOPROTEIN DPPA	23	29	19.6	-0.54	1331.8	1354.69	-9.3	0.64	1
	Rv0003	recF	recombination protein F	35	15	17.6	0.22	1046.6	1852.28	2.7	0.65	1
	Rv0036c	-	hypothetical protein Rv0036c	4	274.5	309.1	0.17	2196.2	3708.85	34.5	0.65	1
	Rv0052	-	hypothetical protein Rv0052	7	129	158.3	0.29	1805.7	3324.46	29.3	0.65	1
	Rv0211	pckA	phosphoenolpyruvate carboxykinase	24	34.2	41.7	0.28	1642.5	3004.87	7.5	0.65	1
	Rv0293c	-	hypothetical protein Rv0293c	27	193	215.4	0.16	10420.7	17448.7	22.4	0.65	1
	Rv0327c	cyp135A1	POSSIBLE CYTOCHROME P450 135A1 CYP135A1	24	133.2	113.7	-0.23	6395.1	8188.51	-19.5	0.65	1
	Rv0477	-	POSSIBLE CONSERVED SECRETED PROTEIN	5	346.4	412.6	0.25	3463.9	6189.13	66.2	0.65	1
	Rv0783c	emrB	POSSIBLE MULTIDRUG RESISTANCE INTEGRAL MEMBRANE EFFLUX PROTEIN EMRB	27	42.2	52.1	0.3	2278.9	4216.35	9.9	0.65	1
	Rv0788	purQ	phosphoribosylformylglycinamidine synthase subunit I	12	2.4	3.6	0.43	58.4	130.8	1.2	0.65	1
	Rv0873	fadE10	PROBABLE ACYL-CoA DEHYDROGENASE FADE10	34	148.5	166.3	0.16	10097.4	16958.5	17.8	0.65	1
	Rv0997	-	hypothetical protein Rv0997	6	75.2	60	-0.32	901.9	1079.89	-15.2	0.65	1
	Rv1005c	pabB	para-aminobenzoate synthase component I	24	28.8	19.4	-0.55	1382	1396.39	-9.4	0.65	1
	Rv1104	-	POSSIBLE PARA-NITROBENZYL ESTERASE (FRAGMENT)	11	160.8	185.4	0.2	3536.6	6118.43	24.7	0.65	1
	Rv1132	-	hypothetical protein Rv1132	26	50	40.9	-0.28	2602.2	3189.86	-9.1	0.65	1
	Rv1403c	-	PUTATIVE METHYLTRANSFERASE	16	136	117.9	-0.21	4352.5	5657.54	-18.2	0.65	1
	Rv1507c	-	hypothetical protein Rv1507c	29	4.8	6.1	0.28	280.4	529.5	1.3	0.65	1
	Rv1660	pks10	Possible chalcone synthase pks10	11	189.2	157.7	-0.26	4163.4	5202.55	-31.6	0.65	1
	Rv1662	pks8	Probable polyketide synthase pks8	67	11.9	8.9	-0.38	1593.2	1793.78	-3	0.65	1
	Rv1664	pks9	Probable polyketide synthase pks9	47	42.4	35.3	-0.26	3990.3	4982.75	-7.1	0.65	1
	Rv1770	-	hypothetical protein Rv1770	17	233.7	212.2	-0.14	7945.5	10824.7	-21.4	0.65	1
	Rv1775	-	hypothetical protein Rv1775	14	79	63.8	-0.3	2211.3	2677.67	-15.2	0.65	1
	Rv1801	PPE29	PPE FAMILY PROTEIN	25	130.3	149.7	0.2	6514.3	11228.5	19.4	0.65	1
	Rv1858	modB	PROBABLE MOLBDENUM-TRANSPORT INTEGRAL MEMBRANE PROTEIN ABC TRANSPORTER MODB	22	143.3	160.5	0.16	6305.1	10595.4	17.2	0.65	1
	Rv1937	-	POSSIBLE OXYGENASE	48	112.9	124.6	0.14	10834.4	17946	11.8	0.65	1
	Rv1953	-	hypothetical protein Rv1953	12	78.4	88.8	0.18	1882.3	3196.76	10.4	0.65	1
	Rv1983	PE_PGRS35	PE-PGRS FAMILY PROTEIN	34	210.9	194.4	-0.12	14344.5	19832.2	-16.5	0.65	1
	Rv2000	-	hypothetical protein Rv2000	35	203.6	218.7	0.1	14249	22963.8	15.1	0.65	1
	Rv2174	-	Possible conserved integral membrane protein	27	4	3	-0.31	213.6	243	-1	0.65	1
	Rv2266	cyp124	Probable cytochrome P450 124 CYP124	17	125.2	107.1	-0.22	4255.7	5462.65	-18.1	0.65	1
	Rv2272	-	PROBABLE CONSERVED TRANSMEMBRANE PROTEIN	4	47.7	71.7	0.58	381.2	860.69	24.1	0.65	1
	Rv2331A	-	hypothetical protein Rv2331A	5	138.4	113.9	-0.28	1384.2	1708.08	-24.5	0.65	1
	Rv2365c	-	hypothetical protein Rv2365c	4	42.4	56.5	0.41	339.2	678.49	14.1	0.65	1
	Rv2564	glnQ	PROBABLE GLUTAMINE-TRANSPORT ATP-BINDING PROTEIN ABC TRANSPORTER GLNQ	14	32.7	24	-0.43	916.4	1006.19	-8.8	0.65	1
	Rv2662	-	hypothetical protein Rv2662	4	247	221.8	-0.15	1976	2661.37	-25.2	0.65	1
	Rv2775	-	hypothetical protein Rv2775	12	86.5	68	-0.34	2077.2	2449.58	-18.5	0.65	1
	Rv3032	-	POSSIBLE TRANSFERASE	10	10.8	17.3	0.63	216.7	519.5	6.5	0.65	1
	Rv3042c	serB2	phosphoserine phosphatase	11	1.3	2	0.37	29.2	66.2	0.7	0.65	1
	Rv3155	nuoK	NADH dehydrogenase subunit K	6	11	16	0.51	131.7	288.6	5.1	0.65	1
	Rv3390	lpqD	PROBABLE CONSERVED LIPOPROTEIN LPQD	12	182.7	206.1	0.17	4383.9	7420.51	23.5	0.65	1
	Rv3492c	-	CONSERVED HYPOTHETICAL MCE ASSOCIATED PROTEIN	10	64.6	50.8	-0.34	1292	1524.89	-13.8	0.65	1
	Rv3493c	-	CONSERVED HYPOTHETICAL MCE ASSOCIATED ALANINE AND VALINE RICH PROTEIN	13	86.9	102.8	0.24	2258.7	4007.56	15.9	0.65	1
	Rv3543c	fadE29	PROBABLE ACYL-CoA DEHYDROGENASE FADE29	17	5.8	7.8	0.37	197.2	396.8	2	0.65	1
	Rv3701c	-	hypothetical protein Rv3701c	15	8.7	13.7	0.59	262.1	615.89	4.9	0.65	1
	Rv3763	lpqH	19 KDA LIPOPROTEIN ANTIGEN PRECURSOR LPQH	8	82.8	69.2	-0.26	1324.9	1659.78	-13.6	0.65	1
	Rv3862c	whiB6	POSSIBLE TRANSCRIPTIONAL REGULATORY PROTEIN WHIB-LIKE WHIB6	7	251.5	298.7	0.25	3521.2	6273.33	47.2	0.65	1
	Rv0024	-	PUTATIVE SECRETED PROTEIN P60-RELATED PROTEIN	12	127	149.8	0.24	3047.5	5392.04	22.8	0.66	1
	Rv0072	-	PROBABLE GLUTAMINE-TRANSPORT TRANSMEMBRANE PROTEIN ABC TRANSPORTER	16	239.2	266.1	0.15	7655.9	12774.9	26.9	0.66	1
	Rv0140	-	hypothetical protein Rv0140	15	88.8	75.7	-0.23	2665.3	3404.86	-13.2	0.66	1
	Rv0224c	-	POSSIBLE METHYLTRANSFERASE (METHYLASE)	15	2	1.1	-0.53	60.4	49	-0.9	0.66	1
	Rv0442c	PPE10	PPE FAMILY PROTEIN	24	189	210.3	0.15	9071.6	15140.4	21.3	0.66	1
	Rv0542c	menE	O-succinylbenzoic acid--CoA ligase	14	2.1	2.8	0.28	58.4	115.6	0.7	0.66	1
	Rv0691c	-	PROBABLE TRANSCRIPTIONAL REGULATORY PROTEIN	9	114.1	143	0.32	2053.8	3861.26	28.9	0.66	1
	Rv0792c	-	PROBABLE TRANSCRIPTIONAL REGULATORY PROTEIN (PROBABLY GNTR-FAMILY)	19	144.5	133.3	-0.12	5491.6	7597.01	-11.2	0.66	1
	Rv0827c	-	PROBABLE TRANSCRIPTIONAL REGULATORY PROTEIN	7	53.4	39.2	-0.44	747.3	823.29	-14.2	0.66	1
	Rv0922	-	POSSIBLE TRANSPOSASE	18	183.6	163.4	-0.17	6610.7	8822.21	-20.3	0.66	1
	Rv1025	-	hypothetical protein Rv1025	6	6	8.9	0.5	72.5	160.8	2.9	0.66	1
	Rv1039c	PPE15	PPE FAMILY PROTEIN	24	283.6	255.4	-0.15	13612.2	18386	-28.2	0.66	1
	Rv1227c	-	PROBABLE TRANSMEMBRANE PROTEIN	6	196.2	246.8	0.33	2354.3	4443.25	50.7	0.66	1
	Rv1247c	-	hypothetical protein Rv1247c	6	140.3	178	0.34	1683.7	3203.46	37.7	0.66	1
	Rv1337	-	PROBABLE INTEGRAL MEMBRANE PROTEIN	13	196.7	176.3	-0.16	5114.4	6876.64	-20.4	0.66	1
	Rv1523	-	Probable methyltransferase	21	157.1	140.4	-0.16	6599.8	8844.81	-16.7	0.66	1
	Rv1584c	-	Possible phiRv1 phage protein	3	334.2	404.5	0.27	2005	3640.66	70.4	0.66	1
	Rv1645c	-	hypothetical protein Rv1645c	23	215.7	243.7	0.18	9922.8	16813	28	0.66	1
	Rv1678	-	PROBABLE INTEGRAL MEMBRANE PROTEIN	10	175.2	134.5	-0.38	3503.3	4034.45	-40.7	0.66	1
	Rv1962c	-	hypothetical protein Rv1962c	14	288.6	328.4	0.19	8080.7	13792.7	39.8	0.66	1
	Rv1993c	-	hypothetical protein Rv1993c	5	52.4	44.5	-0.23	523.8	666.89	-7.9	0.66	1
	Rv2307A	-	HYPOTHETICAL GLYCINE RICH PROTEIN	3	77.6	60.1	-0.36	465.3	540.8	-17.5	0.66	1
	Rv2326c	-	POSSIBLE TRANSMEMBRANE ATP-BINDING PROTEIN ABC TRANSORTER	23	175.7	214.2	0.28	8083	14782.8	38.5	0.66	1
	Rv2330c	lppP	PROBABLE LIPOPROTEIN LPPP	7	97	119.6	0.3	1358.6	2511.67	22.6	0.66	1
	Rv2401	-	hypothetical protein Rv2401	4	23.1	13.8	-0.71	185	165.1	-9.4	0.66	1
	Rv2473	-	POSSIBLE ALANINE AND PROLINE RICH MEMBRANE PROTEIN	17	132.3	111.4	-0.25	4497	5680.74	-20.9	0.66	1
	Rv2623	TB31.7	hypothetical protein Rv2623	8	65.9	49.9	-0.39	1054.3	1196.99	-16	0.66	1
	Rv2683	-	hypothetical protein Rv2683	11	132.9	168.3	0.34	2923.5	5553.34	35.4	0.66	1
	Rv2722	-	hypothetical protein Rv2722	7	123.6	105.8	-0.22	1730	2220.78	-17.8	0.66	1
	Rv2837c	-	hypothetical protein Rv2837c	13	3.4	4.4	0.3	87.6	170.1	1	0.66	1
	Rv2849c	cobO	cob(I)yrinic acid a,c-diamide adenosyltransferase	6	180.1	228.7	0.34	2161.7	4117.15	48.6	0.66	1
	Rv2866	-	hypothetical protein Rv2866	5	394.6	344.8	-0.19	3946.4	5172.14	-49.8	0.66	1
	Rv3067	-	hypothetical protein Rv3067	8	186.4	207.3	0.15	2982.1	4975.44	20.9	0.66	1
	Rv3223c	sigH	RNA polymerase sigma factor RpoE	15	98	85.3	-0.2	2939.4	3840.66	-12.6	0.66	1
	Rv3250c	rubB	PROBABLE RUBREDOXIN RUBB	3	339.9	293	-0.21	2039.2	2637.07	-46.9	0.66	1
	Rv3329	-	hypothetical protein Rv3329	21	106.8	121.6	0.19	4485.7	7662.82	14.8	0.66	1
	Rv3366	spoU	PROBABLE tRNA/rRNA METHYLASE SPOU (tRNA/rRNA METHYLTRANSFERASE)	6	185.7	154.7	-0.26	2228.2	2784.97	-31	0.66	1
	Rv3554	fdxB	POSSIBLE ELECTRON TRANSFER PROTEIN FDXB	30	126.2	140.8	0.16	7571	12667.8	14.6	0.66	1
	Rv3590c	PE_PGRS58	PE-PGRS FAMILY PROTEIN	21	48.7	58	0.25	2046.6	3651.75	9.2	0.66	1
	Rv3612c	-	hypothetical protein Rv3612c	4	181.7	222.5	0.29	1453.7	2670.27	40.8	0.66	1
	Rv3631	-	POSSIBLE TRANSFERASE (POSSIBLY GLYCOSYLTRANSFERASE)	6	68.6	91.5	0.41	822.8	1646.48	22.9	0.66	1
	Rv3656c	-	hypothetical protein Rv3656c	5	171.7	221.7	0.37	1717.5	3324.96	49.9	0.66	1
	Rv3724B	cut5b	PROBABLE CUTINASE	18	149.8	171.5	0.19	5393.6	9262.2	21.7	0.66	1
	Rv3796	-	hypothetical protein Rv3796	25	134.2	117.1	-0.2	6711.7	8783.71	-17.1	0.66	1
	Rv3817	-	POSSIBLE PHOSPHOTRANSFERASE	8	46.3	58	0.32	740.5	1392.98	11.8	0.66	1
	Rv3853	menG	ribonuclease activity regulator protein RraA	4	94.1	105.8	0.17	752.6	1269.08	11.7	0.66	1
	Rv0001	dnaA	chromosomal replication initiation protein	31	1.5	1.1	-0.25	92.2	101.7	-0.4	0.67	1
	Rv0002	dnaN	DNA polymerase III subunit beta	31	0.5	0.8	0.28	29.2	72.6	0.3	0.67	1
	Rv0030	-	hypothetical protein Rv0030	5	9.5	6.9	-0.41	94.8	103.5	-2.6	0.67	1
	Rv0585c	-	PROBABLE CONSERVED INTEGRAL MEMBRANE PROTEIN	41	84	93.4	0.15	6889.1	11489.7	9.4	0.67	1
	Rv0732	secY	preprotein translocase subunit SecY	28	1.2	1.7	0.3	67.6	144.1	0.5	0.67	1
	Rv0959	-	hypothetical protein Rv0959	19	107.5	126.9	0.24	4084.9	7232.02	19.4	0.67	1
	Rv1109c	-	hypothetical protein Rv1109c	9	40.3	31.1	-0.36	724.5	839.4	-9.2	0.67	1
	Rv1210	tagA	PROBABLE DNA-3-METHYLADENINE GLYCOSYLASE I TAGA (TAG I) (3-methyladenine-DNA glycosylase I, constitutive) (DNA-3-methyladenine glycosidase I )	11	87.9	70	-0.32	1934.6	2311.48	-17.9	0.67	1
	Rv1257c	-	PROBABLE OXIDOREDUCTASE	16	243.4	267.4	0.13	7789.6	12834.5	24	0.67	1
	Rv1301	-	hypothetical protein Rv1301	10	1.5	0.6	-0.59	29.2	19.1	-0.8	0.67	1
	Rv1690	lprJ	PROBABLE LIPOPROTEIN LPRJ	8	106.9	80.8	-0.4	1710.3	1939.28	-26.1	0.67	1
	Rv1758	cut1	PROBABLE CUTINASE CUT1	11	108.5	84.3	-0.36	2388	2783.37	-24.2	0.67	1
	Rv1808	PPE32	PPE FAMILY PROTEIN	29	268.2	295	0.14	15554.6	25662.4	26.8	0.67	1
	Rv1834	-	Probable hydrolase	12	96.7	113.8	0.23	2320.6	4096.86	17.1	0.67	1
	Rv2016	-	hypothetical protein Rv2016	7	153.8	126.8	-0.28	2153.6	2662.17	-27.1	0.67	1
	Rv2043c	pncA	PYRAZINAMIDASE/NICOTINAMIDAS PNCA (PZase)	12	107.6	130.5	0.28	2582.2	4696.25	22.9	0.67	1
	Rv2124c	metH	Probable 5-methyltetrahydrofolate--homocystein methyltransferase MetH (Methionine synthase, vitamin-B12 dependent isozyme) (MS)	44	144.3	132.9	-0.12	12698.6	17539.9	-11.4	0.67	1
	Rv2308	-	hypothetical protein Rv2308	17	151.7	179.4	0.24	5158.2	9148.8	27.7	0.67	1
	Rv2388c	hemN	coproporphyrinogen III oxidase	20	177	202	0.19	7081.4	12117.1	24.9	0.67	1
	Rv2403c	lppR	PROBABLE CONSERVED LIPOPROTEIN LPPR	7	133.6	170.8	0.35	1871.1	3586.86	37.2	0.67	1
	Rv2573	-	2-dehydropantoate 2-reductase	4	432.9	391	-0.15	3463	4692.55	-41.8	0.67	1
	Rv2680	-	hypothetical protein Rv2680	10	62	50.9	-0.28	1240.7	1528.08	-11.1	0.67	1
	Rv2952	-	POSSIBLE METHYLTRANSFERASE (METHYLASE)	16	148.9	170.3	0.19	4764.5	8172.31	21.4	0.67	1
	Rv2979c	-	PROBABLE RESOLVASE	8	134.5	111.5	-0.27	2152.4	2676.37	-23	0.67	1
	Rv3123	-	hypothetical protein Rv3123	4	229	189.2	-0.27	1832.4	2270.57	-39.8	0.67	1
	Rv3313c	add	adenosine deaminase	12	70.6	58.1	-0.28	1695.1	2090.29	-12.6	0.67	1
	Rv3467	-	hypothetical protein Rv3467	14	236.7	222.9	-0.09	6627.7	9363.8	-13.8	0.67	1
	Rv3567c	-	POSSIBLE OXIDOREDUCTASE	8	82.5	70.1	-0.23	1319.7	1681.48	-12.4	0.67	1
	Rv3644c	-	DNA polymerase III subunit delta'	16	2.7	2	-0.3	87.6	97.3	-0.7	0.67	1
	Rv3660c	-	hypothetical protein Rv3660c	9	70.1	80	0.19	1261.9	2159.68	9.9	0.67	1
	Rv3735	-	hypothetical protein Rv3735	6	361.5	430.7	0.25	4338.1	7751.91	69.2	0.67	1
	Rv3768	-	hypothetical protein Rv3768	12	107.2	131.4	0.29	2573.8	4731.34	24.2	0.67	1
	Rv3819	-	hypothetical protein Rv3819	8	97.1	117.6	0.27	1552.9	2821.57	20.5	0.67	1
	Rv3847	-	hypothetical protein Rv3847	7	92.3	103.8	0.17	1292.2	2178.78	11.5	0.67	1
	Rv0071	-	POSSIBLE MATURASE	8	125.2	104.8	-0.25	2002.6	2516.37	-20.3	0.68	1
	Rv0182c	sigG	RNA polymerase factor sigma-70	21	143.8	127.8	-0.17	6040.6	8054.52	-16	0.68	1
	Rv0199	-	PROBABLE CONSERVED MEMBRANE PROTEIN	12	206.5	244	0.24	4955.7	8782.2	37.5	0.68	1
	Rv0259c	-	hypothetical protein Rv0259c	8	89.8	111	0.3	1437.2	2665.07	21.2	0.68	1
	Rv0399c	lpqK	POSSIBLE CONSERVED LIPOPROTEIN LPQK	24	62.7	74.8	0.25	3011	5385.84	12.1	0.68	1
	Rv0425c	ctpH	POSSIBLE METAL CATION TRANSPORTING P-TYPE ATPASE CTPH	41	174.1	160.5	-0.12	14277.6	19736.9	-13.7	0.68	1
	Rv0441c	-	hypothetical protein Rv0441c	9	157.2	131.8	-0.25	2828.8	3559.06	-25.3	0.68	1
	Rv0447c	ufaA1	PROBABLE CYCLOPROPANE-FATTY-ACYL-PHOSPHOLIPID SYNTHASE UFAA1 (CYCLOPROPANE FATTY ACID SYNTHASE) (CFA SYNTHASE)	27	225.3	240.6	0.09	12163.8	19487.2	15.3	0.68	1
	Rv0659c	-	hypothetical protein Rv0659c	4	133.5	106.2	-0.33	1067.8	1274.18	-27.3	0.68	1
	Rv0700	rpsJ	30S ribosomal protein S10	6	2.4	3.9	0.51	29.2	70.1	1.5	0.68	1
	Rv0766c	cyp123	PROBABLE CYTOCHROME P450 123 CYP123	25	65.9	75.8	0.2	3293.2	5684.94	9.9	0.68	1
	Rv0782	ptrBb	PROBABLE PROTEASE II PTRBB	45	42.9	36.5	-0.23	3860.4	4926.45	-6.4	0.68	1
	Rv0819	-	hypothetical protein Rv0819	14	28.4	20.3	-0.47	796.5	851.39	-8.2	0.68	1
	Rv0893c	-	hypothetical protein Rv0893c	24	45.9	40.3	-0.18	2205.4	2902.27	-5.6	0.68	1
	Rv0969	ctpV	PROBABLE METAL CATION TRANSPORTER P-TYPE ATPASE CTPV	21	151.1	171.5	0.18	6347.8	10806.4	20.4	0.68	1
	Rv1114	-	hypothetical protein Rv1114	3	58.3	70.4	0.27	350	633.89	12.1	0.68	1
	Rv1135A	-	POSSIBLE ACETYL-CoA ACETYLTRANSFERASE (ACETOACETYL-CoA THIOLASE)	6	140.7	121.3	-0.21	1689	2183.07	-19.5	0.68	1
	Rv1229c	mrp	PROBABLE MRP-RELATED PROTEIN MRP	16	1.2	0.7	-0.38	38.4	33.1	-0.5	0.68	1
	Rv1482c	-	hypothetical protein Rv1482c	14	193.7	170.3	-0.18	5422.7	7151.63	-23.4	0.68	1
	Rv1762c	-	hypothetical protein Rv1762c	10	253.6	299.2	0.24	5071.6	8975	45.6	0.68	1
	Rv1938	ephB	PROBABLE EPOXIDE HYDROLASE EPHB (EPOXIDE HYDRATASE)	17	65.6	54.8	-0.26	2230.7	2792.97	-10.8	0.68	1
	Rv2004c	-	hypothetical protein Rv2004c	25	49.2	43.3	-0.18	2462.4	3248.57	-5.9	0.68	1
	Rv2082	-	hypothetical protein Rv2082	38	180.7	198.9	0.14	13736.5	22678	18.2	0.68	1
	Rv2216	-	hypothetical protein Rv2216	12	97.7	125.2	0.35	2345.6	4507.65	27.5	0.68	1
	Rv2269c	-	hypothetical protein Rv2269c	12	68.7	55.8	-0.3	1648.7	2007.68	-12.9	0.68	1
	Rv2353c	PPE39	PPE FAMILY PROTEIN	24	3.5	2.4	-0.43	169.2	170.1	-1.2	0.68	1
	Rv2426c	-	hypothetical protein Rv2426c	10	341.3	298.8	-0.19	6825.7	8965.1	-42.4	0.68	1
	Rv2439c	proB	gamma-glutamyl kinase	12	4.7	3.4	-0.37	111.6	121.8	-1.3	0.68	1
	Rv2492	-	hypothetical protein Rv2492	31	15.4	19.5	0.32	955.8	1816.38	4.1	0.68	1
	Rv2637	dedA	POSSIBLE TRANSMEMBRANE PROTEIN DEDA	10	75	98	0.38	1500	2941.47	23.1	0.68	1
	Rv2652c	-	PROBABLE phiRv2 PROPHAGE PROTEIN	7	13.6	9.7	-0.45	190.2	204	-3.9	0.68	1
	Rv2732c	-	PROBABLE CONSERVED TRANSMEMBRANE PROTEIN	6	100.8	123.3	0.29	1210.1	2220.07	22.5	0.68	1
	Rv2790c	ltp1	lipid-transfer protein	23	58.8	50.2	-0.22	2705.7	3462.67	-8.6	0.68	1
	Rv2797c	-	hypothetical protein Rv2797c	23	203.2	223.5	0.14	9346.7	15421.1	20.3	0.68	1
	Rv2903c	lepB	PROBABLE SIGNAL PEPTIDASE I LEPB (SPASE I) (LEADER PEPTIDASE I).	12	2.3	3.6	0.48	55.8	130.9	1.3	0.68	1
	Rv2909c	rpsP	30S ribosomal protein S16	7	2.1	3.1	0.4	29.2	64.7	1	0.68	1
	Rv3084	lipR	PROBABLE ACETYL-HYDROLASE/ESTERASE LIPR	14	228.3	200.6	-0.19	6392.9	8425.41	-27.7	0.68	1
	Rv3142c	-	hypothetical protein Rv3142c	11	169.3	201	0.25	3724	6632.72	31.7	0.68	1
	Rv3233c	-	hypothetical protein Rv3233c	12	143.3	118.7	-0.27	3438.2	4273.55	-24.5	0.68	1
	Rv3286c	sigF	RNA polymerase sigma factor SigF	11	265.9	298	0.16	5849.8	9833.79	32.1	0.68	1
	Rv3301c	phoY1	PROBABLE PHOSPHATE-TRANSPORT SYSTEM TRANSCRIPTIONAL REGULATORY PROTEIN PHOU HOMOLOG 1 PHOY1	10	58.1	75.2	0.37	1161.9	2257.27	17.1	0.68	1
	Rv3362c	-	PROBABLE ATP/GTP-BINDING PROTEIN	7	159.3	125	-0.35	2230.7	2624.37	-34.4	0.68	1
	Rv3407	-	hypothetical protein Rv3407	3	444	393.4	-0.17	2664.2	3540.56	-50.6	0.68	1
	Rv3412	-	hypothetical protein Rv3412	9	13.8	11.7	-0.22	248.2	315.09	-2.1	0.68	1
	Rv3686c	-	hypothetical protein Rv3686c	6	322.3	270.8	-0.25	3867.7	4875.15	-51.5	0.68	1
	Rv3699	-	hypothetical protein Rv3699	13	152.6	187	0.29	3966.6	7292.42	34.4	0.68	1
	Rv3731	ligC	ATP-dependent DNA ligase	18	308.8	335.6	0.12	11115.3	18121.6	26.8	0.68	1
	Rv3788	-	nucleoside diphosphate kinase regulator	6	224.4	259.1	0.21	2693.3	4664.15	34.7	0.68	1
	Rv3840	-	POSSIBLE TRANSCRIPTIONAL REGULATORY PROTEIN	10	297.2	335.9	0.18	5943.6	10075.7	38.7	0.68	1
	Rv3889c	-	hypothetical protein Rv3889c	19	227.4	257.7	0.18	8640.7	14687	30.3	0.68	1
	Rv0097	-	POSSIBLE OXIDOREDUCTASE	26	93.5	84.3	-0.15	4863.3	6578.62	-9.2	0.69	1
	Rv0240	-	hypothetical protein Rv0240	9	136.6	158.9	0.22	2459	4289.16	22.2	0.69	1
	Rv0244c	fadE5	PROBABLE ACYL-CoA DEHYDROGENASE FADE5	23	56.3	70.4	0.32	2588.2	4858.94	14.2	0.69	1
	Rv0274	-	hypothetical protein Rv0274	8	186.5	164.2	-0.18	2984.2	3941.35	-22.3	0.69	1
	Rv0306	-	PUTATIVE OXIDOREDUCTASE	8	201.1	227.5	0.18	3218	5458.94	26.3	0.69	1
	Rv0311	-	hypothetical protein Rv0311	17	107.4	123	0.19	3651.3	6270.63	15.6	0.69	1
	Rv0313	-	hypothetical protein Rv0313	5	233.2	205.4	-0.18	2332.3	3081.57	-27.8	0.69	1
	Rv0608	-	hypothetical protein Rv0608	2	64.5	37.8	-0.76	258.1	226.9	-26.7	0.69	1
	Rv0650	-	POSSIBLE SUGAR KINASE	5	431.1	489.2	0.18	4311.5	7338.42	58.1	0.69	1
	Rv0754	PE_PGRS11	PE-PGRS FAMILY PROTEIN	31	220.2	242.8	0.14	13655.4	22580.7	22.6	0.69	1
	Rv0778	cyp126	POSSIBLE CYTOCHROME P450 126 CYP126	21	76.6	63.1	-0.28	3215.3	3974.06	-13.5	0.69	1
	Rv0879c	-	POSSIBLE CONSERVED TRANSMEMBRANE PROTEIN	3	9.3	6.1	-0.55	55.8	54.5	-3.2	0.69	1
	Rv0889c	citA	citrate synthase 2	13	155.2	140.4	-0.14	4036.5	5476.04	-14.8	0.69	1
	Rv0931c	pknD	TRANSMEMBRANE SERINE/THREONINE-PROTEIN KINASE D PKND (PROTEIN KINASE D) (STPK D)	45	193.8	204.7	0.08	17441.1	27633.5	10.9	0.69	1
	Rv0964c	-	hypothetical protein Rv0964c	5	185.8	228.7	0.3	1858.3	3430.96	42.9	0.69	1
	Rv1067c	PE_PGRS19	PE-PGRS FAMILY PROTEIN	15	154.1	170.7	0.15	4622.1	7679.51	16.6	0.69	1
	Rv1149	-	POSSIBLE TRANSPOSASE	6	159.7	138.2	-0.21	1916.5	2488.17	-21.5	0.69	1
	Rv1189	sigI	RNA polymerase sigma factor SigI	8	130.8	112.7	-0.21	2092.3	2704.87	-18.1	0.69	1
	Rv1323	fadA4	acetyl-CoA acetyltransferase	14	204.7	228.2	0.16	5731.6	9586.1	23.5	0.69	1
	Rv1405c	-	PUTATIVE METHYLTRANSFERASE	12	371.1	346.3	-0.1	8906.9	12468.2	-24.8	0.69	1
	Rv1430	PE16	PE FAMILY PROTEIN	39	74.2	65.6	-0.17	5784.8	7680.72	-8.5	0.69	1
	Rv1473	-	PROBABLE MACROLIDE-TRANSPORT ATP-BINDING PROTEIN ABC TRANSPORTER	25	46.4	39.4	-0.23	2319.2	2953.17	-7	0.69	1
	Rv1473A	-	POSSIBLE TRANSCRIPTIONAL REGULATORY PROTEIN	4	90.8	73.4	-0.3	726.3	880.29	-17.4	0.69	1
	Rv1490	-	PROBABLE MEMBRANE PROTEIN	38	48.3	39.5	-0.28	3672.8	4508.05	-8.8	0.69	1
	Rv1739c	-	PROBABLE SULPHATE-TRANSPORT TRANSMEMBRANE PROTEIN ABC TRANSPORTER	41	103.2	110.9	0.1	8465	13643.6	7.7	0.69	1
	Rv1875	-	hypothetical protein Rv1875	5	271.8	237.3	-0.19	2717.5	3559.36	-34.5	0.69	1
	Rv1897c	-	D-tyrosyl-tRNA deacylase	5	82	55.3	-0.56	820.1	829.09	-26.7	0.69	1
	Rv2036	-	hypothetical protein Rv2036	9	68.7	74.2	0.11	1236.1	2003.18	5.5	0.69	1
	Rv2207	cobT	nicotinate-nucleotide--dimethylbenzimidazole phosphoribosyltransferase	8	18.5	7	-1.29	296.5	167.4	-11.6	0.69	1
	Rv2234	ptpA	PHOSPHOTYROSINE PROTEIN PHOSPHATASE PTPA (PROTEIN-TYROSINE-PHOSPHATASE) (PTPase) (LMW PHOSPHATASE)	7	163.2	140	-0.22	2285.2	2940.37	-23.2	0.69	1
	Rv2294	-	Probable aminotransferase	23	301.7	322.1	0.09	13878.6	22227.5	20.4	0.69	1
	Rv2320c	rocE	PROBABLE CATIONIC AMINO ACID TRANSPORT INTEGRAL MEMBRANE PROTEIN ROCE	28	128.7	112	-0.2	7209.7	9407.1	-16.8	0.69	1
	Rv2352c	PPE38	PPE FAMILY PROTEIN	16	488	441.3	-0.14	15615.8	21183.1	-46.7	0.69	1
	Rv2383c	mbtB	PHENYLOXAZOLINE SYNTHASE MBTB (PHENYLOXAZOLINE SYNTHETASE)	50	111.4	104.1	-0.1	11144.1	15609.1	-7.4	0.69	1
	Rv2421c	nadD	nicotinic acid mononucleotide adenyltransferase	14	2.3	2.7	0.19	63	113.7	0.5	0.69	1
	Rv2498c	citE	PROBABLE CITRATE (PRO-3S)-LYASE (BETA SUBUNIT) CITE (CITRASE) (CITRATASE) (CITRITASE) (CITRIDESMOLASE) (CITRASE ALDOLASE)	9	57.5	71.7	0.31	1034.4	1936.08	14.2	0.69	1
	Rv2504c	scoA	PROBABLE SUCCINYL-COA:3-KETOACID-COENZYME A TRANSFERASE (ALPHA SUBUNIT) SCOA (3-OXO ACID:CoA TRANSFERASE) (OXCT A) (SUCCINYL-COA:3-OXOACID-COENZYME A TRANSFERASE)	13	141.5	124.5	-0.18	3679.4	4854.35	-17	0.69	1
	Rv2668	-	POSSIBLE EXPORTED ALANINE AND VALINE RICH PROTEIN	9	336.3	281.7	-0.25	6052.7	7605.72	-54.6	0.69	1
	Rv2913c	-	POSSIBLE D-AMINO ACID AMINOHYDROLASE (D-AMINO ACID HYDROLASE)	30	136.6	124.9	-0.13	8197.6	11242.7	-11.7	0.69	1
	Rv2985	mutT1	POSSIBLE HYDROLASE MUTT1	15	161.4	188.1	0.22	4840.5	8465.81	26.8	0.69	1
	Rv3061c	fadE22	PROBABLE ACYL-CoA DEHYDROGENASE FADE22	23	156.6	142.5	-0.14	7205.2	9834.5	-14.1	0.69	1
	Rv3117	cysA3	PROBABLE THIOSULFATE SULFURTRANSFERASE CYSA3 (RHODANESE-LIKE PROTEIN) (THIOSULFATE CYANIDE TRANSSULFURASE) (THIOSULFATE THIOTRANSFERASE)	15	175.9	194.1	0.14	5277.2	8732.79	18.2	0.69	1
	Rv3184	-	PROBABLE TRANSPOSASE	4	156.5	195.3	0.32	1251.9	2343.47	38.8	0.69	1
	Rv3317	sdhD	PROBABLE SUCCINATE DEHYDROGENASE (HYDROPHOBIC MEMBRANE ANCHOR SUBUNIT) SDHD (SUCCINIC DEHYDROGENASE) (FUMARATE REDUCTASE) (FUMARATE DEHYDROGENASE) (FUMARIC HYDROGENASE)	4	33.1	27	-0.29	265.1	324	-6.1	0.69	1
	Rv3318	sdhA	succinate dehydrogenase flavoprotein subunit	31	100.6	87.5	-0.2	6237.2	8134.82	-13.1	0.69	1
	Rv3382c	lytB1	PROBABLE LYTB-RELATED PROTEIN LYTB1	12	161.4	135.7	-0.25	3874.5	4884.05	-25.8	0.69	1
	Rv3479	-	POSSIBLE TRANSMEMBRANE PROTEIN	39	55.1	48.7	-0.18	4296.1	5693.04	-6.4	0.69	1
	Rv3552	-	POSSIBLE COA-TRANSFERASE (BETA SUBUNIT)	10	5.9	8	0.38	117.7	239	2.1	0.69	1
	Rv3574	-	TRANSCRIPTIONAL REGULATORY PROTEIN (PROBABLY TETR-FAMILY)	13	17.1	24.3	0.48	443.4	946.39	7.2	0.69	1
	Rv3607c	folB	PROBABLE DIHYDRONEOPTERIN ALDOLASE FOLB (DHNA)	7	10.5	4.9	-0.96	146.4	102.9	-5.6	0.69	1
	Rv3646c	topA	DNA topoisomerase I	52	1	1.3	0.19	103.1	198.3	0.3	0.69	1
	Rv3674c	nth	PROBABLE ENDONUCLEASE III NTH (DNA-(APURINIC OR APYRIMIDINIC SITE)LYASE) (AP LYASE) (AP ENDONUCLEASE CLASS I) (ENDODEOXYRIBONUCLEASE (APURINIC OR APYRIMIDINIC)) (DEOXYRIBONUCLEASE (APURINIC OR APYRIMIDINIC))	11	159.3	189.6	0.25	3504.4	6256.53	30.3	0.69	1
	Rv3772	hisC2	putative aminotransferase	18	195	224.9	0.2	7020.8	12146.8	29.9	0.69	1
	Rv3828c	-	POSSIBLE RESOLVASE	8	108.7	122	0.16	1739	2926.87	13.3	0.69	1
	Rv3854c	ethA	MONOOXYGENASE ETHA	30	183.1	202	0.14	10985.4	18183.3	18.9	0.69	1
	Rv3911	sigM	RNA polymerase sigma factor SigM	12	146.9	182.3	0.31	3526.4	6561.03	35.3	0.69	1
	Rv0088	-	hypothetical protein Rv0088	14	49.2	39.6	-0.31	1377.9	1661.78	-9.6	0.7	1
	Rv0114	gmhB	POSSIBLE D-ALPHA,BETA-D-HEPTOSE-1,7-BIPHOSPHATE PHOSPHATASE GMHB (D-GLYCERO-D-MANNO-HEPTOSE 7-PHOSPHATE KINASE)	9	161.4	190.1	0.23	2905.9	5131.94	28.6	0.7	1
	Rv0234c	gabD1	succinic semialdehyde dehydrogenase	23	35.1	30.2	-0.21	1614.8	2086.27	-4.9	0.7	1
	Rv0237	lpqI	PROBABLE CONSERVED LIPOPROTEIN LPQI	13	216	240.4	0.15	5615.6	9375.8	24.4	0.7	1
	Rv0241c	-	hypothetical protein Rv0241c	16	34.3	41.6	0.27	1096.9	1998.98	7.4	0.7	1
	Rv0370c	-	POSSIBLE OXIDOREDUCTASE	21	76	62.4	-0.28	3190.9	3929.46	-13.6	0.7	1
	Rv0402c	mmpL1	PROBABLE CONSERVED TRANSMEMBRANE TRANSPORT PROTEIN MMPL1	55	112.1	120.7	0.11	12327.6	19912.9	8.6	0.7	1
	Rv0476	-	POSSIBLE CONSERVED TRANSMEMBRANE PROTEIN	6	331.7	385.9	0.22	3980.4	6946.82	54.2	0.7	1
	Rv0531	-	POSSIBLE CONSERVED MEMBRANE PROTEIN	4	20.3	34.3	0.73	162.3	412.09	14.1	0.7	1
	Rv0705	rpsS	30S ribosomal protein S19	2	14	3	-1.91	55.8	17.9	-11	0.7	1
	Rv0781	ptrBa	PROBABLE PROTEASE II PTRBA	26	35.2	29.4	-0.25	1830.4	2291.38	-5.8	0.7	1
	Rv0815c	cysA2	PROBABLE THIOSULFATE SULFURTRANSFERASE CYSA2 (RHODANESE-LIKE PROTEIN) (THIOSULFATE CYANIDE TRANSSULFURASE) (THIOSULFATE THIOTRANSFERASE)	15	192.9	213.6	0.15	5786.7	9611.2	20.7	0.7	1
	Rv0836c	-	hypothetical protein Rv0836c	9	233.2	270	0.21	4198.3	7289.22	36.7	0.7	1
	Rv0912	-	PROBABLE CONSERVED TRANSMEMBRANE PROTEIN	4	37.8	30.8	-0.29	302.4	369.39	-7	0.7	1
	Rv0968	-	hypothetical protein Rv0968	6	158.8	193.7	0.29	1905.3	3486.16	34.9	0.7	1
	Rv1059	-	hypothetical protein Rv1059	9	64.7	53.4	-0.27	1165.2	1440.59	-11.4	0.7	1
	Rv1161	narG	PROBABLE RESPIRATORY NITRATE REDUCTASE (ALPHA CHAIN) NARG	75	149.4	160	0.1	22411.9	36005	10.6	0.7	1
	Rv1219c	-	PROBABLE TRANSCRIPTIONAL REGULATORY PROTEIN	10	192.8	174.2	-0.15	3855.6	5226.44	-18.6	0.7	1
	Rv1310	atpD	F0F1 ATP synthase subunit beta	20	1	0.6	-0.28	38.4	37	-0.3	0.7	1
	Rv1494	-	hypothetical protein Rv1494	8	27.6	38.9	0.48	441.2	932.79	11.3	0.7	1
	Rv1539	lspA	lipoprotein signal peptidase	9	15.1	11.1	-0.41	271.7	299.9	-4	0.7	1
	Rv1582c	-	Probable phiRv1 phage protein	32	51.1	44.7	-0.19	3270.5	4286.45	-6.5	0.7	1
	Rv1629	polA	DNA polymerase I	42	11.8	15.1	0.33	990	1898.68	3.3	0.7	1
	Rv1676	-	hypothetical protein Rv1676	10	20.7	25	0.26	414.7	749.89	4.3	0.7	1
	Rv1710	-	hypothetical protein Rv1710	15	69.4	79.3	0.19	2081.3	3569.36	9.9	0.7	1
	Rv1723	-	PROBABLE HYDROLASE	17	229.4	258.4	0.17	7798	13180.5	29.1	0.7	1
	Rv1814	erg3	MEMBRANE-BOUND C-5 STEROL DESATURASE ERG3 (STEROL-C5-DESATURASE)	24	295.5	323.7	0.13	14182	23308.8	28.3	0.7	1
	Rv2105	-	PROBABLE TRANSPOSASE	4	233.1	200.6	-0.22	1865	2407.47	-32.5	0.7	1
	Rv2116	lppK	Probable conserved lipoprotein lppK	6	123.8	99.4	-0.31	1485.6	1788.88	-24.4	0.7	1
	Rv2118c	-	POSSIBLE RNA METHYLTRANSFERASE	14	214.1	242.1	0.18	5995.9	10166.8	27.9	0.7	1
	Rv2143	-	hypothetical protein Rv2143	14	323.2	307.6	-0.07	9050.4	12918.8	-15.6	0.7	1
	Rv2148c	-	hypothetical protein Rv2148c	9	96.9	80.6	-0.26	1744.5	2177.27	-16.3	0.7	1
	Rv2180c	-	Probable conserved integral membrane protein	11	119.1	100.4	-0.24	2620.5	3314.66	-18.7	0.7	1
	Rv2309c	-	POSSIBLE INTEGRASE (FRAGMENT)	9	107.3	91.3	-0.23	1931.8	2464.68	-16	0.7	1
	Rv2545	-	hypothetical protein Rv2545	10	163.5	136	-0.26	3269.3	4081.26	-27.4	0.7	1
	Rv2644c	-	hypothetical protein Rv2644c	6	115	145.1	0.33	1379.8	2611.47	30.1	0.7	1
	Rv2666	-	truncated IS1081 transposase	11	157.8	139	-0.18	3470.9	4586.15	-18.8	0.7	1
	Rv2709	-	PROBABLE CONSERVED TRANSMEMBRANE PROTEIN	11	197.6	246.3	0.32	4347.5	8126.31	48.6	0.7	1
	Rv2730	-	hypothetical protein Rv2730	12	276.8	252.6	-0.13	6642.8	9092.2	-24.2	0.7	1
	Rv2739c	-	POSSIBLE ALANINE RICH TRANSFERASE	5	65.1	76.7	0.23	651.1	1149.89	11.5	0.7	1
	Rv2862c	-	hypothetical protein Rv2862c	5	426.7	386.9	-0.14	4267.1	5803.63	-39.8	0.7	1
	Rv2868c	ispG	4-hydroxy-3-methylbut-2-en-1-yl diphosphate synthase	14	5.4	3.5	-0.5	152	148.8	-1.9	0.7	1
	Rv2893	-	POSSIBLE OXIDOREDUCTASE	10	114.2	101.5	-0.17	2283.8	3046.47	-12.6	0.7	1
	Rv3011c	gatA	aspartyl/glutamyl-tRNA amidotransferase subunit A	23	6.9	6.1	-0.17	318.6	418	-0.9	0.7	1
	Rv3015c	-	hypothetical protein Rv3015c	9	163.2	190	0.22	2936.8	5128.95	26.8	0.7	1
	Rv3106	fprA	NADPH:ADRENODOXIN OXIDOREDUCTASE FPRA (NADPH-FERREDOXIN REDUCTASE)	18	125.1	144.2	0.2	4501.9	7784.91	19.1	0.7	1
	Rv3176c	mesT	PROBABLE EPOXIDE HYDROLASE MEST (EPOXIDE HYDRATASE) (ARENE-OXIDE HYDRATASE)	14	120	102.8	-0.22	3358.9	4315.85	-17.2	0.7	1
	Rv3278c	-	PROBABLE CONSERVED TRANSMEMBRANE PROTEIN	8	116.1	140.1	0.27	1858.1	3361.37	23.9	0.7	1
	Rv3300c	-	hypothetical protein Rv3300c	11	51.6	44.9	-0.2	1134.1	1481.38	-6.7	0.7	1
	Rv3360	-	hypothetical protein Rv3360	2	376	328.2	-0.2	1504	1969.18	-47.8	0.7	1
	Rv3364c	-	hypothetical protein Rv3364c	4	108.7	83.8	-0.37	869.2	1005.79	-24.8	0.7	1
	Rv3400	-	PROBABLE HYDROLASE	14	121.3	137.4	0.18	3396.4	5771.73	16.1	0.7	1
	Rv3440c	-	hypothetical protein Rv3440c	8	418.5	370.6	-0.17	6695.5	8893.61	-47.9	0.7	1
	Rv3447c	-	PROBABLE CONSERVED MEMBRANE PROTEIN	46	84.4	77	-0.13	7768	10626.2	-7.4	0.7	1
	Rv3463	-	hypothetical protein Rv3463	18	141.2	158.6	0.17	5084.5	8564.4	17.4	0.7	1
	Rv3475	-	POSSIBLE TRANSPOSASE FOR INSERTION ELEMENT IS6110	26	152.1	141.7	-0.1	7909.7	11052.9	-10.4	0.7	1
	Rv3598c	lysS	lysyl-tRNA synthetase	31	1	0.8	-0.2	63	70.1	-0.3	0.7	1
	Rv3639c	-	hypothetical protein Rv3639c	9	77.7	92.6	0.25	1399.2	2499.67	14.8	0.7	1
	Rv3647c	-	hypothetical protein Rv3647c	9	236.6	187.9	-0.33	4258.5	5073.55	-48.7	0.7	1
	Rv3658c	-	PROBABLE CONSERVED TRANSMEMBRANE PROTEIN	10	65.4	54.4	-0.26	1307.3	1632.09	-11	0.7	1
	Rv3679	-	PROBABLE ANION TRANSPORTER ATPASE	15	9.5	13.5	0.47	285.2	607.69	4	0.7	1
	Rv3697c	-	POSSIBLE CONSERVED MEMBRANE PROTEIN	9	158.6	185	0.22	2855.6	4993.95	26.3	0.7	1
	Rv3775	lipE	PROBABLE LIPASE LIPE	24	183.1	196.3	0.1	8787.7	14131	13.2	0.7	1
	Rv3776	-	hypothetical protein Rv3776	23	210.2	194.2	-0.11	9669.1	13399.8	-16	0.7	1
	Rv0032	bioF2	POSSIBLE 8-AMINO-7-OXONONANOATE SYNTHASE BIOF2 (AONS) (8-AMINO-7-KETOPELARGONATE SYNTHASE) (7-KETO-8-AMINO-PELARGONIC ACID SYNTHETASE) (7-KAP SYNTHETASE) (L-ALANINE--PIMELYL CoA LIGASE)	57	86.1	78.5	-0.13	9814.4	13421.1	-7.6	0.71	1
	Rv0356c	-	hypothetical protein Rv0356c	9	135.1	109.1	-0.31	2431.6	2944.96	-26	0.71	1
	Rv0366c	-	hypothetical protein Rv0366c	6	237.5	283.6	0.26	2849.9	5105.34	46.1	0.71	1
	Rv0374c	-	PROBABLE CARBON MONOXYDE DEHYDROGENASE (SMALL CHAIN)	6	145.3	175.8	0.27	1743.4	3164.16	30.5	0.71	1
	Rv0383c	-	POSSIBLE CONSERVED SECRETED PROTEIN	9	27.8	22.6	-0.29	499.6	609.09	-5.2	0.71	1
	Rv0523c	-	hypothetical protein Rv0523c	9	179	207.2	0.21	3221.2	5594.44	28.2	0.71	1
	Rv0644c	mmaA2	METHOXY MYCOLIC ACID SYNTHASE 2 MMAA2 (METHYL MYCOLIC ACID SYNTHASE 2) (MMA2) (HYDROXY MYCOLIC ACID SYNTHASE)	11	492.7	533.8	0.12	10839.6	17617	41.1	0.71	1
	Rv0710	rpsQ	30S ribosomal protein S17	11	2.1	3.2	0.45	46.4	107.1	1.1	0.71	1
	Rv0826	-	hypothetical protein Rv0826	22	194.1	212.5	0.13	8538.5	14022.8	18.4	0.71	1
	Rv0902c	prrB	TWO COMPONENT SENSOR HISTIDINE KINASE PRRB	14	10.7	9.1	-0.21	298.6	382.7	-1.6	0.71	1
	Rv0986	-	PROBABLE ADHESION COMPONENT TRANSPORT ATP-BINDING PROTEIN ABC TRANSPORTER	25	17.2	19.4	0.16	858.8	1452.98	2.2	0.71	1
	Rv1066	-	hypothetical protein Rv1066	4	195	156.4	-0.32	1560.4	1876.38	-38.7	0.71	1
	Rv1093	glyA	serine hydroxymethyltransferase	14	1	0.4	-0.52	29.2	17.9	-0.6	0.71	1
	Rv1181	pks4	PROBABLE POLYKETIDE BETA-KETOACYL SYNTHASE PKS4	70	105.3	115.8	0.14	14743.1	24324.6	10.5	0.71	1
	Rv1325c	PE_PGRS24	PE-PGRS FAMILY PROTEIN	10	85.9	69.4	-0.3	1718.2	2082.48	-16.5	0.71	1
	Rv1366	-	hypothetical protein Rv1366	19	150.4	130.9	-0.2	5716.6	7460.52	-19.6	0.71	1
	Rv1448c	tal	transaldolase	13	64.4	50.2	-0.35	1673.7	1958.68	-14.1	0.71	1
	Rv1460	-	PROBABLE TRANSCRIPTIONAL REGULATORY PROTEIN	9	16.8	24.2	0.5	301.8	653.69	7.4	0.71	1
	Rv1585c	-	Possible phage phiRv1 protein	9	91.1	78.1	-0.22	1640	2107.68	-13	0.71	1
	Rv1616	-	hypothetical protein Rv1616	11	102.6	127.8	0.31	2256.4	4217.36	25.2	0.71	1
	Rv1661	pks7	Probable polyketide synthase pks7	81	49.7	45.9	-0.11	8048.5	11155.5	-3.8	0.71	1
	Rv1740	-	hypothetical protein Rv1740	4	115.7	130.7	0.17	925.6	1568.28	15	0.71	1
	Rv1752	-	hypothetical protein Rv1752	5	59.5	46.2	-0.36	594.6	692.39	-13.3	0.71	1
	Rv1759c	wag22	PE-PGRS FAMILY PROTEIN	26	193.9	210	0.11	10080.9	16380.8	16.1	0.71	1
	Rv1975	-	hypothetical protein Rv1975	13	223.6	202.1	-0.15	5812.7	7881.12	-21.5	0.71	1
	Rv1985c	-	chromosome replication initiation inhibitor protein	14	178	167.8	-0.08	4984.2	7048.82	-10.2	0.71	1
	Rv2010	-	hypothetical protein Rv2010	7	246	282.4	0.2	3444	5930.64	36.4	0.71	1
	Rv2014	-	POSSIBLE TRANSPOSASE	4	128.6	158.3	0.3	1028.8	1900.08	29.7	0.71	1
	Rv2081c	-	POSSIBLE TRANSMEMBRANE PROTEIN	7	317.9	349.4	0.14	4451.2	7337.32	31.5	0.71	1
	Rv2243	fabD	acyl-carrier-protein S-malonyltransferase	6	3.9	2.7	-0.38	46.4	49.5	-1.1	0.71	1
	Rv2306A	-	POSSIBLE CONSERVED MEMBRANE PROTEIN	8	310.6	288.7	-0.11	4970	6929.13	-21.9	0.71	1
	Rv2309A	-	hypothetical protein Rv2309A	13	117.4	103	-0.19	3052.2	4016.46	-14.4	0.71	1
	Rv2355	-	PROBABLE TRANSPOSASE	25	169.4	158.9	-0.09	8467.8	11919	-10.4	0.71	1
	Rv2405	-	hypothetical protein Rv2405	9	128.5	119.1	-0.11	2313.7	3216.37	-9.4	0.71	1
	Rv2418c	-	hypothetical protein Rv2418c	21	3.6	2.5	-0.38	150.1	158.4	-1.1	0.71	1
	Rv2562	-	hypothetical protein Rv2562	8	261	229	-0.19	4175.5	5497.14	-31.9	0.71	1
	Rv2568c	-	hypothetical protein Rv2568c	17	83.6	74	-0.17	2843.6	3775.16	-9.6	0.71	1
	Rv2636	-	hypothetical protein Rv2636	18	136.2	152.3	0.16	4902.2	8224.22	16.1	0.71	1
	Rv2695	-	CONSERVED HYPOTHETICAL ALANINE RICH PROTEIN	10	423.8	391.8	-0.11	8476.1	11754.2	-32	0.71	1
	Rv2727c	miaA	tRNA delta(2)-isopentenylpyrophosphate transferase	15	7.9	6.4	-0.27	237.6	289	-1.5	0.71	1
	Rv2780	ald	SECRETED L-ALANINE DEHYDROGENASE ALD (40 KDA ANTIGEN) (TB43)	25	109.6	96.3	-0.18	5480.5	7224.03	-13.3	0.71	1
	Rv2957	-	POSSIBLE GLYCOSYL TRANSFERASE	18	206.2	227.8	0.14	7424.4	12301.5	21.6	0.71	1
	Rv3019c	esxR	SECRETED ESAT-6 LIKE PROTEIN ESXR (TB10.3) (ESAT-6 LIKE PROTEIN 9)	9	106.4	87.4	-0.28	1915.3	2361.08	-19	0.71	1
	Rv3025c	iscS	PROBABLE CYSTEINE DESULFURASE ISCS (NIFS PROTEIN HOMOLOG) (NITROGENASE METALLOCLUSTERS BIOSYNTHESIS PROTEIN NIFS)	17	1.9	1.3	-0.33	63	64.6	-0.6	0.71	1
	Rv3027c	-	hypothetical protein Rv3027c	18	195.9	222.6	0.18	7051.7	12020.1	26.7	0.71	1
	Rv3049c	-	PROBABLE MONOOXYGENASE	33	295.6	277.6	-0.09	19512.5	27486.5	-18	0.71	1
	Rv3076	-	hypothetical protein Rv3076	5	29.5	39.7	0.42	294.5	596	10.3	0.71	1
	Rv3202c	-	POSSIBLE ATP-DEPENDENT DNA HELICASE	30	120.9	130.6	0.11	7255	11757	9.7	0.71	1
	Rv3204	-	POSSIBLE DNA-METHYLTRANSFERASE (MODIFICATION METHYLASE)	4	57.4	76.8	0.41	459	921.39	19.4	0.71	1
	Rv3555c	-	hypothetical protein Rv3555c	12	48.1	57.1	0.24	1155.4	2055.37	9	0.71	1
	Rv3558	PPE64	PPE FAMILY PROTEIN	17	73.3	82.1	0.16	2491.7	4186.46	8.8	0.71	1
	Rv3561	fadD3	acyl-CoA synthetase	14	139.3	122.9	-0.18	3900.7	5161.05	-16.4	0.71	1
	Rv3596c	clpC1	PROBABLE ATP-DEPENDENT PROTEASE ATP-BINDING SUBUNIT CLPC1	29	1	0.6	-0.3	58.4	54.9	-0.4	0.71	1
	Rv3632	-	POSSIBLE CONSERVED MEMBRANE PROTEIN	7	163.4	184.2	0.17	2288.2	3868.66	20.8	0.71	1
	Rv3711c	dnaQ	DNA polymerase III subunit epsilon	15	189.1	173.7	-0.12	5673.8	7815.82	-15.4	0.71	1
	Rv0027	-	hypothetical protein Rv0027	5	96.6	115.9	0.26	966.2	1738.08	19.2	0.72	1
	Rv0035	fadD34	PROBABLE FATTY-ACID-CoA LIGASE FADD34 (FATTY-ACID-CoA SYNTHETASE) (FATTY-ACID-CoA SYNTHASE)	25	195.2	180.6	-0.11	9757.9	13541.6	-14.6	0.72	1
	Rv0039c	-	POSSIBLE CONSERVED TRANSMEMBRANE PROTEIN	4	255.2	319.2	0.32	2041.8	3830.86	64	0.72	1
	Rv0143c	-	PROBABLE CONSERVED TRANSMEMBRANE PROTEIN	27	129.2	116.2	-0.15	6977.9	9409.8	-13	0.72	1
	Rv0171	mce1C	MCE-FAMILY PROTEIN MCE1C	25	106.5	92.2	-0.21	5324.3	6915.63	-14.3	0.72	1
	Rv0276	-	hypothetical protein Rv0276	17	157.5	144.7	-0.12	5354.2	7380.13	-12.8	0.72	1
	Rv0403c	mmpS1	PROBABLE CONSERVED MEMBRANE PROTEIN MMPS1	7	71.6	86.3	0.27	1002.6	1812.48	14.7	0.72	1
	Rv0404	fadD30	acyl-CoA synthetase	87	10.8	9.3	-0.2	1885.3	2429.67	-1.5	0.72	1
	Rv0434	-	hypothetical protein Rv0434	13	282.3	314.3	0.15	7340.4	12257.9	32	0.72	1
	Rv0457c	-	PROBABLE PEPTIDASE	38	162.6	179.3	0.14	12360	20441.9	16.7	0.72	1
	Rv0550c	-	hypothetical protein Rv0550c	3	467.1	423.6	-0.14	2802.4	3812.06	-43.5	0.72	1
	Rv0593	lprL	POSSIBLE MCE-FAMILY LIPOPROTEIN LPRL (MCE-FAMILY LIPOPROTEIN MCE2E)	19	142.9	128.7	-0.15	5431.9	7336.02	-14.2	0.72	1
	Rv0600c	-	PROBABLE TWO COMPONENT SENSOR KINASE -SECOND PART	3	208.5	181	-0.2	1250.8	1628.78	-27.5	0.72	1
	Rv0829	-	POSSIBLE TRANSPOSASE (FRAGMENT)	4	79.2	93	0.23	633.2	1116.49	13.9	0.72	1
	Rv1061	-	hypothetical protein Rv1061	14	254.2	227.2	-0.16	7118.9	9540.9	-27.1	0.72	1
	Rv1091	PE_PGRS22	PE-PGRS FAMILY PROTEIN	26	154.6	171.6	0.15	8037.1	13385	17	0.72	1
	Rv1113	-	hypothetical protein Rv1113	2	60.7	97.3	0.67	242.8	583.99	36.6	0.72	1
	Rv1143	mcr	PROBABLE ALPHA-METHYLACYL-CoA RACEMASE MCR (2-methylacyl-CoA racemase) (2-arylpropionyl-CoA epimerase )	15	280.5	254.6	-0.14	8413.6	11455	-25.9	0.72	1
	Rv1155	-	hypothetical protein Rv1155	11	193.5	212.3	0.13	4257.4	7005.63	18.8	0.72	1
	Rv1535	-	hypothetical protein Rv1535	4	104.2	85	-0.29	833.5	1020.49	-19.2	0.72	1
	Rv1562c	treZ	Maltooligosyltrehalose trehalohydrolase TreZ	37	56.1	47.9	-0.22	4152.8	5321.03	-8.2	0.72	1
	Rv1615	-	Probable hypothetical membrane protein	9	235.6	267.5	0.18	4240.2	7222.72	31.9	0.72	1
	Rv1659	argH	argininosuccinate lyase	8	1.8	0.8	-0.65	29.2	19.1	-1	0.72	1
	Rv1700	-	hypothetical protein Rv1700	11	65.7	83.8	0.35	1444.9	2766.77	18.2	0.72	1
	Rv1856c	-	short chain dehydrogenase	5	163.3	202.7	0.31	1633	3041.06	39.4	0.72	1
	Rv1902c	nanT	PROBABLE SIALIC ACID-TRANSPORT INTEGRAL MEMBRANE PROTEIN NANT	33	114	124.9	0.13	7524.4	12364.7	10.9	0.72	1
	Rv1934c	fadE17	PROBABLE ACYL-CoA DEHYDROGENASE FADE17	12	291.6	251.4	-0.21	6998.8	9051.01	-40.2	0.72	1
	Rv1995	-	hypothetical protein Rv1995	8	373.2	399.1	0.1	5971.2	9577.49	25.9	0.72	1
	Rv2011c	-	hypothetical protein Rv2011c	6	62.9	49.5	-0.34	754.9	890.49	-13.4	0.72	1
	Rv2322c	rocD1	PROBABLE ORNITHINE AMINOTRANSFERASE (N-terminus part) ROCD1 (ORNITHINE--OXO-ACID AMINOTRANSFERASE)	10	98.2	80.2	-0.29	1965	2405.07	-18.1	0.72	1
	Rv2472	-	hypothetical protein Rv2472	8	124.1	100	-0.31	1986.3	2399.98	-24.1	0.72	1
	Rv2496c	pdhB	PROBABLE PYRUVATE DEHYDROGENASE E1 COMPONENT (BETA SUBUNIT) PDHB (PYRUVATE DECARBOXYLASE) (PYRUVATE DEHYDROGENASE) (PYRUVIC DEHYDROGENASE)	24	42.1	37.2	-0.17	2020	2679.38	-4.9	0.72	1
	Rv2497c	pdhA	PROBABLE PYRUVATE DEHYDROGENASE E1 COMPONENT (ALPHA SUBUNIT) PDHA (PYRUVATE DECARBOXYLASE) (PYRUVATE DEHYDROGENASE) (PYRUVIC DEHYDROGENASE)	23	109.4	97.4	-0.17	5032.7	6723.93	-12	0.72	1
	Rv2503c	scoB	PROBABLE SUCCINYL-COA:3-KETOACID-COENZYME A TRANSFERASE (BETA SUBUNIT) SCOB (3-OXO-ACID:COA TRANSFERASE) (OXCT B) (SUCCINYL CoA:3-OXOACID CoA-TRANSFERASE)	7	62.2	82.5	0.4	871.4	1731.98	20.2	0.72	1
	Rv2597	-	PROBABLE MEMBRANE PROTEIN	7	357.8	394.1	0.14	5009.5	8276.31	36.3	0.72	1
	Rv2642	-	POSSIBLE TRANSCRIPTIONAL REGULATORY PROTEIN (PROBABLY ARSR-FAMILY)	4	375.9	407.7	0.12	3006.8	4892.54	31.9	0.72	1
	Rv2686c	-	PROBABLE ANTIBIOTIC-TRANSPORT INTEGRAL MEMBRANE LEUCINE AND ALANINE AND VALINE RICH PROTEIN ABC TRANSPORTER	14	107.5	129.1	0.26	3010.7	5420.44	21.5	0.72	1
	Rv2716	-	hypothetical protein Rv2716	10	130.9	146.2	0.16	2617.1	4386.95	15.4	0.72	1
	Rv2758c	-	hypothetical protein Rv2758c	6	42.6	36.1	-0.23	510.9	650.29	-6.4	0.72	1
	Rv2829c	-	hypothetical protein Rv2829c	4	158.1	130.8	-0.27	1265.1	1569.38	-27.4	0.72	1
	Rv2912c	-	PROBABLE TRANSCRIPTIONAL REGULATORY PROTEIN (PROBABLY TETR-FAMILY)	9	86.6	97.1	0.16	1558.1	2621.67	10.5	0.72	1
	Rv2945c	lppX	PROBABLE CONSERVED LIPOPROTEIN LPPX	10	289.2	319.9	0.14	5784.5	9595.9	30.6	0.72	1
	Rv2976c	ung	uracil-DNA glycosylase	8	99.6	83.3	-0.26	1594.1	1998.47	-16.4	0.72	1
	Rv3064c	-	PROBABLE CONSERVED INTEGRAL MEMBRANE PROTEIN	9	106.6	138.6	0.38	1918.3	3741.96	32	0.72	1
	Rv3229c	-	POSSIBLE LINOLEOYL-CoA DESATURASE (DELTA(6)-DESATURASE)	24	24.5	29.3	0.25	1178	2108.88	4.7	0.72	1
	Rv3309c	upp	uracil phosphoribosyltransferase	8	301.7	332.9	0.14	4826.6	7990.71	31.3	0.72	1
	Rv3357	-	hypothetical protein Rv3357	5	141.9	167.8	0.24	1419.4	2517.27	25.9	0.72	1
	Rv3471c	-	hypothetical protein Rv3471c	6	114.9	135.7	0.24	1378.8	2442.58	20.8	0.72	1
	Rv3575c	-	TRANSCRIPTIONAL REGULATORY PROTEIN (PROBABLY LACI-FAMILY)	18	192	216.2	0.17	6911.6	11673.3	24.2	0.72	1
	Rv3732	-	hypothetical protein Rv3732	16	213.9	197.2	-0.12	6845.2	9467.39	-16.7	0.72	1
	Rv3762c	-	POSSIBLE HYDROLASE	29	168.9	158.5	-0.09	9794.6	13793	-10.3	0.72	1
	Rv3837c	-	PROBABLE PHOSPHOGLYCERATE MUTASE (PHOSPHOGLYCEROMUTASE) (PHOSPHOGLYCERATE PHOSPHOMUTASE)	10	282.9	320.5	0.18	5657.3	9613.59	37.6	0.72	1
	Rv3906c	-	hypothetical protein Rv3906c	10	146.4	168	0.2	2927	5039.75	21.6	0.72	1
	Rv3921c	-	putative inner membrane protein translocase component YidC	23	2	1.4	-0.33	92.2	95.6	-0.6	0.72	1
	Rv0021c	-	hypothetical protein Rv0021c	22	140.8	158.1	0.17	6195.3	10436	17.3	0.73	1
	Rv0063	-	POSSIBLE OXIDOREDUCTASE	23	69	62.3	-0.14	3174.4	4300.95	-6.7	0.73	1
	Rv0212c	nadR	POSSIBLE TRANSCRIPTIONAL REGULATORY PROTEIN NADR (PROBABLY ASNC-FAMILY)	6	277.4	326.8	0.24	3328.2	5882.64	49.5	0.73	1
	Rv0217c	lipW	POSSIBLE ESTERASE LIPW	21	146	133.7	-0.13	6132.6	8424.61	-12.3	0.73	1
	Rv0233	nrdB	ribonucleotide-diphosphate reductase subunit beta	11	282.9	306.3	0.11	6223.7	10109.5	23.5	0.73	1
	Rv0303	-	PROBABLE DEHYDROGENASE/REDUCTASE	12	191.3	218.5	0.19	4590.3	7867.21	27.3	0.73	1
	Rv0346c	ansP2	POSSIBLE L-ASPARAGINE PERMEASE ANSP2 (L-ASPARAGINE TRANSPORT PROTEIN)	29	64.3	71.9	0.16	3731.9	6258.35	7.6	0.73	1
	Rv0347	-	PROBABLE CONSERVED MEMBRANE PROTEIN	18	25.4	41.4	0.69	913	2237.57	16.1	0.73	1
	Rv0499	-	hypothetical protein Rv0499	5	365.9	409.6	0.16	3659.3	6144.33	43.7	0.73	1
	Rv0599c	-	hypothetical protein Rv0599c	6	131.7	161.3	0.29	1580.7	2903.77	29.6	0.73	1
	Rv0621	-	POSSIBLE MEMBRANE PROTEIN	9	152.4	184.7	0.28	2742.5	4987.54	32.4	0.73	1
	Rv0635	-	hypothetical protein Rv0635	14	1	0.4	-0.52	29.2	17.9	-0.6	0.73	1
	Rv0651	rplJ	50S ribosomal protein L10	5	2.9	1	-0.96	29.2	15.2	-1.9	0.73	1
	Rv0664	-	hypothetical protein Rv0664	3	244.7	197	-0.31	1468.2	1772.58	-47.7	0.73	1
	Rv0756c	-	hypothetical protein Rv0756c	7	344.8	390	0.18	4827.4	8189.61	45.2	0.73	1
	Rv0787	-	hypothetical protein Rv0787	16	150.9	168.2	0.16	4828.9	8074.71	17.3	0.73	1
	Rv0993	galU	PROBABLE UTP--GLUCOSE-1-PHOSPHATE URIDYLYLTRANSFERASE GALU (UDP-GLUCOSE PYROPHOSPHORYLASE) (UDPGP) (ALPHA-D-GLUCOSYL-1-PHOSPHATE URIDYLYLTRANSFERASE) (URIDINE DIPHOSPHOGLUCOSE PYROPHOSPHORYLASE)	14	2.3	2.8	0.23	63	118.1	0.6	0.73	1
	Rv1035c	-	PROBABLE TRANSPOSASE (FRAGMENT)	4	89.3	71.7	-0.31	714.2	860.69	-17.6	0.73	1
	Rv1077	cbs	Probable cystathionine beta-synthase CBS (Serine sulfhydrase) (Beta-thionase) (Hemoprotein H-450)	27	224.6	211.5	-0.09	12130.3	17131.5	-13.1	0.73	1
	Rv1135c	PPE16	PPE FAMILY PROTEIN	25	208	192.1	-0.11	10400.9	14404.9	-16	0.73	1
	Rv1236	sugA	PROBABLE SUGAR-TRANSPORT INTEGRAL MEMBRANE PROTEIN ABC TRANSPORTER SUGA	19	102.9	93.3	-0.14	3911.5	5320.24	-9.6	0.73	1
	Rv1238	sugC	PROBABLE SUGAR-TRANSPORT ATP-BINDING PROTEIN ABC TRANSPORTER SUGC	25	46.5	40.8	-0.18	2323.9	3061.87	-5.7	0.73	1
	Rv1288	-	hypothetical protein Rv1288	33	242.7	228.4	-0.09	16016.7	22608.2	-14.3	0.73	1
	Rv1291c	-	CONSERVED HYPOTHETICAL SECRETED PROTEIN	3	466.5	425.6	-0.13	2799.2	3830.26	-41	0.73	1
	Rv1438	tpiA	triosephosphate isomerase	15	3.1	2.2	-0.33	92.2	100.5	-0.8	0.73	1
	Rv1507A	-	hypothetical protein Rv1507A	18	27.3	37.3	0.44	981.5	2014.78	10	0.73	1
	Rv1688	mpg	3-methyladenine DNA glycosylase	8	188.2	155.4	-0.27	3011.3	3730.26	-32.8	0.73	1
	Rv1748	-	hypothetical protein Rv1748	12	196.5	172.4	-0.19	4715.9	6206.53	-24.1	0.73	1
	Rv1802	PPE30	PPE FAMILY PROTEIN	21	212.8	234.6	0.14	8935.8	14780.1	21.8	0.73	1
	Rv1810	-	hypothetical protein Rv1810	12	232.7	205.1	-0.18	5584.7	7382.32	-27.6	0.73	1
	Rv1861	-	PROBABLE CONSERVED TRANSMEMBRANE PROTEIN	7	89.9	80.1	-0.16	1258.1	1681.49	-9.8	0.73	1
	Rv1863c	-	PROBABLE CONSERVED INTEGRAL MEMBRANE PROTEIN	10	203.4	163.6	-0.31	4068.3	4908.45	-39.8	0.73	1
	Rv1923	lipD	PROBABLE LIPASE LIPD	34	230.9	216.8	-0.09	15700.1	22116	-14.1	0.73	1
	Rv2029c	pfkB	Probable phosphofructokinase PfkB (PHOSPHOHEXOKINASE)	11	200.2	171.2	-0.22	4405.1	5650.34	-29	0.73	1
	Rv2033c	-	hypothetical protein Rv2033c	11	77.5	65.6	-0.24	1705.4	2165.78	-11.9	0.73	1
	Rv2132	-	hypothetical protein Rv2132	2	442.6	407.5	-0.12	1770.5	2444.97	-35.1	0.73	1
	Rv2175c	-	conserved hypothetical regulatory protein	7	124.1	109.7	-0.18	1737.3	2303.28	-14.4	0.73	1
	Rv2232	-	hypothetical protein Rv2232	11	29.4	35.7	0.27	647.4	1177.09	6.2	0.73	1
	Rv2287	yjcE	Probable conserved integral membrane transport protein YjcE	20	137	121.4	-0.17	5481.7	7281.03	-15.7	0.73	1
	Rv2385	mbtJ	PUTATIVE ACETYL HYDROLASE MBTJ	19	109.9	96.6	-0.18	4176.3	5504.04	-13.3	0.73	1
	Rv2532c	-	hypothetical protein Rv2532c	6	365.1	326	-0.16	4381.5	5868.44	-39.1	0.73	1
	Rv2553c	-	PROBABLE CONSERVED MEMBRANE PROTEIN	18	1.7	2.4	0.34	60.4	128.7	0.7	0.73	1
	Rv2578c	-	hypothetical protein Rv2578c	18	105.6	114	0.11	3801.8	6157.84	8.4	0.73	1
	Rv2605c	tesB2	PROBABLE ACYL-CoA THIOESTERASE II TESB2 (TEII)	9	188.9	167.9	-0.17	3400.8	4533.75	-21	0.73	1
	Rv2614c	thrS	threonyl-tRNA synthetase	28	3	2.4	-0.26	170.6	199.6	-0.7	0.73	1
	Rv2747	-	N-acetylglutamate synthase	7	2.1	0.7	-0.84	29.2	15.2	-1.4	0.73	1
	Rv2805	-	hypothetical protein Rv2805	3	294.5	262.6	-0.16	1767	2363.27	-31.9	0.73	1
	Rv2863	-	hypothetical protein Rv2863	4	437.9	487.1	0.15	3503.4	5845.73	49.2	0.73	1
	Rv2972c	-	POSSIBLE CONSERVED MEMBRANE OR EXPORTED PROTEIN	12	266.3	300.2	0.17	6392.3	10808.5	33.9	0.73	1
	Rv2977c	thiL	thiamine monophosphate kinase	9	4.7	3.4	-0.39	85	91.1	-1.3	0.73	1
	Rv3206c	moeB1	molybdopterin biosynthesis-like protein MoeZ	24	18.8	21.5	0.18	903	1545.98	2.7	0.73	1
	Rv3481c	-	PROBABLE INTEGRAL MEMBRANE PROTEIN	10	267	229.9	-0.21	5339.3	6896.33	-37.1	0.73	1
	Rv3510c	-	hypothetical protein Rv3510c	16	199	182.4	-0.12	6368.5	8756.11	-16.6	0.73	1
	Rv3537	-	3-ketosteroid-delta-1-dehydrogenase	37	49.8	58.5	0.23	3683.9	6491.32	8.7	0.73	1
	Rv3569c	bphD	2-HYDROXY-6-OXO-6-PHENYLHEXA-2,4-DIENOATE HYDROLASE BPHD	14	36.1	44.7	0.3	1011	1877.48	8.6	0.73	1
	Rv3715c	recR	recombination protein RecR	4	32.3	45.5	0.48	258.1	545.49	13.2	0.73	1
	Rv3747	-	hypothetical protein Rv3747	7	138.5	160.9	0.21	1938.7	3378.06	22.4	0.73	1
	Rv3823c	mmpL8	PROBABLE CONSERVED INTEGRAL MEMBRANE TRANSPORT PROTEIN MMPL8	78	27.4	25.5	-0.1	4279.8	5957.33	-2	0.73	1
	Rv3855	ethR	TRANSCRIPTIONAL REGULATORY REPRESSOR PROTEIN (TETR-FAMILY) ETHR	11	27	22.8	-0.24	594.8	750.79	-4.3	0.73	1
	Rv0149	-	POSSIBLE QUINONE OXIDOREDUCTASE (NADPH:QUINONE OXIDOREDUCTASE) (ZETA-CRYSTALLIN)	21	210.2	225.6	0.1	8828.3	14209.9	15.4	0.74	1
	Rv0216	-	hypothetical protein Rv0216	23	15	18	0.25	690.7	1240.89	3	0.74	1
	Rv0294	tam	PROBABLE TRANS-ACONITATE METHYLTRANSFERASE TAM	14	132.4	153.5	0.21	3706.8	6446.33	21.1	0.74	1
	Rv0544c	-	POSSIBLE CONSERVED TRANSMEMBRANE PROTEIN	6	200.6	233.6	0.22	2406.7	4204.25	33	0.74	1
	Rv0874c	-	hypothetical protein Rv0874c	9	353.2	313	-0.17	6357.3	8451.71	-40.2	0.74	1
	Rv0921	-	POSSIBLE RESOLVASE	7	211.4	180.4	-0.23	2959.7	3788.66	-31	0.74	1
	Rv1052	-	hypothetical protein Rv1052	6	115.8	97	-0.25	1390	1746.68	-18.8	0.74	1
	Rv1089	PE10	PE FAMILY PROTEIN	5	18.6	39.9	1.06	185.5	598.09	21.3	0.74	1
	Rv1133c	metE	5-methyltetrahydropteroyltriglutamate--homocysteine methyltransferase	35	2.2	1.9	-0.16	155.2	197.5	-0.3	0.74	1
	Rv1154c	-	hypothetical protein Rv1154c	16	163.7	187.1	0.19	5237.3	8980.9	23.4	0.74	1
	Rv1176c	-	hypothetical protein Rv1176c	15	178.7	194.3	0.12	5360.6	8742.71	15.6	0.74	1
	Rv1223	htrA	PROBABLE SERINE PROTEASE HTRA (DEGP PROTEIN)	22	36.2	31.2	-0.21	1594.5	2058.88	-5	0.74	1
	Rv1284	-	hypothetical protein Rv1284	6	192.1	224.2	0.22	2305.6	4036.46	32.1	0.74	1
	Rv1452c	PE_PGRS28	PE-PGRS FAMILY PROTEIN	17	267.4	286.8	0.1	9092.3	14627.6	19.4	0.74	1
	Rv1454c	qor	PROBABLE QUINONE REDUCTASE QOR (NADPH:quinone reductase) (Zeta-crystallin homolog protein)	16	287.9	315.5	0.13	9211.5	15142	27.6	0.74	1
	Rv1765c	-	hypothetical protein Rv1765c	7	168.6	192.5	0.19	2361.1	4041.96	23.8	0.74	1
	Rv1768	PE_PGRS31	PE-PGRS FAMILY PROTEIN	21	299.5	282	-0.09	12578.2	17764.9	-17.5	0.74	1
	Rv1830	-	hypothetical protein Rv1830	11	57.6	41	-0.48	1266.4	1353.59	-16.5	0.74	1
	Rv1877	-	PROBABLE CONSERVED INTEGRAL MEMBRANE PROTEIN	33	224.3	237	0.08	14806	23467.3	12.7	0.74	1
	Rv1931c	-	PROBABLE TRANSCRIPTIONAL REGULATORY PROTEIN	5	314.9	370.9	0.24	3148.5	5563.94	56.1	0.74	1
	Rv1969	mce3D	MCE-FAMILY PROTEIN MCE3D	13	161	148	-0.12	4186.3	5770.43	-13.1	0.74	1
	Rv2034	-	Probable ArsR-type repressor protein	3	4.9	2	-0.97	29.2	17.9	-2.9	0.74	1
	Rv2065	cobH	precorrin-8X methylmutase	8	232.6	204.7	-0.18	3722.1	4911.64	-28	0.74	1
	Rv2189c	-	hypothetical protein Rv2189c	11	91.7	77.2	-0.24	2016.6	2548.97	-14.4	0.74	1
	Rv2191	-	hypothetical protein Rv2191	26	283.5	259.5	-0.13	14739.7	20238.5	-24	0.74	1
	Rv2316	uspA	PROBABLE SUGAR-TRANSPORT INTEGRAL MEMBRANE PROTEIN ABC TRANSPORTER USPA	13	102.7	87.6	-0.23	2669.4	3417.06	-15.1	0.74	1
	Rv2368c	phoH1	PROBABLE PHOH-LIKE PROTEIN PHOH1 (PHOSPHATE STARVATION-INDUCIBLE PROTEIN PSIH)	17	151	136.8	-0.14	5132.6	6978.82	-14.1	0.74	1
	Rv2453c	mobA	molybdopterin-guanine dinucleotide biosynthesis protein A	5	358.5	296.5	-0.27	3584.5	4447.45	-62	0.74	1
	Rv2481c	-	hypothetical protein Rv2481c	5	199.9	221.2	0.15	1998.6	3317.67	21.3	0.74	1
	Rv2531c	-	PROBABLE AMINO ACID DECARBOXYLASE	50	101.6	112.2	0.14	10163.5	16833	10.6	0.74	1
	Rv2576c	-	POSSIBLE CONSERVED MEMBRANE PROTEIN	11	231.3	215.1	-0.1	5089	7097.82	-16.2	0.74	1
	Rv2649	-	PROBABLE TRANSPOSASE FOR INSERTION SEQUENCE ELEMENT IS6110	25	164	156.3	-0.07	8199.8	11720.2	-7.7	0.74	1
	Rv2749	-	hypothetical protein Rv2749	3	102.3	137.1	0.42	613.7	1234.09	34.8	0.74	1
	Rv2776c	-	PROBABLE OXIDOREDUCTASE	15	80.8	91.9	0.18	2425.4	4135.45	11.1	0.74	1
	Rv2831	echA16	enoyl-CoA hydratase	6	57.2	46.6	-0.29	686.4	838.69	-10.6	0.74	1
	Rv2947c	pks15	PROBABLE POLYKETIDE SYNTHASE PKS15	22	188.4	206.7	0.13	8289.9	13639.9	18.3	0.74	1
	Rv2962c	-	POSSIBLE GLYCOSYL TRANSFERASE	21	228.5	213.8	-0.1	9597.6	13470.9	-14.7	0.74	1
	Rv3056	dinP	DNA polymerase IV	20	219.8	203	-0.11	8792.2	12177.6	-16.8	0.74	1
	Rv3144c	PPE52	PPE-FAMILY PROTEIN	17	272.7	300.2	0.14	9270.9	15310.6	27.5	0.74	1
	Rv3187	-	PROBABLE TRANSPOSASE	25	167	158.1	-0.08	8348.3	11858.6	-8.9	0.74	1
	Rv3191c	-	PROBABLE TRANSPOSASE	19	138.2	124.2	-0.15	5251.7	7080.42	-14	0.74	1
	Rv3198A	-	POSSIBLE GLUTAREDOXIN PROTEIN	6	275.5	312.4	0.18	3305.9	5622.44	36.9	0.74	1
	Rv3466	-	hypothetical protein Rv3466	10	109.3	90.2	-0.27	2185.3	2706.07	-19.1	0.74	1
	Rv3480c	-	hypothetical protein Rv3480c	30	84.6	78.4	-0.11	5073.8	7056.42	-6.2	0.74	1
	Rv3488	-	hypothetical protein Rv3488	5	84.8	128.4	0.59	848.1	1925.57	43.6	0.74	1
	Rv3559c	-	short chain dehydrogenase	8	38.7	53.3	0.45	618.9	1278.98	14.6	0.74	1
	Rv3563	fadE32	PROBABLE ACYL-CoA DEHYDROGENASE FADE32	11	109.7	126.5	0.2	2413.6	4173.06	16.7	0.74	1
	Rv3589	mutY	PROBABLE ADENINE GLYCOSYLASE MUTY	15	183.9	203.9	0.15	5515.9	9177.6	20.1	0.74	1
	Rv3597c	lsr2	PROBABLE IRON-REGULATED LSR2 PROTEIN PRECURSOR	5	2.9	1.2	-0.84	29.2	17.9	-1.7	0.74	1
	Rv3799c	accD4	PROBABLE PROPIONYL-CoA CARBOXYLASE BETA CHAIN 4 ACCD4 (PCCASE) (PROPANOYL-COA:CARBON DIOXIDE LIGASE)	17	2.6	3.4	0.29	89.6	175.3	0.8	0.74	1
	Rv0038	-	hypothetical protein Rv0038	7	169.7	193.4	0.19	2375.7	4062.25	23.7	0.75	1
	Rv0155	pntAa	PROBABLE NAD(P) TRANSHYDROGENASE (SUBUNIT ALPHA) PNTAA	10	267.7	295.9	0.14	5353	8877.5	28.3	0.75	1
	Rv0300	-	hypothetical protein Rv0300	5	254.2	277.9	0.13	2541.7	4168.65	23.7	0.75	1
	Rv0302	-	PROBABLE TRANSCRIPTIONAL REGULATORY PROTEIN (PROBABLY TETR/ACRR-FAMILY)	8	228.1	255.4	0.16	3649.7	6129.43	27.3	0.75	1
	Rv0359	-	PROBABLE CONSERVED INTEGRAL MEMBRANE PROTEIN	11	368.8	393.4	0.09	8113.2	12981.7	24.6	0.75	1
	Rv0459	-	hypothetical protein Rv0459	5	105.4	123.9	0.23	1053.9	1858.78	18.5	0.75	1
	Rv0501	galE2	POSSIBLE UDP-GLUCOSE 4-EPIMERASE GALE2 (GALACTOWALDENASE) (UDP-GALACTOSE 4-EPIMERASE) (URIDINE DIPHOSPHATE GALACTOSE 4-EPIMERASE) (URIDINE DIPHOSPHO-GALACTOSE 4-EPIMERASE)	25	123.6	134	0.12	6178.4	10046.8	10.4	0.75	1
	Rv0508	-	hypothetical protein Rv0508	8	107.4	95.8	-0.16	1718.5	2300.08	-11.6	0.75	1
	Rv0582	-	hypothetical protein Rv0582	9	69.1	55.1	-0.32	1244.2	1486.98	-14	0.75	1
	Rv0675	echA5	enoyl-CoA hydratase	4	90.1	76.3	-0.24	720.8	916.09	-13.8	0.75	1
	Rv0739	-	hypothetical protein Rv0739	18	215.1	232.6	0.11	7742.7	12560.5	17.5	0.75	1
	Rv0744c	-	POSSIBLE TRANSCRIPTIONAL REGULATORY PROTEIN	9	115.4	148.6	0.36	2077.3	4011.96	33.2	0.75	1
	Rv0755c	PPE12	PPE FAMILY PROTEIN	55	30	35.4	0.23	3300.7	5842.13	5.4	0.75	1
	Rv0784	-	hypothetical protein Rv0784	10	18.2	13.8	-0.38	364.8	414.2	-4.4	0.75	1
	Rv0806c	cpsY	POSSIBLE UDP-GLUCOSE-4-EPIMERASE CPSY (GALACTOWALDENASE) (UDP-GALACTOSE-4-EPIMERASE) (URIDINE DIPHOSPHATE GALACTOSE-4-EPIMERASE) (URIDINE DIPHOSPHO-GALACTOSE-4-EPIMERASE)	42	55	60.8	0.14	4623.4	7657.12	5.7	0.75	1
	Rv0909	-	hypothetical protein Rv0909	2	184	154	-0.25	735.8	924.19	-29.9	0.75	1
	Rv0985c	mscL	large-conductance mechanosensitive channel	9	187	201	0.1	3365.2	5428.13	14.1	0.75	1
	Rv1151c	-	NAD-dependent deacetylase	9	343.3	374.2	0.12	6180	10104.7	30.9	0.75	1
	Rv1222	-	hypothetical protein Rv1222	2	28.4	34.8	0.28	113.7	208.6	6.3	0.75	1
	Rv1385	pyrF	orotidine 5'-phosphate decarboxylase	6	4.9	3.9	-0.26	58.4	70.1	-1	0.75	1
	Rv1456c	-	PROBABLE UNIDENTIFIED ANTIBIOTIC-TRANSPORT INTEGRAL MEMBRANE ABC TRANSPORTER	15	52.3	59.1	0.17	1569.2	2659.07	6.8	0.75	1
	Rv1536	ileS	isoleucyl-tRNA synthetase	79	0.6	0.5	-0.13	101.4	119.1	-0.1	0.75	1
	Rv1596	nadC	nicotinate-nucleotide pyrophosphorylase	14	14	19.1	0.42	391.6	800.49	5.1	0.75	1
	Rv1639c	-	hypothetical protein Rv1639c	18	171.8	195.8	0.19	6185.6	10574.1	24	0.75	1
	Rv1666c	cyp139	Probable cytochrome P450 139 CYP139	20	149.6	160.9	0.1	5984.1	9656.8	11.3	0.75	1
	Rv1694	tlyA	CYTOTOXIN|HAEMOLYSIN HOMOLOGUE TLYA	10	43.8	35.6	-0.29	875.9	1067.29	-8.2	0.75	1
	Rv1791	PE19	PE FAMILY PROTEIN	6	2.4	1	-0.78	29.2	17.9	-1.4	0.75	1
	Rv1948c	-	hypothetical protein Rv1948c	17	9.8	8	-0.26	333	407.69	-1.8	0.75	1
	Rv1959c	-	hypothetical protein Rv1959c	7	178.5	204.3	0.19	2499.4	4290.95	25.8	0.75	1
	Rv1971	mce3F	MCE-FAMILY PROTEIN MCE3F	20	328.5	307.3	-0.1	13141.8	18439.7	-21.2	0.75	1
	Rv1996	-	hypothetical protein Rv1996	13	132.1	111.3	-0.25	3434.9	4341.16	-20.8	0.75	1
	Rv2072c	cobL	Probable precorrin-6y methyltransferase CobL	13	122	103.3	-0.24	3171.3	4026.75	-18.7	0.75	1
	Rv2100	-	hypothetical protein Rv2100	19	255.4	277.5	0.12	9704.6	15816.2	22.1	0.75	1
	Rv2103c	-	hypothetical protein Rv2103c	5	200.9	174.4	-0.2	2008.9	2616.17	-26.5	0.75	1
	Rv2112c	-	hypothetical protein Rv2112c	32	13.7	11.3	-0.25	874	1084.69	-2.4	0.75	1
	Rv2133c	-	hypothetical protein Rv2133c	9	242.5	263.5	0.12	4364.2	7113.92	21	0.75	1
	Rv2149c	yfiH	conserved hypothetical protein YfiH	7	233.3	277.5	0.25	3265.8	5827.43	44.2	0.75	1
	Rv2154c	ftsW	FtsW-like protein FtsW	18	16	13.2	-0.26	576.7	713.59	-2.8	0.75	1
	Rv2159c	-	hypothetical protein Rv2159c	6	310.2	333.9	0.11	3722	6010.04	23.7	0.75	1
	Rv2205c	-	hypothetical protein Rv2205c	13	164.3	150.5	-0.13	4270.7	5868.23	-13.8	0.75	1
	Rv2215	dlaT	dihydrolipoamide acetyltransferase	15	9.6	7.8	-0.27	288.4	352.2	-1.8	0.75	1
	Rv2248	-	hypothetical protein Rv2248	12	69	78.3	0.18	1656.4	2819.77	9.3	0.75	1
	Rv2261c	-	hypothetical protein Rv2261c	6	109.8	93.8	-0.22	1317.5	1688.78	-16	0.75	1
	Rv2378c	mbtG	LYSINE-N-OXYGENASE MBTG (L-LYSINE 6-MONOOXYGENASE) (LYSINE N6-HYDROXYLASE)	9	132.4	114.4	-0.21	2382.6	3088.17	-18	0.75	1
	Rv2523c	acpS	4'-phosphopantetheinyl transferase	4	3.7	1.3	-1.04	29.2	15.2	-2.4	0.75	1
	Rv2544	lppB	PROBABLE CONSERVED LIPOPROTEIN LPPB	15	31	36.8	0.24	930.6	1657.98	5.8	0.75	1
	Rv2579	dhaA	haloalkane dehalogenase	15	166.9	150.8	-0.15	5007.4	6786.53	-16.1	0.75	1
	Rv2646	-	PROBABLE INTEGRASE	19	167.5	179.6	0.1	6366.5	10238.8	12.1	0.75	1
	Rv2848c	cobB	cobyrinic acid a,c-diamide synthase	25	160.9	149.1	-0.11	8044.2	11185.1	-11.8	0.75	1
	Rv2885c	-	PROBABLE TRANSPOSASE	17	89.5	81.5	-0.13	3042.7	4155.55	-8	0.75	1
	Rv2895c	viuB	POSSIBLE MYCOBACTIN UTILIZATION PROTEIN VIUB	12	207.3	240.1	0.21	4976	8642.41	32.7	0.75	1
	Rv2904c	rplS	50S ribosomal protein L19	4	5	2.9	-0.64	40.1	34.3	-2.2	0.75	1
	Rv2925c	rnc	ribonuclease III	11	0.7	1	0.23	15.5	33.1	0.3	0.75	1
	Rv2936	drrA	PROBABLE DAUNORUBICIN-DIM-TRANSPORT ATP-BINDING PROTEIN ABC TRANSPORTER DRRA	19	193.1	209.7	0.12	7336.9	11953.9	16.6	0.75	1
	Rv2937	drrB	PROBABLE DAUNORUBICIN-DIM-TRANSPORT INTEGRAL MEMBRANE PROTEIN ABC TRANSPORTER DRRB	23	119.3	132.3	0.15	5489.1	9130.9	13	0.75	1
	Rv3112	moaD1	PROBABLE MOLYBDENUM COFACTOR BIOSYNTHESIS PROTEIN D MOAD1 (MOLYBDOPTERIN CONVERTING FACTOR SMALL SUBUNIT) (MOLYBDOPTERIN	7	18.3	22.5	0.29	255.5	472.69	4.3	0.75	1
	Rv3152	nuoH	NADH dehydrogenase subunit H	27	32.3	36.7	0.18	1744.9	2972.57	4.4	0.75	1
	Rv3253c	-	POSSIBLE CATIONIC AMINO ACID TRANSPORT INTEGRAL MEMBRANE PROTEIN	25	111.2	100.9	-0.14	5559.1	7570.82	-10.2	0.75	1
	Rv3282	maf	Maf-like protein	11	58.5	76.5	0.38	1286.5	2524.17	18	0.75	1
	Rv3332	nagA	PROBABLE N-ACETYLGLUCOSAMINE-6-PHOSPHATE DEACETYLASE NAGA (GLCNAC 6-P DEACETYLASE)	6	201.9	165.8	-0.28	2423.3	2984.87	-36.1	0.75	1
	Rv3392c	cmaA1	CYCLOPROPANE-FATTY-ACYL-PHOSPHOLIPID SYNTHASE 1 CMAA1 (CYCLOPROPANE FATTY ACID SYNTHASE) (CFA SYNTHASE) (CYCLOPROPANE MYCOLIC ACID SYNTHASE 1)	13	131	110.8	-0.24	3405.4	4322.96	-20.1	0.75	1
	Rv3490	otsA	PROBABLE ALPHA, ALPHA-TREHALOSE-PHOSPHATE SYNTHASE	30	3	2.5	-0.2	181.8	226.7	-0.5	0.75	1
	Rv3562	fadE31	PROBABLE ACYL-CoA DEHYDROGENASE FADE31	12	13.1	18.6	0.47	315	668.39	5.4	0.75	1
	Rv3678c	-	hypothetical protein Rv3678c	8	92	79.3	-0.21	1471.5	1903.18	-12.7	0.75	1
	Rv3698	-	hypothetical protein Rv3698	35	51.6	57.1	0.14	3613.8	5998.13	5.5	0.75	1
	Rv3718c	-	hypothetical protein Rv3718c	5	43.1	55.5	0.36	430.9	831.99	12.4	0.75	1
	Rv3827c	-	POSSIBLE TRANSPOSASE	18	143.7	156.9	0.13	5174	8470.9	13.1	0.75	1
	Rv0080	-	hypothetical protein Rv0080	4	248.5	275.7	0.15	1988	3307.87	27.2	0.76	1
	Rv0136	cyp138	PROBABLE CYTOCHROME P450 138 CYP138	23	142.4	155.6	0.13	6548.8	10737.8	13.3	0.76	1
	Rv0220	lipC	PROBABLE ESTERASE LIPC	24	64.2	55.6	-0.21	3082.4	4000.37	-8.7	0.76	1
	Rv0251c	hsp	HEAT SHOCK PROTEIN HSP (HEAT-STRESS-INDUCED RIBOSOME-BINDING PROTEIN A)	5	216.6	182.9	-0.24	2166.2	2743.37	-33.7	0.76	1
	Rv0266c	oplA	PROBABLE 5-OXOPROLINASE OPLA (5-OXO-L-PROLINASE) (PYROGLUTAMASE) (5-OPASE)	42	242.6	254.9	0.07	20379.5	32116.2	12.3	0.76	1
	Rv0272c	-	hypothetical protein Rv0272c	16	49.7	42	-0.24	1589	2015.58	-7.7	0.76	1
	Rv0277c	-	hypothetical protein Rv0277c	6	195.9	172.2	-0.19	2350.8	3099.16	-23.7	0.76	1
	Rv0329c	-	hypothetical protein Rv0329c	9	122.5	153.5	0.32	2204.2	4143.86	31	0.76	1
	Rv0362	mgtE	POSSIBLE Mg2+ TRANSPORT TRANSMEMBRANE PROTEIN MGTE	16	184.5	207.4	0.17	5903.6	9953.69	22.9	0.76	1
	Rv0405	pks6	PROBABLE MEMBRANE BOUND POLYKETIDE SYNTHASE PKS6	123	30.1	27.9	-0.11	7395.8	10280.5	-2.2	0.76	1
	Rv0500A	-	hypothetical protein Rv0500A	4	27.3	31.1	0.18	218.4	373	3.8	0.76	1
	Rv0557	pimB	MANNOSYLTRANSFERASE PIMB	14	75.3	65	-0.21	2108	2731.37	-10.3	0.76	1
	Rv0565c	-	PROBABLE MONOOXYGENASE	36	137.4	144.9	0.08	9889.8	15651.6	7.6	0.76	1
	Rv0613c	-	hypothetical protein Rv0613c	16	226.1	204	-0.15	7235.2	9791.1	-22.1	0.76	1
	Rv0634A	-	hypothetical protein Rv0634A	6	48.4	57.6	0.25	581.3	1037.09	9.2	0.76	1
	Rv0857	-	hypothetical protein Rv0857	8	173.3	148.3	-0.22	2772.6	3559.36	-25	0.76	1
	Rv0876c	-	POSSIBLE CONSERVED TRANSMEMBRANE PROTEIN	26	50	44	-0.18	2597.6	3435.46	-5.9	0.76	1
	Rv0884c	serC	phosphoserine aminotransferase	12	5.1	4.3	-0.2	121.4	153.7	-0.8	0.76	1
	Rv0895	-	hypothetical protein Rv0895	28	239	225.6	-0.08	13386.6	18953.9	-13.4	0.76	1
	Rv0980c	PE_PGRS18	PE-PGRS FAMILY PROTEIN	17	213.9	230.2	0.11	7274.2	11741.3	16.3	0.76	1
	Rv0992c	-	hypothetical protein Rv0992c	6	233.2	197.6	-0.24	2798.1	3557.66	-35.5	0.76	1
	Rv1041c	-	PROBABLE IS LIKE-2 TRANSPOSASE	18	274.7	254.4	-0.11	9888.9	13739.9	-20.3	0.76	1
	Rv1152	-	PROBABLE TRANSCRIPTIONAL REGULATORY PROTEIN	5	224.4	264.1	0.23	2244.3	3961.65	39.7	0.76	1
	Rv1178	-	N-succinyldiaminopimelate aminotransferase	20	113.9	104.7	-0.12	4557.5	6283.13	-9.2	0.76	1
	Rv1344	-	acyl carrier protein	10	151.8	135.3	-0.16	3036	4058.67	-16.5	0.76	1
	Rv1457c	-	PROBABLE UNIDENTIFIED ANTIBIOTIC-TRANSPORT INTEGRAL MEMBRANE ABC TRANSPORTER	8	1.8	0.6	-0.79	29.2	15.2	-1.2	0.76	1
	Rv1474c	-	PROBABLE TRANSCRIPTIONAL REGULATORY PROTEIN	8	156	130	-0.26	2495.8	3120.06	-26	0.76	1
	Rv1503c	-	hypothetical protein Rv1503c	18	109.1	99.6	-0.13	3926.4	5380.64	-9.4	0.76	1
	Rv1650	pheT	phenylalanyl-tRNA synthetase subunit beta	37	1.1	1.5	0.22	85	167.4	0.4	0.76	1
	Rv1651c	PE_PGRS30	PE-PGRS FAMILY PROTEIN	54	211.9	199.3	-0.09	22880.8	32281	-12.6	0.76	1
	Rv1668c	-	PROBABLE FIRST PART OF MACROLIDE-TRANSPORT ATP-BINDING PROTEIN ABC TRANSPORTER	14	110.9	126.8	0.19	3105	5324.14	15.9	0.76	1
	Rv1709	-	hypothetical protein Rv1709	11	69.2	63.7	-0.12	1522.7	2100.77	-5.6	0.76	1
	Rv1718	-	hypothetical protein Rv1718	7	218	188.2	-0.21	3051.5	3951.25	-29.8	0.76	1
	Rv1731	gabD2	succinic semialdehyde dehydrogenase	25	46.3	51	0.14	2313.3	3822.06	4.7	0.76	1
	Rv1738	-	hypothetical protein Rv1738	3	67	82.3	0.29	402	741	15.3	0.76	1
	Rv1784	-	hypothetical protein Rv1784	41	1.2	1.4	0.15	96.8	174.5	0.2	0.76	1
	Rv1816	-	POSSIBLE TRANSCRIPTIONAL REGULATORY PROTEIN	15	169.2	179.8	0.09	5075.7	8092.01	10.6	0.76	1
	Rv1817	-	hypothetical protein Rv1817	29	191	203.5	0.09	11077.7	17708.5	12.6	0.76	1
	Rv1872c	lldD2	POSSIBLE L-LACTATE DEHYDROGENASE (CYTOCHROME) LLDD2	14	275	298.6	0.12	7699.9	12541.5	23.6	0.76	1
	Rv1940	ribA1	Probable Riboflavin biosynthesis protein ribA1 (GTP cyclohydrolase II)	9	215.2	191.4	-0.17	3873.7	5168.24	-23.8	0.76	1
	Rv2015c	-	hypothetical protein Rv2015c	11	122.5	141.1	0.2	2695.5	4657.54	18.6	0.76	1
	Rv2195	qcrA	Probable Rieske iron-sulfur protein QcrA	22	9	6	-0.53	398.1	394.5	-3.1	0.76	1
	Rv2495c	pdhC	branched-chain alpha-keto acid dehydrogenase subunit E2	14	21.7	18.6	-0.21	607.1	779.29	-3.1	0.76	1
	Rv2774c	-	hypothetical protein Rv2774c	3	107.5	135.9	0.34	644.8	1223.39	28.5	0.76	1
	Rv2794c	-	hypothetical protein Rv2794c	9	1.6	0.7	-0.66	29.2	17.9	-1	0.76	1
	Rv2811	-	hypothetical protein Rv2811	3	250.7	212.8	-0.24	1504.1	1914.98	-37.9	0.76	1
	Rv2860c	glnA4	PROBABLE GLUTAMINE SYNTHETASE GLNA4 (GLUTAMINE SYNTHASE) (GS-II)	31	110.1	122.3	0.15	6826.1	11376.9	12.2	0.76	1
	Rv2877c	-	PROBABLE CONSERVED INTEGRAL MEMBRANE PROTEIN	20	198.6	188.3	-0.08	7943.9	11299.6	-10.3	0.76	1
	Rv2902c	rnhB	ribonuclease HII	12	139	126.5	-0.14	3336.1	4553.25	-12.5	0.76	1
	Rv3082c	virS	VIRULENCE-REGULATING TRANSCRIPTIONAL REGULATOR VIRS (ARAC/XYLS FAMILY)	19	116.4	105.8	-0.14	4423.8	6032.83	-10.6	0.76	1
	Rv3138	pflA	PROBABLE PYRUVATE FORMATE LYASE ACTIVATING PROTEIN PFLA (FORMATE ACETYLTRANSFERASE ACTIVATING ENZYME) (	21	95.6	83.4	-0.19	4016.2	5255.34	-12.2	0.76	1
	Rv3196	-	hypothetical protein Rv3196	9	225.2	263	0.22	4053.1	7100.32	37.8	0.76	1
	Rv3334	-	PROBABLE TRANSCRIPTIONAL REGULATORY PROTEIN (PROBABLY MERR-FAMILY)	9	236.5	266.7	0.17	4257.8	7201.41	30.2	0.76	1
	Rv3348	-	PROBABLE TRANSPOSASE	3	214.3	253.5	0.24	1285.5	2281.17	39.2	0.76	1
	Rv3507	PE_PGRS53	PE-PGRS FAMILY PROTEIN	41	87.9	95.5	0.12	7209.2	11751.7	7.6	0.76	1
	Rv3544c	fadE28	PROBABLE ACYL-CoA DEHYDROGENASE FADE28	16	108.6	116.8	0.1	3475	5606.83	8.2	0.76	1
	Rv3620c	esxW	PUTATIVE ESAT-6 LIKE PROTEIN ESXW (ESAT-6 LIKE PROTEIN 10)	4	236.2	278.8	0.24	1889.9	3346.06	42.6	0.76	1
	Rv3857c	-	POSSIBLE MEMBRANE PROTEIN	3	168.9	200.3	0.24	1013.5	1802.68	31.4	0.76	1
	Rv3890c	esxC	ESAT-6 LIKE PROTEIN ESXC (ESAT-6 like protein 11)	5	132.5	154	0.22	1324.7	2310.18	21.5	0.76	1
	Rv3901c	-	POSSIBLE MEMBRANE PROTEIN	14	371	391.6	0.08	10387.2	16447.5	20.6	0.76	1
	Rv3903c	-	HYPOTHETICAL ALANINE AND PROLINE RICH PROTEIN	51	68.3	74.7	0.13	6964.5	11428.7	6.4	0.76	1
	Rv3909	-	hypothetical protein Rv3909	41	2.3	1.9	-0.18	188.4	234.1	-0.4	0.76	1
	Rv0008c	-	POSSIBLE MEMBRANE PROTEIN	4	69.8	61.1	-0.19	558.5	733.09	-8.7	0.77	1
	Rv0131c	fadE1	PROBABLE ACYL-CoA DEHYDROGENASE FADE1	18	77.6	83.4	0.1	2792.5	4504.76	5.9	0.77	1
	Rv0243	fadA2	acetyl-CoA acetyltransferase	20	59.8	65.9	0.14	2390.9	3956.56	6.2	0.77	1
	Rv0250c	-	hypothetical protein Rv0250c	4	37	51.4	0.46	295.8	616.4	14.4	0.77	1
	Rv0265c	-	PROBABLE PERIPLASMIC IRON-TRANSPORT LIPOPROTEIN	9	159.8	140.9	-0.18	2875.5	3802.96	-18.9	0.77	1
	Rv0369c	-	POSSIBLE MEMBRANE OXIDOREDUCTASE	7	72.2	56.3	-0.35	1010.6	1181.29	-15.9	0.77	1
	Rv0419	lpqM	POSSIBLE LIPOPROTEIN PEPTIDASE LPQM	22	209.3	187.9	-0.15	9208.2	12402.2	-21.4	0.77	1
	Rv0555	menD	2-succinyl-6-hydroxy-2,4-cyclohexadiene-1-carboxylic acid synthase/2-oxoglutarate decarboxylase	15	1.9	2.3	0.18	58.4	105.6	0.4	0.77	1
	Rv0560c	-	POSSIBLE BENZOQUINONE METHYLTRANSFERASE (METHYLASE)	15	66.1	71.8	0.12	1984.2	3229.97	5.6	0.77	1
	Rv0649	fabD2	POSSIBLE MALONYL COA-ACYL CARRIER PROTEIN TRANSACYLASE FABD2 (MCT)	4	257.7	211.9	-0.28	2061.7	2542.47	-45.8	0.77	1
	Rv0668	rpoC	DNA-directed RNA polymerase subunit beta'	51	6.6	7.7	0.18	675.8	1172.58	1	0.77	1
	Rv0735	sigL	RNA polymerase sigma factor SigL	7	340.6	318.4	-0.1	4767.9	6686.43	-22.2	0.77	1
	Rv0747	PE_PGRS10	PE-PGRS FAMILY PROTEIN	16	119.6	132	0.14	3826.2	6335.43	12.4	0.77	1
	Rv0772	purD	phosphoribosylamine--glycine ligase	24	1.4	1.1	-0.17	67.6	82.6	-0.3	0.77	1
	Rv0861c	ercc3	PROBABLE DNA HELICASE ERCC3	26	63.8	54.9	-0.21	3318.3	4282.06	-8.9	0.77	1
	Rv0961	-	PROBABLE INTEGRAL MEMBRANE PROTEIN	7	246.3	223.2	-0.14	3448.4	4687.15	-23.1	0.77	1
	Rv0972c	fadE12	PROBABLE ACYL-CoA DEHYDROGENASE FADE12	18	80.4	95.6	0.25	2894	5160.54	15.2	0.77	1
	Rv1057	-	hypothetical protein Rv1057	19	332.4	316.8	-0.07	12631.4	18056.4	-15.6	0.77	1
	Rv1187	rocA	PROBABLE PYRROLINE-5-CARBOXYLATE DEHYDROGENASE ROCA	24	38.4	42.6	0.14	1845.2	3063.76	4.1	0.77	1
	Rv1190	-	hypothetical protein Rv1190	9	81.2	94.6	0.22	1462.2	2553.57	13.3	0.77	1
	Rv1206	fadD6	acyl-CoA synthetase	37	86.5	93	0.1	6399.3	10318.2	6.5	0.77	1
	Rv1262c	-	HYPOTHETICAL HIT-LIKE PROTEIN	4	131.9	151.9	0.2	1054.9	1823.18	20.1	0.77	1
	Rv1326c	glgB	glycogen branching enzyme	42	0.7	0.5	-0.17	58.4	63.5	-0.2	0.77	1
	Rv1479	moxR1	PROBABLE TRANSCRIPTIONAL REGULATORY PROTEIN MOXR1	14	2	2.7	0.29	55.8	111.8	0.7	0.77	1
	Rv1722	-	biotin carboxylase-like protein	23	319.4	339.6	0.09	14693.9	23432.7	20.2	0.77	1
	Rv1845c	-	hypothetical protein Rv1845c	14	8.8	10.4	0.23	246	438.59	1.7	0.77	1
	Rv1866	-	hypothetical protein Rv1866	34	60.5	65.9	0.12	4114.8	6718.73	5.4	0.77	1
	Rv1870c	-	hypothetical protein Rv1870c	12	103.4	114.7	0.15	2482.1	4128.95	11.3	0.77	1
	Rv2039c	-	Probable sugar-transport integral membrane protein ABC transporter	16	60.5	53.5	-0.17	1936.5	2570.37	-7	0.77	1
	Rv2130c	cysS	cysteinyl-tRNA synthetase	24	1.4	1.7	0.14	67.6	119.6	0.3	0.77	1
	Rv2256c	-	hypothetical protein Rv2256c	6	4.7	2.9	-0.53	55.8	52.2	-1.8	0.77	1
	Rv2276	cyp121	CYTOCHROME P450 121 CYP121	17	78.5	91.7	0.22	2669.4	4677.55	13.2	0.77	1
	Rv2437	-	hypothetical protein Rv2437	9	95.4	83.4	-0.19	1717.9	2251.17	-12.1	0.77	1
	Rv2943A	-	POSSIBLE TRANSPOSASE	7	194.6	216.2	0.15	2723.8	4539.55	21.6	0.77	1
	Rv2988c	leuC	isopropylmalate isomerase large subunit	13	2.2	1.7	-0.27	58.4	66.2	-0.5	0.77	1
	Rv2993c	-	POSSIBLE 2-HYDROXYHEPTA-2,4-DIENE-1,7-DIOATE ISOMERASE (HHDD ISOMERASE)	9	76.9	64.5	-0.25	1385	1740.58	-12.5	0.77	1
	Rv3038c	-	hypothetical protein Rv3038c	14	15.7	19.2	0.27	440.1	805.59	3.5	0.77	1
	Rv3192	-	CONSERVED HYPOTHETICAL ALANINE AND PROLINE-RICH PROTEIN	4	93.3	77.1	-0.27	746.3	925.79	-16.1	0.77	1
	Rv3234c	-	hypothetical protein Rv3234c	18	201.8	222	0.14	7265.8	11985.6	20.1	0.77	1
	Rv3284	-	hypothetical protein Rv3284	5	35.4	27	-0.38	353.7	404.79	-8.4	0.77	1
	Rv3316	sdhC	PROBABLE SUCCINATE DEHYDROGENASE (CYTOCHROME B-556 SUBUNIT) SDHC (SUCCINIC DEHYDROGENASE) (FUMARATE REDUCTASE) (FUMARATE DEHYDROGENASE) (FUMARIC HYDROGENASE)	6	44.4	38.7	-0.19	532.7	696.49	-5.7	0.77	1
	Rv3336c	trpS	tryptophanyl-tRNA synthetase	15	1.9	1.6	-0.19	58.4	70.9	-0.4	0.77	1
	Rv3371	-	hypothetical protein Rv3371	23	31	26.4	-0.22	1426	1824.68	-4.6	0.77	1
	Rv3621c	PPE65	PPE FAMILY PROTEIN	14	284.2	265.3	-0.1	7957	11140.8	-18.9	0.77	1
	Rv3806c	-	phosphoribose diphosphate:decaprenyl-phosphate phosphoribosyltransferase	18	0.8	0.3	-0.44	29.2	17.9	-0.5	0.77	1
	Rv0026	-	hypothetical protein Rv0026	14	152.8	170.1	0.15	4277.1	7145.72	17.4	0.78	1
	Rv0112	gca	POSSIBLE GDP-MANNOSE 4,6-DEHYDRATASE GCA (GDP-D-MANNOSE DEHYDRATASE)	31	17.2	14.4	-0.23	1063.3	1343.09	-2.7	0.78	1
	Rv0138	-	hypothetical protein Rv0138	6	317.9	294.4	-0.11	3815.3	5299.54	-23.5	0.78	1
	Rv0159c	PE3	PE FAMILY PROTEIN	50	216.9	208.6	-0.06	21689.4	31283.5	-8.3	0.78	1
	Rv0409	ackA	acetate kinase	17	116.4	125.9	0.11	3956.3	6420.03	9.5	0.78	1
	Rv0433	-	hypothetical protein Rv0433	23	155.7	171.5	0.14	7161.2	11830.2	15.8	0.78	1
	Rv0511	hemD	PROBABLE UROPORPHYRIN-III C-METHYLTRANSFERASE HEMD (UROPORPHYRINOGEN III METHYLASE) (UROGEN III METHYLASE) (SUMT) (UROGEN III METHYLASE) (UROM)	18	3.3	2.5	-0.3	118.8	134.4	-0.8	0.78	1
	Rv0519c	-	POSSIBLE CONSERVED MEMBRANE PROTEIN	9	325.2	357.9	0.14	5853.9	9662.6	32.7	0.78	1
	Rv0583c	lpqN	PROBABLE CONSERVED LIPOPROTEIN LPQN	7	320.3	293	-0.13	4483.8	6153.53	-27.2	0.78	1
	Rv0639	nusG	transcription antitermination protein NusG	12	3.7	2.8	-0.31	89.6	101.2	-0.9	0.78	1
	Rv0658c	-	PROBABLE CONSERVED INTEGRAL MEMBRANE PROTEIN	17	52.7	58.7	0.15	1793.3	2995.07	6	0.78	1
	Rv1021	-	nucleoside triphosphate pyrophosphohydrolase	13	45.1	38.7	-0.21	1172.8	1510.98	-6.4	0.78	1
	Rv1049	-	PROBABLE TRANSCRIPTIONAL REPRESSOR PROTEIN	4	194.6	215	0.14	1557	2579.87	20.4	0.78	1
	Rv1054	-	PROBABLE INTEGRASE (FRAGMENT)	5	132.4	147.1	0.15	1324	2205.78	14.7	0.78	1
	Rv1081c	-	PROBABLE CONSERVED MEMBRANE PROTEIN	7	4.2	5.5	0.34	58.4	116.3	1.4	0.78	1
	Rv1115	-	POSSIBLE EXPORTED PROTEIN	18	64.7	59.6	-0.12	2330.2	3219.57	-5.1	0.78	1
	Rv1245c	-	PROBABLE SHORT-CHAIN TYPE DEHYDROGENASE/REDUCTASE	14	136	104	-0.38	3808.7	4367.85	-32	0.78	1
	Rv1321	-	hypothetical protein Rv1321	12	243.1	216.5	-0.17	5834.5	7794.82	-26.6	0.78	1
	Rv1377c	-	PUTATIVE TRANSFERASE	13	137.4	125.4	-0.13	3572.2	4891.15	-12	0.78	1
	Rv1437	pgk	phosphoglycerate kinase	16	1.7	0.9	-0.49	55.8	45.6	-0.8	0.78	1
	Rv1614	lgt	prolipoprotein diacylglyceryl transferase	27	29.2	27.3	-0.09	1578.5	2214.27	-1.9	0.78	1
	Rv1636	TB15.3	IRON-REGULATED CONSERVED HYPOTHETICAL PROTEIN TB15.3	9	2.1	2.6	0.22	38.4	71.3	0.5	0.78	1
	Rv1687c	-	PROBABLE CONSERVED ATP-BINDING PROTEIN ABC TRANSPORTER	11	38.2	45.8	0.25	841.3	1510.19	7.5	0.78	1
	Rv1715	fadB3	PROBABLE 3-HYDROXYBUTYRYL-CoA DEHYDROGENASE FADB3 (BETA-HYDROXYBUTYRYL-CoA DEHYDROGENASE) (BHBD)	9	72.9	59.6	-0.29	1312	1609.69	-13.3	0.78	1
	Rv1734c	-	hypothetical protein Rv1734c	3	124.1	106.5	-0.22	744.4	958.69	-17.6	0.78	1
	Rv1915	aceAa	PROBABLE ISOCITRATE LYASE aceAa	21	133.1	123.9	-0.1	5589.7	7804.41	-9.2	0.78	1
	Rv1952	-	hypothetical protein Rv1952	2	317.1	338.8	0.1	1268.4	2032.78	21.7	0.78	1
	Rv2017	-	POSSIBLE TRANSCRIPTIONAL REGULATORY PROTEIN	12	1.2	0.4	-0.64	29.2	15.2	-0.8	0.78	1
	Rv2027c	-	Probable histidine kinase response regulator	15	217.6	204.9	-0.09	6528.8	9221.1	-12.7	0.78	1
	Rv2060	-	Possible conserved integral membrane protein	3	9.2	6.4	-0.46	55	57.4	-2.8	0.78	1
	Rv2067c	-	hypothetical protein Rv2067c	34	81.7	90.2	0.14	5557.4	9200.2	8.5	0.78	1
	Rv2076c	-	hypothetical protein Rv2076c	5	303.5	329.2	0.12	3034.9	4937.65	25.7	0.78	1
	Rv2127	ansP1	Probable L-asparagine permease ansP1	26	285.8	272.8	-0.07	14860.3	21281.2	-12.9	0.78	1
	Rv2150c	ftsZ	cell division protein FtsZ	8	3.7	3	-0.21	58.4	72.4	-0.6	0.78	1
	Rv2221c	glnE	GLUTAMATE-AMMONIA-LIGASE ADENYLYLTRANSFERASE GLNE (Glutamine-synthetase adenylyltransferase)	39	2.7	2.3	-0.17	213	271.5	-0.4	0.78	1
	Rv2223c	-	Probable exported protease	29	207.1	195.8	-0.08	12009.5	17031.6	-11.3	0.78	1
	Rv2254c	-	Probable integral membrane protein	6	53.4	39.1	-0.44	640.9	703.59	-14.3	0.78	1
	Rv2270	lppN	PROBABLE LIPOPROTEIN LPPN	11	136	125	-0.12	2992.6	4124.25	-11.1	0.78	1
	Rv2428	ahpC	ALKYL HYDROPEROXIDE REDUCTASE C PROTEIN AHPC (ALKYL HYDROPEROXIDASE C)	9	31.8	37.5	0.23	572.2	1012.89	5.7	0.78	1
	Rv2434c	-	PROBABLE CONSERVED TRANSMEMBRANE PROTEIN	25	71	80.9	0.19	3551	6068.73	9.9	0.78	1
	Rv2470	glbO	POSSIBLE GLOBIN (OXYGEN-BINDING PROTEIN) GLBO	9	1.9	1.3	-0.34	33.8	34.3	-0.6	0.78	1
	Rv2474c	-	hypothetical protein Rv2474c	13	49.5	57.8	0.22	1286.4	2252.88	8.3	0.78	1
	Rv2490c	PE_PGRS43	PE-PGRS FAMILY PROTEIN	51	216.1	224.1	0.05	22039.1	34293.2	8.1	0.78	1
	Rv2528c	mrr	PROBABLE RESTRICTION SYSTEM PROTEIN MRR	10	145.7	130.1	-0.16	2914.3	3902.26	-15.6	0.78	1
	Rv2621c	-	POSSIBLE TRANSCRIPTIONAL REGULATORY PROTEIN	5	85.7	78.8	-0.12	857.3	1181.59	-7	0.78	1
	Rv2755c	hsdS.1	POSSIBLE TYPE I RESTRICTION/MODIFICATION SYSTEM SPECIFICITY DETERMINANT (FRAGMENT) HSDS.1 (S PROTEIN)	7	19	24.4	0.34	266.4	513.19	5.4	0.78	1
	Rv2858c	aldC	PROBABLE ALDEHYDE DEHYDROGENASE ALDC	14	48.2	56.7	0.23	1350.5	2380.27	8.4	0.78	1
	Rv2878c	mpt53	SOLUBLE SECRETED ANTIGEN MPT53 PRECURSOR	7	231.6	212	-0.13	3243.1	4452.55	-19.6	0.78	1
	Rv3097c	PE_PGRS63	PE-PGRS FAMILY PROTEIN, PROBABLY TRIACYLGLYCEROL LIPASE (ESTERASE/LIPASE) (TRIGLYCERIDE LIPASE) (TRIBUTYRASE)	28	259.6	276.4	0.09	14535.3	23220.1	16.9	0.78	1
	Rv3109	moaA1	PROBABLE MOLYBDENUM COFACTOR BIOSYNTHESIS PROTEIN A MOAA1	41	7.7	8.8	0.17	632.6	1083.58	1.1	0.78	1
	Rv3174	-	short chain dehydrogenase	13	196.5	214.3	0.13	5107.7	8358.61	17.9	0.78	1
	Rv3175	-	amidase	21	149.4	161.3	0.11	6276.2	10163.9	11.9	0.78	1
	Rv3236c	-	PROBABLE CONSERVED INTEGRAL MEMBRANE TRANSPORT PROTEIN	14	82.7	71.3	-0.21	2316	2996.06	-11.4	0.78	1
	Rv3238c	-	PROBABLE CONSERVED INTEGRAL MEMBRANE PROTEIN	22	231.1	252.5	0.13	10166.3	16664.8	21.4	0.78	1
	Rv3239c	-	PROBABLE CONSERVED TRANSMEMBRANE TRANSPORT PROTEIN	56	303.9	292.6	-0.05	34041.8	49150.3	-11.4	0.78	1
	Rv3266c	rmlD	dTDP-6-DEOXY-L-LYXO-4-HEXULOSE REDUCTASE RMLD (dTDP-RHAMNOSE MODIFICATION PROTEIN) (dTDP-RHAMNOSE BIOSYNTHESIS PROTEIN) (dTDP-RHAMNOSE SYNTHASE)	17	2.6	3.2	0.2	89.6	162.3	0.5	0.78	1
	Rv3268	-	hypothetical protein Rv3268	13	198.5	178.6	-0.15	5161.8	6965.53	-19.9	0.78	1
	Rv3303c	lpdA	flavoprotein disulfide reductase	22	13.9	10.8	-0.34	612.4	710.29	-3.2	0.78	1
	Rv3399	-	hypothetical protein Rv3399	18	37.2	32.7	-0.18	1338.4	1765.88	-4.5	0.78	1
	Rv3516	echA19	enoyl-CoA hydratase	7	113.3	100.4	-0.17	1586.3	2109.08	-12.9	0.78	1
	Rv3553	-	POSSIBLE OXIDOREDUCTASE	9	94.8	83.3	-0.18	1706	2248.98	-11.5	0.78	1
	Rv3566c	nat	ARYLAMINE N-ACETYLTRANSFERASE NAT (ARYLAMINE ACETYLASE)	15	65.3	56.7	-0.2	1959.7	2552.37	-8.6	0.78	1
	Rv3576	lppH	POSSIBLE CONSERVED LIPOPROTEIN LPPH	13	136.4	116.9	-0.22	3546.2	4560.14	-19.5	0.78	1
	Rv3734c	-	hypothetical protein Rv3734c	18	288	306.2	0.09	10367.5	16533.9	18.2	0.78	1
	Rv3839	-	hypothetical protein Rv3839	16	172.9	184.3	0.09	5531.2	8846	11.4	0.78	1
	Rv3897c	-	hypothetical protein Rv3897c	7	346.8	387.7	0.16	4854.9	8141.01	40.9	0.78	1
	Rv0006	gyrA	DNA gyrase subunit A	45	2.7	2	-0.3	241	269.2	-0.7	0.79	1
	Rv0122	-	hypothetical protein Rv0122	9	29.5	32.9	0.15	531.6	889.09	3.4	0.79	1
	Rv0387c	-	hypothetical protein Rv0387c	14	212.1	226.3	0.09	5938.9	9503.99	14.2	0.79	1
	Rv0598c	-	hypothetical protein Rv0598c	7	149.2	134.3	-0.15	2088.2	2820.67	-14.8	0.79	1
	Rv0662c	-	hypothetical protein Rv0662c	6	130.3	148.8	0.19	1563.8	2678.77	18.5	0.79	1
	Rv0669c	-	POSSIBLE HYDROLASE	37	168	176.8	0.07	12429.3	19625.6	8.8	0.79	1
	Rv0682	rpsL	30S ribosomal protein S12	8	1.8	0.6	-0.79	29.2	15.2	-1.2	0.79	1
	Rv0697	-	PROBABLE DEHYDROGENASE	27	54.5	43.6	-0.32	2943.6	3532.26	-10.9	0.79	1
	Rv0753c	mmsA	PROBABLE METHYLMALONATE-SEMIALDEHYDE DEHYDROGENASE MMSA (METHYLMALONIC ACID SEMIALDEHYDE DEHYDROGENASE) (MMSDH)	18	175.5	187.7	0.1	6319.1	10137	12.2	0.79	1
	Rv0809	purM	phosphoribosylaminoimidazole synthetase	14	3.2	3.8	0.19	89.6	159.8	0.6	0.79	1
	Rv0911	-	hypothetical protein Rv0911	15	34.1	30.9	-0.14	1022.1	1388.49	-3.2	0.79	1
	Rv0958	-	POSSIBLE MAGNESIUM CHELATASE	15	237.3	218.8	-0.12	7119.9	9847.59	-18.5	0.79	1
	Rv1020	mfd	PROBABLE TRANSCRIPTION-REPAIR COUPLING FACTOR MFD (TRCF)	40	144.7	135.7	-0.09	11577.6	16288.6	-9	0.79	1
	Rv1064c	lpqV	POSSIBLE LIPOPROTEIN LPQV	6	417.3	438.6	0.07	5007	7894.41	21.3	0.79	1
	Rv1130	-	hypothetical protein Rv1130	27	121.3	126.8	0.06	6549.8	10270.3	5.5	0.79	1
	Rv1141c	echA11	enoyl-CoA hydratase	14	197.5	183.9	-0.1	5529.5	7722.03	-13.6	0.79	1
	Rv1358	-	PROBABLE TRANSCRIPTIONAL REGULATORY PROTEIN	73	70	66.7	-0.07	10224.6	14617.6	-3.3	0.79	1
	Rv1495	-	hypothetical protein Rv1495	6	15.1	19.6	0.36	180.9	353.6	4.6	0.79	1
	Rv1508c	-	Probable membrane protein	43	186.8	196.5	0.07	16067.3	25353.1	9.7	0.79	1
	Rv1571	-	hypothetical protein Rv1571	3	16.8	23.7	0.48	100.5	213.4	7	0.79	1
	Rv1581c	-	Probable phiRv1 phage protein	7	90.8	105.1	0.21	1270.9	2207.97	14.4	0.79	1
	Rv1593c	-	hypothetical protein Rv1593c	12	161.5	144	-0.16	3876	5183.74	-17.5	0.79	1
	Rv1671	-	PROBABLE MEMBRANE PROTEIN	15	19.5	16.9	-0.19	584.6	760.99	-2.6	0.79	1
	Rv1859	modC	PROBABLE MOLYBDENUM-TRANSPORT ATP-BINDING PROTEIN ABC TRANSPORTER MODC	16	297.2	312.9	0.07	9511.4	15021	15.7	0.79	1
	Rv1889c	-	hypothetical protein Rv1889c	4	137.8	150.8	0.13	1102	1810.18	13.1	0.79	1
	Rv1994c	-	PROBABLE TRANSCRIPTIONAL REGULATORY PROTEIN	8	117.6	130.9	0.15	1881.6	3141.36	13.3	0.79	1
	Rv2030c	-	hypothetical protein Rv2030c	34	116.5	109.1	-0.09	7922.1	11123.7	-7.4	0.79	1
	Rv2035	-	hypothetical protein Rv2035	12	56.7	52	-0.12	1361.5	1872.58	-4.7	0.79	1
	Rv2102	-	hypothetical protein Rv2102	12	290	275.5	-0.07	6958.9	9918.4	-14.4	0.79	1
	Rv2147c	-	hypothetical protein Rv2147c	19	33.3	28.7	-0.21	1266.4	1635.38	-4.6	0.79	1
	Rv2153c	murG	N-acetylglucosaminyl transferase	14	3.3	4.1	0.24	92.5	171.4	0.8	0.79	1
	Rv2168c	-	PROBABLE TRANSPOSASE	4	185.8	211.5	0.19	1486.1	2538.47	25.8	0.79	1
	Rv2305	-	hypothetical protein Rv2305	10	198.3	212.1	0.1	3965.8	6363.63	13.8	0.79	1
	Rv2336	-	hypothetical protein Rv2336	29	33	36.6	0.14	1914.2	3181.86	3.6	0.79	1
	Rv2339	mmpL9	PROBABLE CONSERVED TRANSMEMBRANE TRANSPORT PROTEIN MMPL9	82	47.4	50.1	0.08	7766.3	12329.3	2.8	0.79	1
	Rv2340c	PE_PGRS39	PE-PGRS FAMILY PROTEIN	16	306.3	286.1	-0.1	9800.1	13733.5	-20.1	0.79	1
	Rv2424c	-	PROBABLE TRANSPOSASE	7	124.5	113.6	-0.13	1743.2	2385.67	-10.9	0.79	1
	Rv2477c	-	putative ABC transporter ATP-binding protein	27	0.5	0.2	-0.34	29.2	17.9	-0.3	0.79	1
	Rv2587c	secD	preprotein translocase subunit SecD	24	1.4	1.1	-0.17	67.6	82.6	-0.3	0.79	1
	Rv2627c	-	hypothetical protein Rv2627c	21	17.1	12.7	-0.4	717.7	798.29	-4.4	0.79	1
	Rv2628	-	hypothetical protein Rv2628	8	106.9	93.9	-0.18	1710	2253.98	-13	0.79	1
	Rv2688c	-	PROBABLE ANTIBIOTIC-TRANSPORT ATP-BINDING PROTEIN ABC TRANSPORTER	11	110.4	97.9	-0.17	2429.1	3229.87	-12.5	0.79	1
	Rv2729c	-	PROBABLE CONSERVED INTEGRAL MEMBRANE ALANINE VALINE AND LEUCINE RICH PROTEIN	12	191.1	210.8	0.14	4586.5	7590.31	19.7	0.79	1
	Rv2767c	-	POSSIBLE MEMBRANE PROTEIN	10	297.5	264.9	-0.17	5950.1	7948.21	-32.6	0.79	1
	Rv2792c	-	POSSIBLE RESOLVASE	7	276.2	301.4	0.13	3867.4	6329.13	25.1	0.79	1
	Rv2857c	-	short chain dehydrogenase	12	76.1	65.4	-0.22	1826.3	2355.07	-10.7	0.79	1
	Rv2891	-	hypothetical protein Rv2891	13	141.6	127.6	-0.15	3682.5	4975.15	-14.1	0.79	1
	Rv2999	lppY	PROBABLE CONSERVED LIPOPROTEIN LPPY	11	54	48.7	-0.15	1188.8	1606.18	-5.4	0.79	1
	Rv3090	-	HYPOTHETICAL ALANINE AND VALINE RICH PROTEIN	9	143.9	135.1	-0.09	2589.9	3648.66	-8.7	0.79	1
	Rv3115	-	PROBABLE TRANSPOSASE	16	127	120.4	-0.08	4065.3	5781.43	-6.6	0.79	1
	Rv3131	-	hypothetical protein Rv3131	15	116.1	126.4	0.12	3482.2	5685.94	10.3	0.79	1
	Rv3186	-	PROBABLE TRANSPOSASE	4	222	205.7	-0.11	1776.3	2467.87	-16.4	0.79	1
	Rv3237c	-	hypothetical protein Rv3237c	9	89.6	106.6	0.25	1612.2	2878.57	17	0.79	1
	Rv3394c	-	hypothetical protein Rv3394c	16	91.9	84.7	-0.12	2942.1	4067.05	-7.2	0.79	1
	Rv3688c	-	hypothetical protein Rv3688c	7	123.3	145.1	0.23	1726.4	3046.87	21.8	0.79	1
	Rv3724A	cut5a	PROBABLE CUTINASE PRECURSOR	3	26.2	31.7	0.26	157.3	285.1	5.5	0.79	1
	Rv3759c	proX	POSSIBLE OSMOPROTECTANT (GLYCINE BETAINE/CARNITINE/CHOLINE/L-PROLINE) BINDING LIPOPROTEIN PROX	13	51.9	60	0.2	1349.9	2339.77	8.1	0.79	1
	Rv3824c	papA1	PROBABLE CONSERVED POLYKETIDE SYNTHASE ASSOCIATED PROTEIN PAPA1	46	68.3	73	0.09	6283.8	10075	4.7	0.79	1
	Rv3826	fadD23	acyl-CoA synthetase	50	20.4	22.6	0.14	2041.9	3386.76	2.2	0.79	1
	Rv3866	-	hypothetical protein Rv3866	12	87.3	76.4	-0.19	2095.1	2749.57	-10.9	0.79	1
	Rv0033	acpA	PROBABLE ACYL CARRIER PROTEIN ACPA (ACP)	3	73.8	63	-0.23	443	566.99	-10.8	0.8	1
	Rv0073	-	PROBABLE GLUTAMINE-TRANSPORT ATP-BINDING PROTEIN ABC TRANSPORTER	15	196	211.7	0.11	5880.5	9527.39	15.7	0.8	1
	Rv0099	fadD10	acyl-CoA synthetase	32	38	34	-0.16	2430.6	3260.36	-4	0.8	1
	Rv0115	hddA	POSSIBLE D-ALPHA-D-HEPTOSE-7-PHOSPHATE KINASE HDDA	18	111	120	0.11	3994.5	6479.53	9	0.8	1
	Rv0161	-	POSSIBLE OXIDOREDUCTASE	19	114.8	128.8	0.16	4364.3	7341.22	13.9	0.8	1
	Rv0195	-	POSSIBLE TWO COMPONENT TRANSCRIPTIONAL REGULATORY PROTEIN (PROBABLY LUXR-FAMILY)	6	305.4	278.7	-0.13	3664.4	5017.35	-26.6	0.8	1
	Rv0238	-	POSSIBLE TRANSCRIPTIONAL REGULATORY PROTEIN (PROBABLY TETR-FAMILY)	13	10.8	12.4	0.18	281.5	481.99	1.5	0.8	1
	Rv0307c	-	hypothetical protein Rv0307c	9	159.6	142.9	-0.16	2873.1	3858.66	-16.7	0.8	1
	Rv0312	-	CONSERVED HYPOTHETICAL PROLINE AND THREONINE RICH PROTEIN	22	56	45.8	-0.29	2466	3022.27	-10.3	0.8	1
	Rv0339c	-	POSSIBLE TRANSCRIPTIONAL REGULATORY PROTEIN	30	165.9	176.5	0.09	9952.4	15887.9	10.7	0.8	1
	Rv0424c	-	hypothetical protein Rv0424c	8	286.7	318.4	0.15	4588	7641.61	31.7	0.8	1
	Rv0567	-	PROBABLE METHYLTRANSFERASE/METHYLASE	19	158.5	144.1	-0.14	6024.9	8213.41	-14.5	0.8	1
	Rv0594	mce2F	MCE-FAMILY PROTEIN MCE2F	30	242.5	233.9	-0.05	14550.1	21047.1	-8.6	0.8	1
	Rv0642c	mmaA4	METHOXY MYCOLIC ACID SYNTHASE 4 MMAA4 (METHYL MYCOLIC ACID SYNTHASE 4) (MMA4) (HYDROXY MYCOLIC ACID SYNTHASE)	18	191.7	174	-0.14	6902.9	9394.84	-17.8	0.8	1
	Rv0750	-	hypothetical protein Rv0750	5	35.8	32.4	-0.14	357.9	486.49	-3.4	0.8	1
	Rv0796	-	PUTATIVE TRANSPOSASE FOR INSERTION SEQUENCE ELEMENT IS6110	25	172.7	165	-0.07	8635.1	12372.1	-7.7	0.8	1
	Rv0799c	-	hypothetical protein Rv0799c	10	94.2	102	0.11	1883.5	3058.56	7.8	0.8	1
	Rv0942	-	hypothetical protein Rv0942	7	99.2	113.3	0.19	1389.1	2379.87	14.1	0.8	1
	Rv0971c	echA7	enoyl-CoA hydratase	6	222.3	242.5	0.13	2667.1	4364.65	20.2	0.8	1
	Rv1013	pks16	acyl-CoA synthetase	21	109.3	116.9	0.1	4589.7	7361.92	7.6	0.8	1
	Rv1033c	trcR	TWO COMPONENT TRANSCRIPTIONAL REGULATOR TRCR	15	308.5	336.7	0.13	9256	15151.9	28.2	0.8	1
	Rv1287	-	hypothetical protein Rv1287	12	89.5	103.8	0.21	2148	3735.66	14.3	0.8	1
	Rv1354c	-	hypothetical protein Rv1354c	44	38.7	41.8	0.11	3401.7	5517.65	3.1	0.8	1
	Rv1441c	PE_PGRS26	PE-PGRS FAMILY PROTEIN	18	113.1	107.1	-0.08	4072.7	5783.44	-6	0.8	1
	Rv1446c	opcA	PUTATIVE OXPP CYCLE PROTEIN OPCA	15	22.2	17.7	-0.31	667.1	798.39	-4.5	0.8	1
	Rv1493	mutB	methylmalonyl-CoA mutase	31	192.6	204.2	0.08	11940.4	18988.9	11.6	0.8	1
	Rv1518	-	hypothetical protein Rv1518	12	22.7	26.8	0.23	545.4	963.19	4	0.8	1
	Rv1574	-	Probable phiRV1 phage related protein	3	191.8	169.1	-0.18	1150.8	1521.58	-22.7	0.8	1
	Rv1589	bioB	biotin synthase	10	283.9	304.3	0.1	5677.3	9128.3	20.4	0.8	1
	Rv1751	-	hypothetical protein Rv1751	19	51.7	55	0.09	1964.1	3136.77	3.3	0.8	1
	Rv1785c	cyp143	PROBABLE CYTOCHROME P450 143 CYP143	22	90.6	97	0.1	3984.9	6402.43	6.4	0.8	1
	Rv1878	glnA3	PROBABLE GLUTAMINE SYNTHETASE GLNA3 (GLUTAMINE SYNTHASE) (GS-I)	27	151.1	167	0.14	8159.6	13524.9	15.9	0.8	1
	Rv1885c	-	chorismate mutase	14	102.7	89.9	-0.19	2875.5	3775.06	-12.8	0.8	1
	Rv1930c	-	hypothetical protein Rv1930c	5	66.7	71.3	0.09	667	1069.39	4.6	0.8	1
	Rv1967	mce3B	MCE-FAMILY PROTEIN MCE3B	13	409	422.5	0.05	10633.1	16475.9	13.5	0.8	1
	Rv1990A	-	POSSIBLE DEHYDROGENASE (FRAGMENT)	4	285.6	305.2	0.1	2284.6	3662.76	19.7	0.8	1
	Rv2013	-	POSSIBLE TRANSPOSASE	3	169.2	188.1	0.15	1015.3	1692.58	18.8	0.8	1
	Rv2134c	-	hypothetical protein Rv2134c	8	67.9	75.5	0.15	1085.6	1813.18	7.7	0.8	1
	Rv2157c	murF	Probable UDP-N-acetylmuramoylalanyl-D-glutamyl-2,6-diaminopimelate- D-alanyl-D-alanyl ligase MurF	10	4.3	3.4	-0.24	85	103.5	-0.8	0.8	1
	Rv2209	-	Probable conserved integral membrane protein	25	274.8	260.4	-0.08	13737.8	19529	-14.4	0.8	1
	Rv2228c	-	hypothetical protein Rv2228c	19	4	3.6	-0.13	152	204.3	-0.4	0.8	1
	Rv2284	lipM	Probable esterase LipM	28	193.2	205.8	0.09	10821.3	17287.7	12.6	0.8	1
	Rv2458	mmuM	homocysteine methyltransferase	17	241.1	217.9	-0.15	8197.8	11114.9	-23.2	0.8	1
	Rv2480c	-	POSSIBLE TRANSPOSASE	4	200.7	230.5	0.2	1605.7	2766.47	29.8	0.8	1
	Rv2524c	fas	PROBABLE FATTY ACID SYNTHASE FAS (FATTY ACID SYNTHETASE)	71	9.7	10.9	0.15	1384.3	2332.28	1.2	0.8	1
	Rv2537c	aroD	3-dehydroquinate dehydratase	7	4	3.2	-0.24	55.7	67.4	-0.8	0.8	1
	Rv2539c	aroK	shikimate kinase	5	2.9	1	-0.96	29.2	15.2	-1.9	0.8	1
	Rv2658c	-	POSSIBLE PROPHAGE PROTEIN	12	249.2	237.9	-0.07	5980	8563.2	-11.3	0.8	1
	Rv2753c	dapA	dihydrodipicolinate synthase	10	2.9	2.4	-0.22	58.4	70.9	-0.6	0.8	1
	Rv2784c	lppU	PROBABLE LIPOPROTEIN LPPU	6	413.7	378	-0.13	4964	6804.03	-35.7	0.8	1
	Rv2789c	fadE21	PROBABLE ACYL-CoA DEHYDROGENASE FADE21	16	26.6	32.9	0.29	851.6	1578.08	6.3	0.8	1
	Rv2804c	-	hypothetical protein Rv2804c	7	234.4	201.5	-0.22	3282.3	4232.45	-32.9	0.8	1
	Rv2845c	proS	prolyl-tRNA synthetase	30	1.5	1.2	-0.21	92.2	107.1	-0.3	0.8	1
	Rv2938	drrC	PROBABLE DAUNORUBICIN-DIM-TRANSPORT INTEGRAL MEMBRANE PROTEIN ABC TRANSPORTER DRRC	26	171.4	159.7	-0.1	8914	12457.4	-11.7	0.8	1
	Rv2948c	fadD22	acyl-CoA synthetase	48	169.3	178	0.07	16249.2	25632.7	8.7	0.8	1
	Rv2974c	-	CONSERVED HYPOTHETICAL ALANINE RICH PROTEIN	20	241	222.4	-0.12	9641.8	13346.1	-18.6	0.8	1
	Rv2978c	-	PROBABLE TRANSPOSASE	12	38.8	33.1	-0.22	930.9	1192.89	-5.7	0.8	1
	Rv3022A	PE29	PE FAMILY PROTEIN	6	395.6	365.1	-0.12	4747.6	6572.52	-30.5	0.8	1
	Rv3026c	-	hypothetical protein Rv3026c	10	256	232.4	-0.14	5120.6	6971.83	-23.6	0.8	1
	Rv3078	hab	PROBABLE HYDROXYLAMINOBENZENE MUTASE HAB	6	74.2	62.8	-0.24	889.9	1129.59	-11.4	0.8	1
	Rv3305c	amiA1	POSSIBLE N-ACYL-L-AMINO ACID AMIDOHYDROLASE AMIA1 (N-ACYL-L-AMINO ACID AMINOHYDROLASE)	20	78	85.3	0.13	3120.4	5115.85	7.3	0.8	1
	Rv3359	-	POSSIBLE OXIDOREDUCTASE	18	185.8	202	0.12	6689.7	10907.7	16.2	0.8	1
	Rv3408	-	hypothetical protein Rv3408	9	342	367	0.1	6156	9908.29	25	0.8	1
	Rv3468c	-	POSSIBLE DTDP-GLUCOSE 4,6-DEHYDRATASE	18	137.2	130	-0.08	4939.6	7017.83	-7.3	0.8	1
	Rv3485c	-	short chain dehydrogenase	10	191.5	216.1	0.17	3829.6	6483.93	24.7	0.8	1
	Rv3502c	fabG	3-ketoacyl-(acyl-carrier-protein) reductase	11	125.4	140	0.16	2759.6	4620.85	14.6	0.8	1
	Rv3579c	-	POSSIBLE TRNA/RRNA METHYLTRANSFERASE	12	1.2	1.4	0.14	29.2	52.2	0.2	0.8	1
	Rv3641c	fic	POSSIBLE CELL FILAMENTATION PROTEIN FIC	10	159.9	172.8	0.11	3197.7	5185.24	13	0.8	1
	Rv3675	-	POSSIBLE MEMBRANE PROTEIN	6	125.8	141.1	0.16	1509.5	2539.17	15.3	0.8	1
	Rv3737	-	PROBABLE CONSERVED TRANSMEMBRANE PROTEIN	17	125.9	135	0.1	4280.5	6886.33	9.1	0.8	1
	Rv0082	-	PROBABLE OXIDOREDUCTASE	7	41.3	54.9	0.4	578.6	1153.69	13.6	0.81	1
	Rv0192	-	hypothetical protein Rv0192	13	246.6	258.2	0.07	6412.5	10070.5	11.6	0.81	1
	Rv0239	-	hypothetical protein Rv0239	2	169.7	151.6	-0.16	678.8	909.69	-18.1	0.81	1
	Rv0375c	-	PROBABLE CARBON MONOXYDE DEHYDROGENASE (MEDIUM CHAIN)	8	58.8	70.1	0.25	940.2	1681.98	11.3	0.81	1
	Rv0414c	thiE	thiamine-phosphate pyrophosphorylase	10	4.1	1.7	-0.91	81.6	51	-2.4	0.81	1
	Rv0504c	-	hypothetical protein Rv0504c	8	1.8	2.3	0.23	29.2	55.7	0.5	0.81	1
	Rv0524	hemL	glutamate-1-semialdehyde aminotransferase	21	1.4	1.1	-0.21	58.4	67.4	-0.3	0.81	1
	Rv0574c	-	hypothetical protein Rv0574c	20	110.5	121.8	0.14	4420.9	7307.12	11.3	0.81	1
	Rv0590A	-	MCE-FAMILY RELATED PROTEIN	7	25.8	22.4	-0.19	360.7	471.29	-3.3	0.81	1
	Rv0663	atsD	POSSIBLE ARYLSULFATASE ATSD (ARYL-SULFATE SULPHOHYDROLASE) (ARYLSULPHATASE)	46	118.6	124.1	0.07	10909.8	17127.3	5.5	0.81	1
	Rv0730	-	hypothetical protein Rv0730	3	322.1	357.1	0.15	1932.7	3213.77	35	0.81	1
	Rv0733	adk	adenylate kinase	5	5.6	2.4	-0.94	55.8	36.6	-3.1	0.81	1
	Rv0848	cysK2	POSSIBLE CYSTEINE SYNTHASE A CYSK2 (O-ACETYLSERINE SULFHYDRYLASE) (O-ACETYLSERINE (THIOL)-LYASE) (CSASE)	28	71.1	66.2	-0.1	3981.2	5562.33	-4.9	0.81	1
	Rv0995	rimJ	POSSIBLE RIBOSOMAL-PROTEIN-ALANINE ACETYLTRANSFERASE RIMJ (ACETYLATING ENZYME FOR N-TERMINAL OF RIBOSOMAL PROTEIN S5)	5	21.7	19	-0.18	217.1	285.2	-2.7	0.81	1
	Rv1029	kdpA	potassium-transporting ATPase subunit A	28	148.6	157.8	0.09	8324.1	13252	9.1	0.81	1
	Rv1045	-	hypothetical protein Rv1045	12	219.5	202.1	-0.12	5267.4	7277.32	-17.3	0.81	1
	Rv1136	-	POSSIBLE ENOYL-CoA HYDRATASE	3	107.8	120.7	0.16	646.9	1086.59	12.9	0.81	1
	Rv1153c	omt	PROBABLE O-METHYLTRANSFERASE OMT	19	170.2	152	-0.16	6467	8664.51	-18.2	0.81	1
	Rv1376	-	hypothetical protein Rv1376	16	207.8	192.2	-0.11	6650	9227.3	-15.6	0.81	1
	Rv1440	secG	preprotein translocase subunit SecG	5	3.4	4.6	0.36	33.8	69.4	1.2	0.81	1
	Rv1521	fadD25	acyl-CoA synthetase	38	123.1	117.3	-0.07	9357.9	13371.4	-5.8	0.81	1
	Rv1598c	-	hypothetical protein Rv1598c	9	80.4	70.4	-0.19	1447.3	1899.58	-10	0.81	1
	Rv1667c	-	PROBABLE SECOND PART OF MACROLIDE-TRANSPORT ATP-BINDING PROTEIN ABC TRANSPORTER	11	183.1	203.9	0.15	4028.1	6730.33	20.9	0.81	1
	Rv1681	moeX	POSSIBLE MOLYBDOPTERIN BIOSYNTHESIS PROTEIN MOEX	15	215.3	204.3	-0.08	6459.9	9195.7	-11	0.81	1
	Rv1697	-	hypothetical protein Rv1697	17	0.9	0.4	-0.44	29.2	19.1	-0.5	0.81	1
	Rv1703c	-	Probable catechol-o-methyltransferase	14	203.8	183.4	-0.15	5707	7704.21	-20.4	0.81	1
	Rv1727	-	hypothetical protein Rv1727	6	173.6	191.7	0.14	2083.6	3451.26	18.1	0.81	1
	Rv1818c	PE_PGRS33	PE-PGRS FAMILY PROTEIN	16	97.6	110.5	0.18	3122.5	5306.14	13	0.81	1
	Rv1841c	-	hypothetical protein Rv1841c	13	154.8	166.3	0.1	4024.3	6486.03	11.5	0.81	1
	Rv1855c	-	POSSIBLE OXIDOREDUCTASE	14	210.1	231.6	0.14	5882.5	9729	21.6	0.81	1
	Rv1912c	fadB5	POSSIBLE OXIDOREDUCTASE FADB5	15	104.4	112.5	0.11	3132.1	5062.04	8.1	0.81	1
	Rv1947	-	hypothetical protein Rv1947	5	388	359	-0.11	3879.8	5384.94	-29	0.81	1
	Rv1987	-	POSSIBLE CHITINASE	9	156.9	169.2	0.11	2824.9	4568.75	12.3	0.81	1
	Rv2024c	-	hypothetical protein Rv2024c	15	256.6	272.3	0.08	7699	12252	15.6	0.81	1
	Rv2066	cobI	Probable bifunctional protein, CobI-CobJ fusion protein: S-adenosyl-L-methionine-precorrin-2 methyl transferase + precorrin-3 methylase	22	272.4	283.8	0.06	11984	18733	11.5	0.81	1
	Rv2119	-	hypothetical protein Rv2119	20	192.5	184.7	-0.06	7700.8	11079.8	-7.9	0.81	1
	Rv2267c	-	hypothetical protein Rv2267c	37	74.7	79.8	0.09	5526.1	8856.91	5.1	0.81	1
	Rv2303c	-	PROBABLE ANTIBIOTIC-RESISTANCE PROTEIN	19	156.8	147.5	-0.09	5958.8	8409.01	-9.3	0.81	1
	Rv2367c	-	hypothetical protein Rv2367c	9	53.8	59.9	0.15	968.8	1618.18	6.1	0.81	1
	Rv2376c	cfp2	LOW MOLECULAR WEIGHT ANTIGEN CFP2 (LOW MOLECULAR WEIGHT PROTEIN ANTIGEN 2) (CFP-2)	2	193	198.9	0.04	772.1	1193.49	5.9	0.81	1
	Rv2394	ggtB	PROBABLE GAMMA-GLUTAMYLTRANSPEPTIDASE PRECURSOR GGTB (GAMMA-GLUTAMYLTRANSFERASE) (GLUTAMYL TRANSPEPTIDASE)	30	206.3	200.9	-0.04	12376.7	18079	-5.4	0.81	1
	Rv2396	PE_PGRS41	PE-PGRS FAMILY PROTEIN	14	159	174.1	0.13	4451.7	7313.42	15.1	0.81	1
	Rv2479c	-	PROBABLE TRANSPOSASE	26	164.2	157.5	-0.06	8537.7	12281.5	-6.7	0.81	1
	Rv2548	-	hypothetical protein Rv2548	5	28.2	23.2	-0.27	281.9	348	-5	0.81	1
	Rv2648	-	PROBABLE TRANSPOSASE FOR INSERTION SEQUENCE ELEMENT IS6110	4	201.3	219	0.12	1610.8	2627.98	17.7	0.81	1
	Rv2659c	-	PROBABLE phiRv2 PROPHAGE INTEGRASE	21	302.5	291.7	-0.05	12707.1	18378.3	-10.8	0.81	1
	Rv2697c	dut	deoxyuridine 5'-triphosphate nucleotidohydrolase	5	2.9	1	-0.96	29.2	15.2	-1.9	0.81	1
	Rv2701c	suhB	POSSIBLE EXTRAGENIC SUPPRESSOR PROTEIN SUHB	11	487.8	513.7	0.07	10732.3	16950.6	25.8	0.81	1
	Rv2715	-	POSSIBLE HYDROLASE	19	167.1	178.5	0.09	6351	10174.3	11.4	0.81	1
	Rv2733c	-	CONSERVED HYPOTHETICAL ALANINE, ARGININE-RICH PROTEIN	16	128.5	143.2	0.16	4111.3	6875.62	14.8	0.81	1
	Rv2808	-	hypothetical protein Rv2808	9	42.3	38.5	-0.13	761.5	1039.99	-3.8	0.81	1
	Rv2920c	amt	PROBABLE AMMONIUM-TRANSPORT INTEGRAL MEMBRANE PROTEIN AMT	20	41.7	48.1	0.2	1669	2885.47	6.4	0.81	1
	Rv3039c	echA17	enoyl-CoA hydratase	10	144.3	134.5	-0.1	2885.2	4034.86	-9.8	0.81	1
	Rv3048c	nrdF	ribonucleotide-diphosphate reductase subunit beta	23	1.3	1.5	0.14	58.4	103.2	0.2	0.81	1
	Rv3159c	PPE53	PPE FAMILY PROTEIN	26	117.4	128	0.12	6104.6	9983.08	10.6	0.81	1
	Rv3217c	-	PROBABLE CONSERVED INTEGRAL MEMBRANE PROTEIN	3	324.6	296.7	-0.13	1947.4	2670.18	-27.9	0.81	1
	Rv3337	-	hypothetical protein Rv3337	9	182.7	173.2	-0.08	3288.6	4675.65	-9.5	0.81	1
	Rv3457c	rpoA	DNA-directed RNA polymerase subunit alpha	13	2.4	1.9	-0.26	63	72.6	-0.6	0.81	1
	Rv3476c	kgtP	PROBABLE DICARBOXYLIC ACID TRANSPORT INTEGRAL MEMBRANE PROTEIN KGTP (DICARBOXYLATE TRANSPORTER)	38	102.3	110.8	0.11	7776.6	12633.8	8.5	0.81	1
	Rv3506	fadD17	acyl-CoA synthetase	25	148.5	140.6	-0.08	7422.7	10541.5	-7.9	0.81	1
	Rv3508	PE_PGRS54	PE-PGRS FAMILY PROTEIN	37	61.2	70.4	0.2	4532.2	7812.41	9.1	0.81	1
	Rv3512	PE_PGRS56	PE-PGRS FAMILY PROTEIN	27	53.2	47.5	-0.16	2872.7	3844.06	-5.7	0.81	1
	Rv3519	-	hypothetical protein Rv3519	11	109.7	119.3	0.12	2412.3	3937.36	9.7	0.81	1
	Rv3668c	-	POSSIBLE PROTEASE	9	126.1	108.4	-0.22	2269.2	2927.87	-17.6	0.81	1
	Rv3779	-	PROBABLE CONSERVED TRANSMEMBRANE PROTEIN ALANINE AND LEUCINE RICH	47	134.4	139.8	0.06	12631.2	19705	5.4	0.81	1
	Rv3894c	-	POSSIBLE CONSERVED MEMBRANE PROTEIN	51	131	137.3	0.07	13363.5	21010	6.3	0.81	1
	Rv3912	-	HYPOTHETICAL ALANINE RICH PROTEIN	11	139.2	155.3	0.16	3062.3	5124.25	16.1	0.81	1
	Rv0029	-	hypothetical protein Rv0029	18	139.3	149.8	0.1	5013.2	8088.01	10.5	0.82	1
	Rv0223c	-	PROBABLE ALDEHYDE DEHYDROGENASE	25	69.2	75.9	0.13	3459.1	5690.74	6.7	0.82	1
	Rv0242c	fabG	3-ketoacyl-(acyl-carrier-protein) reductase	11	54.2	46.4	-0.22	1191.8	1532.79	-7.7	0.82	1
	Rv0246	-	PROBABLE CONSERVED INTEGRAL MEMBRANE PROTEIN	33	49.5	53.3	0.11	3264.1	5274.74	3.8	0.82	1
	Rv0263c	-	hypothetical protein Rv0263c	16	42.8	47	0.13	1369.3	2253.87	4.2	0.82	1
	Rv0275c	-	POSSIBLE TRANSCRIPTIONAL REGULATORY PROTEIN (POSSIBLY TETR-FAMILY)	9	19.4	22.5	0.2	350	608.39	3.1	0.82	1
	Rv0286	PPE4	PPE FAMILY PROTEIN	31	1.1	0.9	-0.14	67.6	83.8	-0.2	0.82	1
	Rv0314c	-	POSSIBLE CONSERVED MEMBRANE PROTEIN	7	334.9	356.1	0.09	4688.8	7478.03	21.2	0.82	1
	Rv0391	metZ	O-succinylhomoserine sulfhydrylase	21	143.2	153.2	0.1	6015.8	9650.19	9.9	0.82	1
	Rv0445c	sigK	RNA polymerase sigma factor SigK	10	155.7	172.7	0.15	3114	5181.74	17	0.82	1
	Rv0464c	-	hypothetical protein Rv0464c	15	162.2	151.4	-0.1	4866.4	6814.63	-10.8	0.82	1
	Rv0537c	-	PROBABLE INTEGRAL MEMBRANE PROTEIN	19	226.6	237	0.06	8609.5	13506.2	10.4	0.82	1
	Rv0575c	-	hypothetical protein Rv0575c	14	276.8	295.6	0.09	7749.3	12416.9	18.9	0.82	1
	Rv0614	-	hypothetical protein Rv0614	14	140.2	128.9	-0.12	3927	5412.64	-11.4	0.82	1
	Rv0850	-	PUTATIVE TRANSPOSASE (FRAGMENT)	9	128.4	147	0.19	2311.8	3969.96	18.6	0.82	1
	Rv0949	uvrD1	PROBABLE ATP-DEPENDENT DNA HELICASE II UVRD1	45	4.5	3.9	-0.17	402.6	522.3	-0.6	0.82	1
	Rv1090	celA2b	PROBABLE CELLULASE CELA2B (ENDO-1,4-BETA-GLUCANASE) (ENDOGLUCANASE) (CARBOXYMETHYL CELLULASE)	7	197.6	207.5	0.07	2765.9	4357.95	10	0.82	1
	Rv1259	-	hypothetical protein Rv1259	14	89.7	79.2	-0.18	2512.9	3325.76	-10.6	0.82	1
	Rv1282c	oppC	PROBABLE OLIGOPEPTIDE-TRANSPORT INTEGRAL MEMBRANE PROTEIN ABC TRANSPORTER OPPC	16	22.7	18.4	-0.29	726.5	880.89	-4.4	0.82	1
	Rv1363c	-	POSSIBLE MEMBRANE PROTEIN	8	164.6	150.5	-0.13	2634.2	3612.26	-14.1	0.82	1
	Rv1378c	-	hypothetical protein Rv1378c	24	214.4	226.3	0.08	10293.5	16294.8	11.9	0.82	1
	Rv1396c	PE_PGRS25	PE-PGRS FAMILY PROTEIN	12	196.4	183.6	-0.1	4712.8	6611.23	-12.7	0.82	1
	Rv1408	rpe	ribulose-phosphate 3-epimerase	13	4.5	3.5	-0.31	118.2	135.6	-1.1	0.82	1
	Rv1444c	-	hypothetical protein Rv1444c	3	633.2	589.7	-0.1	3799.4	5307.24	-43.5	0.82	1
	Rv1489	-	hypothetical protein Rv1489	6	215.3	235.1	0.13	2584	4231.95	19.8	0.82	1
	Rv1544	-	Possible ketoacyl reductase	11	219	250.2	0.19	4817.2	8256.8	31.2	0.82	1
	Rv1583c	-	Probable phiRv1 phage protein	5	155	151	-0.04	1550.4	2264.38	-4.1	0.82	1
	Rv1646	PE17	PE FAMILY PROTEIN	18	174.6	163.2	-0.1	6287	8810.5	-11.5	0.82	1
	Rv1704c	cycA	PROBABLE D-SERINE/ALANINE/GLYCINE TRANSPORTER PROTEIN CYCA	22	154.7	163.8	0.08	6808.1	10810.2	9.1	0.82	1
	Rv1744c	-	PROBABLE MEMBRANE PROTEIN	7	309.2	292.5	-0.08	4328.9	6141.63	-16.7	0.82	1
	Rv1847	-	hypothetical protein Rv1847	5	277.2	303.7	0.13	2772	4555.75	26.5	0.82	1
	Rv1892	-	PROBABLE MEMBRANE PROTEIN	7	281	299.6	0.09	3933.6	6292.23	18.7	0.82	1
	Rv1928c	-	short chain dehydrogenase	18	128.2	142.5	0.15	4616.8	7697.22	14.3	0.82	1
	Rv1939	-	PROBABLE OXIDOREDUCTASE	5	15.6	13.4	-0.21	156.2	200.6	-2.2	0.82	1
	Rv1954c	-	hypothetical protein Rv1954c	11	220.3	244.8	0.15	4846.3	8079.32	24.5	0.82	1
	Rv2040c	-	Probable sugar-transport integral membrane protein ABC transporter	18	128.1	117.6	-0.12	4612.1	6352.63	-10.5	0.82	1
	Rv2080	lppJ	Possible lipoprotein lppJ	10	278.3	266.2	-0.06	5565.4	7986.61	-12.1	0.82	1
	Rv2160c	-	hypothetical protein Rv2160c	3	123.2	94.7	-0.38	739.2	852.69	-28.5	0.82	1
	Rv2489c	-	HYPOTHETICAL ALANINE RICH PROTEIN	5	236.7	258.1	0.12	2367.2	3870.76	21.3	0.82	1
	Rv2519	PE26	PE FAMILY PROTEIN	35	116.2	122.9	0.08	8133.8	12906.9	6.7	0.82	1
	Rv2538c	aroB	3-dehydroquinate synthase	10	1.7	2.2	0.27	33.8	67.4	0.6	0.82	1
	Rv2814c	-	PROBABLE TRANSPOSASE	25	152.2	157.5	0.05	7607.7	11816.2	5.4	0.82	1
	Rv2820c	-	hypothetical protein Rv2820c	19	95.2	103	0.11	3617.1	5869.54	7.8	0.82	1
	Rv2910c	-	hypothetical protein Rv2910c	10	66.7	59.3	-0.17	1333.7	1779.28	-7.4	0.82	1
	Rv2951c	-	POSSIBLE OXIDOREDUCTASE	24	112.4	105.3	-0.09	5397.4	7578.72	-7.2	0.82	1
	Rv3096	-	hypothetical protein Rv3096	15	158.9	142.7	-0.15	4768.1	6423.03	-16.2	0.82	1
	Rv3209	-	CONSERVED HYPOTHETICAL THREONIN AND PROLINE RICH PROTEIN	9	180.7	197.7	0.13	3252.1	5338.44	17	0.82	1
	Rv3242c	-	hypothetical protein Rv3242c	4	132.7	150	0.18	1061.9	1800.08	17.3	0.82	1
	Rv3304	-	hypothetical protein Rv3304	11	9.6	12.8	0.37	212	421.39	3.1	0.82	1
	Rv3344c	PE_PGRS49	PE-PGRS FAMILY PROTEIN	6	92.7	116.8	0.33	1112.4	2102.27	24.1	0.82	1
	Rv3361c	-	hypothetical protein Rv3361c	5	3.4	2.4	-0.37	33.8	35.8	-1	0.82	1
	Rv3426	PPE58	PPE FAMILY PROTEIN	25	11.3	10	-0.16	564.1	750.09	-1.3	0.82	1
	Rv3445c	esxU	ESAT-6 LIKE PROTEIN ESXU	4	400.7	369.3	-0.12	3205.6	4431.56	-31.4	0.82	1
	Rv3484	cpsA	POSSIBLE CONSERVED PROTEIN CPSA	27	220.1	212.5	-0.05	11882.7	17215.7	-7.5	0.82	1
	Rv3487c	lipF	PROBABLE ESTERASE/LIPASE LIPF	14	313.9	294.7	-0.09	8789.3	12378.3	-19.2	0.82	1
	Rv3636	-	POSSIBLE TRANSPOSASE	6	267.7	248.1	-0.11	3211.8	4465.45	-19.6	0.82	1
	Rv3733c	-	hypothetical protein Rv3733c	4	285.3	249.3	-0.19	2282.7	2991.97	-36	0.82	1
	Rv3741c	-	POSSIBLE OXIDOREDUCTASE	9	141.3	158.6	0.17	2543.4	4281.15	17.3	0.82	1
	Rv3755c	-	hypothetical protein Rv3755c	12	51.4	48.6	-0.08	1233.2	1751.08	-2.7	0.82	1
	Rv3761c	fadE36	POSSIBLE ACYL-CoA DEHYDROGENASE FADE36	16	167.2	155.7	-0.1	5351.8	7473.32	-11.5	0.82	1
	Rv3892c	PPE69	PPE FAMILY PROTEIN	10	270.4	243.8	-0.15	5408.5	7312.52	-26.7	0.82	1
	Rv0215c	fadE3	PROBABLE ACYL-CoA DEHYDROGENASE FADE3	18	137.5	129.9	-0.08	4951.2	7015.51	-7.6	0.83	1
	Rv0360c	-	hypothetical protein Rv0360c	9	195.7	213.3	0.12	3523.4	5759.24	17.6	0.83	1
	Rv0446c	-	POSSIBLE CONSERVED TRANSMEMBRANE PROTEIN	17	245.5	262.4	0.1	8347.9	13381.2	16.9	0.83	1
	Rv0474	-	PROBABLE TRANSCRIPTIONAL REGULATORY PROTEIN	7	231.7	253.4	0.13	3244.1	5322.14	21.7	0.83	1
	Rv0549c	-	hypothetical protein Rv0549c	4	294.8	264.2	-0.16	2358.5	3170.47	-30.6	0.83	1
	Rv0584	-	POSSIBLE CONSERVED EXPORTED PROTEIN	62	122.6	127.3	0.05	15201.6	23671.1	4.7	0.83	1
	Rv0648	-	ALPHA-MANNOSIDASE	38	220.6	230.7	0.06	16762.9	26300.2	10.1	0.83	1
	Rv0768	aldA	PROBABLE ALDEHYDE DEHYDROGENASE NAD DEPENDENT ALDA (ALDEHYDE DEHYDROGENASE	27	63.4	58.1	-0.12	3425.8	4709.25	-5.3	0.83	1
	Rv0790c	-	hypothetical protein Rv0790c	21	171.2	159	-0.11	7189.3	10017.6	-12.2	0.83	1
	Rv0802c	-	hypothetical protein Rv0802c	16	66.3	75.5	0.19	2122	3625.06	9.2	0.83	1
	Rv1008	tatD	PROBABLE DEOXYRIBONUCLEASE TATD (YJJV PROTEIN)	13	173.1	190.2	0.14	4500.7	7419.22	17.1	0.83	1
	Rv1194c	-	hypothetical protein Rv1194c	18	82.2	95.4	0.21	2959.2	5150.95	13.2	0.83	1
	Rv1442	bisC	PROBABLE BIOTIN SULFOXIDE REDUCTASE BISC (BDS reductase) (BSO reductase)	37	105.3	101	-0.06	7790.3	11206	-4.3	0.83	1
	Rv1496	-	arginine/ornithine transport system ATPase	8	176.9	159.8	-0.15	2830.3	3835.36	-17.1	0.83	1
	Rv1548c	PPE21	PPE FAMILY PROTEIN	42	87.5	80.2	-0.12	7346	10100.9	-7.3	0.83	1
	Rv1618	tesB1	Probable acyl-CoA thioesterase II tesB1	18	138.2	129.1	-0.1	4974.2	6973.03	-9	0.83	1
	Rv1652	argC	N-acetyl-gamma-glutamyl-phosphate reductase	15	2.1	1.6	-0.23	63	73.8	-0.5	0.83	1
	Rv1696	recN	PROBABLE DNA REPAIR PROTEIN RECN (RECOMBINATION PROTEIN N)	21	89.5	100.2	0.16	3759.5	6315.23	10.7	0.83	1
	Rv1781c	malQ	PROBABLE 4-ALPHA-GLUCANOTRANSFERASE MALQ (Amylomaltase) (Disproportionating enzyme) (D-enzyme)	27	351	365.8	0.06	18955.5	29632.4	14.8	0.83	1
	Rv1910c	-	PROBABLE EXPORTED PROTEIN	13	204.1	223.2	0.13	5306.7	8704.1	19.1	0.83	1
	Rv1919c	-	hypothetical protein Rv1919c	7	208.6	234.9	0.17	2921	4932.54	26.2	0.83	1
	Rv2009	-	hypothetical protein Rv2009	4	196.4	169.2	-0.21	1570.9	2030.97	-27.1	0.83	1
	Rv2057c	rpmG	50S ribosomal protein L33	4	333.5	300.9	-0.15	2668	3610.86	-32.6	0.83	1
	Rv2073c	-	Probable shortchain dehydrogenase	10	272.5	292.7	0.1	5450.5	8779.8	20.1	0.83	1
	Rv2333c	-	PROBABLE CONSERVED INTEGRAL MEMBRANE TRANSPORT PROTEIN	21	285	298.8	0.07	11971.6	18824.1	13.8	0.83	1
	Rv2379c	mbtF	PEPTIDE SYNTHETASE MBTF (PEPTIDE SYNTHASE)	64	121.2	115.9	-0.06	15507.9	22247	-5.3	0.83	1
	Rv2466c	-	hypothetical protein Rv2466c	9	184.5	173.8	-0.09	3320.4	4692.24	-10.7	0.83	1
	Rv2513	-	hypothetical protein Rv2513	8	135.2	128.6	-0.07	2162.8	3086.47	-6.6	0.83	1
	Rv2517c	-	hypothetical protein Rv2517c	7	93.9	83.8	-0.16	1314.7	1760.28	-10.1	0.83	1
	Rv2558	-	hypothetical protein Rv2558	7	342	368	0.11	4788.2	7728.92	26	0.83	1
	Rv2598	-	hypothetical protein Rv2598	5	288	267.4	-0.11	2880	4010.56	-20.6	0.83	1
	Rv2622	-	POSSIBLE METHYLTRANSFERASE (METHYLASE)	8	259	281.1	0.12	4143.4	6745.83	22.1	0.83	1
	Rv2703	sigA	RNA polymerase sigma factor RpoD	21	2.2	1.9	-0.12	92.2	122.3	-0.3	0.83	1
	Rv2706c	-	hypothetical protein Rv2706c	2	196.3	168.5	-0.22	785	1011.09	-27.7	0.83	1
	Rv2743c	-	POSSIBLE CONSERVED TRANSMEMBRANE ALANINE RICH PROTEIN	12	186.5	174.7	-0.09	4476.2	6290.03	-11.8	0.83	1
	Rv2751	-	hypothetical protein Rv2751	23	89.2	82.5	-0.11	4104.6	5693.23	-6.7	0.83	1
	Rv2778c	-	hypothetical protein Rv2778c	9	101.8	116.2	0.19	1833	3138.46	14.4	0.83	1
	Rv2787	-	CONSERVED HYPOTHETICAL ALANINE RICH PROTEIN	27	180.6	176.4	-0.03	9752.6	14286.7	-4.2	0.83	1
	Rv2908c	-	hypothetical protein Rv2908c	6	2.4	0.8	-0.9	29.2	15.2	-1.6	0.83	1
	Rv2941	fadD28	acyl-CoA synthetase	46	98.8	90.1	-0.13	9089.9	12427.7	-8.7	0.83	1
	Rv3172c	-	hypothetical protein Rv3172c	17	98.8	89.7	-0.14	3358.9	4576.35	-9.1	0.83	1
	Rv3188	-	hypothetical protein Rv3188	7	248.4	279	0.17	3477	5859.74	30.7	0.83	1
	Rv3388	PE_PGRS52	PE-PGRS FAMILY PROTEIN	19	166	185.6	0.16	6306.9	10576.9	19.6	0.83	1
	Rv3401	-	hypothetical protein Rv3401	36	201.2	193.2	-0.06	14484.6	20866.8	-8	0.83	1
	Rv3415c	-	hypothetical protein Rv3415c	10	172.7	196.4	0.18	3454.6	5892.74	23.7	0.83	1
	Rv3419c	gcp	O-sialoglycoprotein endopeptidase	12	171.4	159.5	-0.1	4114.4	5740.86	-12	0.83	1
	Rv3453	-	POSSIBLE CONSERVED TRANSMEMBRANE PROTEIN	11	82.6	76.5	-0.11	1817.1	2523.08	-6.1	0.83	1
	Rv3530c	-	short chain dehydrogenase	17	34.6	29.3	-0.24	1177	1491.88	-5.4	0.83	1
	Rv3749c	-	hypothetical protein Rv3749c	12	209.6	198.9	-0.08	5030.4	7160.92	-10.7	0.83	1
	Rv3752c	-	POSSIBLE CYTIDINE/DEOXYCYTIDYLATE DEAMINASE	2	7.3	8	0.11	29.2	47.8	0.7	0.83	1
	Rv3812	PE_PGRS62	PE-PGRS FAMILY PROTEIN	28	157.2	151	-0.06	8801.2	12684.4	-6.2	0.83	1
	Rv0081	-	PROBABLE TRANSCRIPTIONAL REGULATORY PROTEIN	5	181.1	197.3	0.12	1810.9	2958.77	16.2	0.84	1
	Rv0193c	-	hypothetical protein Rv0193c	34	165.8	173.8	0.07	11273	17728.3	8	0.84	1
	Rv0209	-	hypothetical protein Rv0209	15	126.5	117.5	-0.1	3793.9	5289.04	-8.9	0.84	1
	Rv0398c	-	POSSIBLE SECRETED PROTEIN	5	77.2	62.7	-0.3	771.6	940.09	-14.5	0.84	1
	Rv0413	mutT3	POSSIBLE MUTATOR PROTEIN MUTT3 (7,8-DIHYDRO-8-OXOGUANINE-TRIPHOSPHATASE) (8-OXO-DGTPASE) (DGTP PYROPHOSPHOHYDROLASE)	7	335.2	295.8	-0.18	4693.1	6211.74	-39.4	0.84	1
	Rv0421c	-	hypothetical protein Rv0421c	10	87.6	76.4	-0.2	1751.8	2290.98	-11.2	0.84	1
	Rv0473	-	POSSIBLE CONSERVED TRANSMEMBRANE PROTEIN	16	244.5	230.1	-0.09	7823.8	11047.2	-14.3	0.84	1
	Rv0616c	-	hypothetical protein Rv0616c	6	48.9	55.5	0.18	586.4	998.99	6.6	0.84	1
	Rv0713	-	PROBABLE CONSERVED TRANSMEMBRANE PROTEIN	19	103.1	96.2	-0.1	3917.2	5486.14	-6.8	0.84	1
	Rv0800	pepC	putative aminopeptidase 2	16	174.1	159.7	-0.12	5570.3	7665.82	-14.4	0.84	1
	Rv0865	mog	PROBABLE MOLYBDOPTERIN BIOSYNTHESIS MOG PROTEIN	8	409.9	381.8	-0.1	6558.7	9163.81	-28.1	0.84	1
	Rv0894	-	POSSIBLE TRANSCRIPTIONAL REGULATORY PROTEIN (POSSIBLY LUXR-FAMILY)	18	50	56.6	0.17	1800.9	3053.97	6.5	0.84	1
	Rv0907	-	hypothetical protein Rv0907	40	67.8	62.5	-0.11	5421.6	7501.22	-5.3	0.84	1
	Rv0984	moaB2	POSSIBLE PTERIN-4-ALPHA-CARBINOLAMINE DEHYDRATASE MOAB2 (PHS) (4-ALPHA-HYDROXY-TETRAHYDROPTERIN DEHYDRATASE) (PTERIN-4-A-CARBINOLAMINE DEHYDRATASE) (PHENYLALANINE HYDROXYLASE-STIMULATING PROTEIN) (PHS) (PTERIN CARBINOLAMINE DEHYDRATASE) (PCD)	5	173.7	194.2	0.16	1736.6	2912.57	20.5	0.84	1
	Rv1243c	PE_PGRS23	PE-PGRS FAMILY PROTEIN	19	206	216.9	0.07	7826.6	12363.6	10.9	0.84	1
	Rv1299	prfA	peptide chain release factor 1	14	1	0.5	-0.49	29.2	19.1	-0.6	0.84	1
	Rv1384	carB	carbamoyl phosphate synthase large subunit	46	1	0.8	-0.14	87.6	105.9	-0.2	0.84	1
	Rv1412	ribC	riboflavin synthase subunit alpha	7	5.3	3.2	-0.58	74	67.4	-2.1	0.84	1
	Rv1551	plsB1	glycerol-3-phosphate acyltransferase	33	119.9	113.2	-0.08	7911.2	11209.7	-6.6	0.84	1
	Rv1627c	-	lipid-transfer protein	19	185.5	178.1	-0.06	7050.6	10149.6	-7.5	0.84	1
	Rv1764	-	PUTATIVE TRANSPOSASE	23	221.9	211.2	-0.07	10206.8	14574.4	-10.7	0.84	1
	Rv1812c	-	PROBABLE DEHYDROGENASE	23	201.1	214.6	0.09	9250.4	14807.1	13.5	0.84	1
	Rv1890c	-	hypothetical protein Rv1890c	8	154.4	164.3	0.09	2471.1	3942.26	9.8	0.84	1
	Rv2046	lppI	Probable lipoprotein lppI	10	395	413.5	0.07	7899.1	12406.1	18.6	0.84	1
	Rv2334	cysK1	PROBABLE CYSTEINE SYNTHASE A CYSK1 (O-ACETYLSERINE SULFHYDRYLASE A) (O-ACETYLSERINE (THIOL)-LYASE A) (CSASE A)	14	4.2	4.9	0.18	117.6	204.7	0.7	0.84	1
	Rv2410c	-	hypothetical protein Rv2410c	11	161.9	183	0.18	3561.8	6040.23	21.1	0.84	1
	Rv2411c	-	hypothetical protein Rv2411c	24	329.3	315.4	-0.06	15804.7	22708.3	-13.9	0.84	1
	Rv2432c	-	hypothetical protein Rv2432c	7	81.5	87.7	0.1	1140.9	1840.88	6.2	0.84	1
	Rv2521	bcp	PROBABLE BACTERIOFERRITIN COMIGRATORY PROTEIN BCP	10	138	157.8	0.19	2759.9	4732.75	19.8	0.84	1
	Rv2529	-	hypothetical protein Rv2529	16	110.4	121.8	0.14	3533.6	5845.43	11.4	0.84	1
	Rv2530c	-	hypothetical protein Rv2530c	3	63.6	59.4	-0.1	381.6	534.69	-4.2	0.84	1
	Rv2584c	apt	adenine phosphoribosyltransferase	12	284.4	269.3	-0.08	6825	9695.4	-15.1	0.84	1
	Rv2713	sthA	soluble pyridine nucleotide transhydrogenase	23	227.8	235	0.04	10477.9	16213.4	7.2	0.84	1
	Rv2746c	pgsA3	PROBABLE PGP SYNTHASE PGSA3 (CDP-DIACYLGLYCEROL--GLYCEROL-3-PHOSPHATE 3-PHOSPHATIDYLTRANSFERASE) (PHOSPHATIDYLGLYCEROPHOSPHATE SYNTHASE)	14	1	1.2	0.13	29.2	52.2	0.2	0.84	1
	Rv2791c	-	PROBABLE TRANSPOSASE	17	94.1	101.1	0.1	3199.3	5158.35	7	0.84	1
	Rv2835c	ugpA	PROBABLE Sn-GLYCEROL-3-PHOSPHATE TRANSPORT INTEGRAL MEMBRANE PROTEIN ABC TRANSPORTER UGPA	16	47.8	45	-0.09	1531	2161.18	-2.8	0.84	1
	Rv2880c	-	hypothetical protein Rv2880c	15	233	247	0.08	6989.2	11114.5	14	0.84	1
	Rv2900c	fdhF	POSSIBLE FORMATE DEHYDROGENASE H FDHF (FORMATE-HYDROGEN-LYASE-LINKED, SELENOCYSTEINE-CONTAINING POLYPEPTIDE) (FORMATE DEHYDROGENASE-H ALPHA SUBUNIT) (FDH-H)	33	156.2	149.6	-0.06	10308.7	14810.7	-6.6	0.84	1
	Rv2917	-	CONSERVED HYPOTHETICAL ALANINE AND ARGININE RICH PROTEIN	25	209.9	201.8	-0.06	10494.4	15137.7	-8.1	0.84	1
	Rv3036c	TB22.2	PROBABLE CONSERVED SECRETED PROTEIN TB22.2	16	150.2	161.9	0.11	4807.5	7771.42	11.7	0.84	1
	Rv3059	cyp136	PROBABLE CYTOCHROME P450 136 CYP136	24	298.6	313.9	0.07	14331.7	22597.9	15.3	0.84	1
	Rv3072c	-	hypothetical protein Rv3072c	9	146.4	135	-0.12	2635	3644.56	-11.4	0.84	1
	Rv3099c	-	hypothetical protein Rv3099c	6	282.3	306.4	0.12	3387.1	5514.84	24.1	0.84	1
	Rv3125c	PPE49	PPE FAMILY PROTEIN	21	194.3	204.8	0.08	8161.1	12903	10.5	0.84	1
	Rv3161c	-	POSSIBLE DIOXYGENASE	24	66.8	73	0.13	3205.2	5253.85	6.2	0.84	1
	Rv3163c	-	POSSIBLE CONSERVED SECRETED PROTEIN	15	103.4	112.2	0.12	3103.1	5047.44	8.7	0.84	1
	Rv3194c	-	POSSIBLE CONSERVED SECRETED PROTEIN	15	88.2	80	-0.14	2646	3602.17	-8.2	0.84	1
	Rv3240c	secA1	preprotein translocase subunit SecA	46	3.8	3.4	-0.14	354.1	471.1	-0.4	0.84	1
	Rv3326	-	PROBABLE TRANSPOSASE	25	166.4	159.6	-0.06	8319.1	11972.1	-6.8	0.84	1
	Rv3328c	sigJ	RNA polymerase sigma factor SigJ	12	176.9	190.1	0.1	4244.6	6844.73	13.3	0.84	1
	Rv3354	-	hypothetical protein Rv3354	6	394.9	419.3	0.09	4738.9	7547.31	24.4	0.84	1
	Rv3368c	-	POSSIBLE OXIDOREDUCTASE	8	161.2	173.6	0.11	2579.4	4166.35	12.4	0.84	1
	Rv3379c	dxs2	1-deoxy-D-xylulose-5-phosphate synthase	34	100	92.5	-0.11	6801.7	9434.4	-7.5	0.84	1
	Rv3606c	folK	2-AMINO-4-HYDROXY-6-HYDROXYMETHYLDIHYDROPTERIDI NE PYROPHOSPHOKINASE FOLK (7,8-DIHYDRO-6-HYDROXYMETHYLPTERIN-PYROPHOSPHOKINASE) (HPPK) (6-HYDROXYMETHYL-7,8-DIHYDROPTERIN PYROPHOSPHOKINASE) (PPPK) (2-AMINO-4-HYDROXY-6-HYDROXYMETHYLDIHYDROPTERIDINE DIPHOSPHOKINASE) (7,8-DIHYDRO-6-HYDROXYMETHYLPTERIN-DIPHOSPHOKINASE) (6-HYDROXYMETHYL-7,8-DIHYDROPTERIN DIPHOSPHOKINASE)	8	53.8	61.9	0.2	861.1	1485.88	8.1	0.84	1
	Rv3623	lpqG	PROBABLE CONSERVED LIPOPROTEIN LPQG	6	140.7	126.3	-0.15	1688.6	2273.98	-14.4	0.84	1
	Rv3650	PE33	PE FAMILY PROTEIN	3	6.7	8.5	0.3	40.1	76.1	1.8	0.84	1
	Rv3742c	-	POSSIBLE OXIDOREDUCTASE	6	305.3	290.3	-0.07	3664.1	5226.24	-15	0.84	1
	Rv3798	-	PROBABLE TRANSPOSASE	16	198.1	191.1	-0.05	6339.5	9172.6	-7	0.84	1
	Rv0007	-	POSSIBLE CONSERVED MEMBRANE PROTEIN	10	21.8	25.2	0.2	436.8	757.09	3.4	0.85	1
	Rv0086	hycQ	POSSIBLE HYDROGENASE HYCQ	15	77.4	71	-0.12	2321.2	3194.77	-6.4	0.85	1
	Rv0098	-	hypothetical protein Rv0098	11	51	55.9	0.13	1121.2	1845.98	5	0.85	1
	Rv0185	-	hypothetical protein Rv0185	10	56.5	66.2	0.22	1130.5	1986.18	9.7	0.85	1
	Rv0221	-	hypothetical protein Rv0221	28	125.6	118	-0.09	7034.6	9911.29	-7.6	0.85	1
	Rv0222	echA1	enoyl-CoA hydratase	8	149	130.8	-0.19	2384.6	3138.17	-18.3	0.85	1
	Rv0318c	-	PROBABLE CONSERVED INTEGRAL MEMBRANE PROTEIN	8	175.8	166.4	-0.08	2812.9	3992.56	-9.5	0.85	1
	Rv0322	udgA	PROBABLE UDP-GLUCOSE 6-DEHYDROGENASE UDGA (UDP-GLC DEHYDROGENASE) (UDP-GLCDH) (UDPGDH)	24	143.1	152.3	0.09	6870.3	10962.6	9.1	0.85	1
	Rv0483	lprQ	PROBABLE CONSERVED LIPOPROTEIN LPRQ	29	267	273.5	0.03	15488.3	23794.9	6.5	0.85	1
	Rv0486	-	MANNOSYLTRANSFERASE	13	60	54.3	-0.14	1560.7	2118.17	-5.7	0.85	1
	Rv0515	-	CONSERVED 13E12 REPEAT FAMILY PROTEIN	18	356.3	340.5	-0.07	12826	18384.6	-15.8	0.85	1
	Rv0517	-	POSSIBLE MEMBRANE ACYLTRANSFERASE	21	216.5	227.6	0.07	9092.9	14335.8	11.1	0.85	1
	Rv0665	-	hypothetical protein Rv0665	5	212.2	228.8	0.11	2121.8	3432.67	16.7	0.85	1
	Rv0724	sppA	POSSIBLE PROTEASE IV SPPA (ENDOPEPTIDASE IV) (SIGNAL PEPTIDE PEPTIDASE)	30	114.4	120.2	0.07	6863.2	10821.6	5.9	0.85	1
	Rv0743c	-	hypothetical protein Rv0743c	9	312.4	326.1	0.06	5623.3	8804.71	13.7	0.85	1
	Rv0762c	-	hypothetical protein Rv0762c	13	166.6	153.6	-0.12	4331.4	5990.93	-13	0.85	1
	Rv0831c	-	hypothetical protein Rv0831c	19	162	167.6	0.05	6155.6	9555.99	5.7	0.85	1
	Rv0899	ompA	OUTER MEMBRANE PROTEIN A OMPA	19	44.3	49.3	0.15	1682.8	2807.86	5	0.85	1
	Rv0934	pstS1	PERIPLASMIC PHOSPHATE-BINDING LIPOPROTEIN PSTS1 (PBP-1) (PSTS1)	21	154.7	160.6	0.05	6499.5	10120.5	5.9	0.85	1
	Rv0936	pstA2	PHOSPHATE-TRANSPORT INTEGRAL MEMBRANE ABC TRANSPORTER PSTA2	20	101.5	93.5	-0.12	4059.2	5608.05	-8	0.85	1
	Rv1062	-	hypothetical protein Rv1062	6	228.3	202.5	-0.17	2739.6	3645.06	-25.8	0.85	1
	Rv1087	PE_PGRS21	PE-PGRS FAMILY PROTEIN	21	150.3	159.4	0.08	6313.9	10043.2	9.1	0.85	1
	Rv1357c	-	hypothetical protein Rv1357c	13	159.4	149	-0.1	4144.5	5812.04	-10.4	0.85	1
	Rv1499	-	hypothetical protein Rv1499	5	377.8	417.5	0.14	3778.1	6262.53	39.7	0.85	1
	Rv1577c	-	Probable phiRv1 phage protein	8	4.6	6.3	0.39	74	152.4	1.7	0.85	1
	Rv1631	coaE	dephospho-CoA kinase/unknown domain fusion protein	12	2.3	0.5	-1.15	55.8	17.9	-1.8	0.85	1
	Rv1777	cyp144	Probable cytochrome p450 144 CYP144	27	105	96.5	-0.12	5667.7	7812.52	-8.5	0.85	1
	Rv1974	-	PROBABLE CONSERVED MEMBRANE PROTEIN	8	245.9	273.1	0.15	3935	6554.33	27.2	0.85	1
	Rv1982c	-	hypothetical protein Rv1982c	5	177.3	162.2	-0.13	1772.9	2432.38	-15.1	0.85	1
	Rv2006	otsB1	PROBABLE TREHALOSE-6-PHOSPHATE PHOSPHATASE OTSB1 (TREHALOSE-PHOSPHATASE) (TPP)	82	69.2	66.5	-0.06	11341.2	16350.7	-2.7	0.85	1
	Rv2077c	-	POSSIBLE CONSERVED TRANSMEMBRANE PROTEIN	19	213.1	205.3	-0.05	8099.5	11701.2	-7.9	0.85	1
	Rv2262c	-	hypothetical protein Rv2262c	14	193.7	181.7	-0.09	5423.7	7632.61	-12	0.85	1
	Rv2292c	-	hypothetical protein Rv2292c	2	429.7	455	0.08	1718.7	2729.77	25.3	0.85	1
	Rv2335	cysE	PROBABLE SERINE ACETYLTRANSFERASE CYSE (SAT)	6	39.9	31.8	-0.32	478.2	572.59	-8	0.85	1
	Rv2346c	esxO	PUTATIVE ESAT-6 LIKE PROTEIN ESXO (ESAT-6 LIKE PROTEIN 6)	3	210	259.7	0.31	1259.7	2337.07	49.7	0.85	1
	Rv2350c	plcB	PROBABLE MEMBRANE-ASSOCIATED PHOSPHOLIPASE C 2 PLCB	23	158.7	164.8	0.05	7298.8	11369.1	6.1	0.85	1
	Rv2386c	mbtI	salicylate synthase MbtI	18	58.7	65.8	0.16	2111.8	3553.46	7.1	0.85	1
	Rv2431c	PE25	PE FAMILY PROTEIN	6	362.8	344.4	-0.07	4353.9	6200.03	-18.4	0.85	1
	Rv2454c	-	2-oxoglutarate ferredoxin oxidoreductase subunit beta	15	2.7	2.5	-0.08	81.6	113.8	-0.2	0.85	1
	Rv2486	echA14	enoyl-CoA hydratase	10	269.2	257.3	-0.06	5383	7720.12	-11.8	0.85	1
	Rv2530A	-	hypothetical protein Rv2530A	5	76.8	83	0.11	768.1	1245.69	6.2	0.85	1
	Rv2634c	PE_PGRS46	PE-PGRS FAMILY PROTEIN	33	168.3	159.8	-0.07	11110	15818.7	-8.5	0.85	1
	Rv2674	-	hypothetical protein Rv2674	8	80.8	89.7	0.15	1293.6	2153.38	8.9	0.85	1
	Rv2737A	-	CONSERVED HYPOTHETICAL CYSTEINE RICH PROTEIN (FRAGMENT)	3	161.5	176.4	0.13	969.1	1587.88	14.9	0.85	1
	Rv2955c	-	hypothetical protein Rv2955c	20	172.7	180.7	0.06	6909.7	10844.7	8	0.85	1
	Rv3021c	PPE47	PPE FAMILY PROTEIN	22	42.5	37	-0.2	1869.6	2440.47	-5.5	0.85	1
	Rv3037c	-	hypothetical protein Rv3037c	15	182.8	172.3	-0.09	5485.4	7752.01	-10.6	0.85	1
	Rv3180c	-	HYPOTHETICAL ALANINE RICH PROTEIN	6	197.5	214.4	0.12	2370.4	3858.76	16.8	0.85	1
	Rv3446c	-	HYPOTHETICAL ALANINE AND VALINE RICH PROTEIN	15	244.3	259.1	0.08	7330.3	11657.8	14.7	0.85	1
	Rv3473c	bpoA	POSSIBLE PEROXIDASE BPOA (NON-HAEM PEROXIDASE)	9	120.1	111.7	-0.1	2160.9	3015.47	-8.4	0.85	1
	Rv3521	-	hypothetical protein Rv3521	15	364.9	351.3	-0.05	10947.5	15806.4	-13.7	0.85	1
	Rv3529c	-	hypothetical protein Rv3529c	26	63.5	70.8	0.16	3301.7	5523.24	7.3	0.85	1
	Rv3531c	-	hypothetical protein Rv3531c	24	89.4	85.7	-0.06	4293.4	6173.03	-3.7	0.85	1
	Rv3594	-	hypothetical protein Rv3594	15	131.9	141.5	0.1	3956.5	6368.83	9.6	0.85	1
	Rv3665c	dppB	PROBABLE DIPEPTIDE-TRANSPORT INTEGRAL MEMBRANE PROTEIN ABC TRANSPORTER DPPB	17	62.2	52.6	-0.24	2114	2681.37	-9.6	0.85	1
	Rv3801c	fadD32	acyl-CoA synthetase	24	1.9	2.2	0.13	92.2	158.1	0.3	0.85	1
	Rv3814c	-	POSSIBLE ACYLTRANSFERASE	11	268.1	286.4	0.09	5897.9	9449.59	18.3	0.85	1
	Rv0048c	-	POSSIBLE MEMBRANE PROTEIN	16	284.2	277.8	-0.03	9094.1	13333.6	-6.4	0.86	1
	Rv0092	ctpA	PROBABLE CATION TRANSPORTER P-TYPE ATPASE A CTPA	30	112.4	106.4	-0.08	6744.1	9577.4	-6	0.86	1
	Rv0139	-	POSSIBLE OXIDOREDUCTASE	12	337.3	356.8	0.08	8095.2	12843.6	19.5	0.86	1
	Rv0148	-	PROBABLE SHORT-CHAIN TYPE DEHYDROGENASE/REDUCTASE	16	188	196.1	0.06	6016.7	9411.59	8.1	0.86	1
	Rv0152c	PE2	PE FAMILY PROTEIN	40	213.7	219.6	0.04	17092	26355.6	6	0.86	1
	Rv0176	-	PROBABLE CONSERVED MCE ASSOCIATED TRANSMEMBRANE PROTEIN	15	138.3	147.4	0.09	4149.1	6631.23	9.1	0.86	1
	Rv0317c	glpQ2	POSSIBLE GLYCEROPHOSPHORYL DIESTER PHOSPHODIESTERASE GLPQ2 (GLYCEROPHOSPHODIESTER PHOSPHODIESTERASE)	13	110.6	106.2	-0.06	2876.1	4141.06	-4.4	0.86	1
	Rv0319	pcp	pyrrolidone-carboxylate peptidase	8	95.5	87.3	-0.13	1528.2	2094.97	-8.2	0.86	1
	Rv0373c	-	PROBABLE CARBON MONOXYDE DEHYDROGENASE (LARGE CHAIN)	38	92.7	99.4	0.1	7044.9	11331.2	6.7	0.86	1
	Rv0775	-	hypothetical protein Rv0775	9	280.7	294.4	0.07	5053.3	7949.92	13.7	0.86	1
	Rv0825c	-	hypothetical protein Rv0825c	10	236.8	253.1	0.1	4736.2	7594.41	16.3	0.86	1
	Rv0856	-	hypothetical protein Rv0856	5	225.7	211	-0.1	2256.6	3165.66	-14.6	0.86	1
	Rv0891c	-	POSSIBLE TRANSCRIPTIONAL REGULATORY PROTEIN	25	106.4	113.4	0.09	5322.3	8507.01	7	0.86	1
	Rv0901	-	POSSIBLE CONSERVED EXPORTED OR MEMBRANE PROTEIN	9	173.5	193.4	0.16	3122.5	5221.94	19.9	0.86	1
	Rv0933	pstB	PHOSPHATE-TRANSPORT ATP-BINDING PROTEIN ABC TRANSPORTER PSTB	12	81.2	76.1	-0.09	1949.5	2739.38	-5.1	0.86	1
	Rv0944	-	POSSIBLE FORMAMIDOPYRIMIDINE-DNA GLYCOSYLASE (FAPY-DNA GLYCOSYLASE)	8	58.1	53.6	-0.12	929.4	1285.49	-4.5	0.86	1
	Rv1001	arcA	arginine deiminase	20	224.9	215.3	-0.06	8997.2	12917.5	-9.6	0.86	1
	Rv1043c	-	hypothetical protein Rv1043c	14	247.3	235.4	-0.07	6925.1	9887.59	-11.9	0.86	1
	Rv1249c	-	POSSIBLE MEMBRANE PROTEIN	12	229.1	211.6	-0.11	5497.8	7618.91	-17.4	0.86	1
	Rv1267c	embR	PROBABLE TRANSCRIPTIONAL REGULATORY PROTEIN EMBR	20	146.5	152.3	0.06	5860.6	9136.2	5.8	0.86	1
	Rv1395	-	PROBABLE TRANSCRIPTIONAL REGULATORY PROTEIN	17	68.7	76.5	0.15	2336.8	3902.36	7.8	0.86	1
	Rv1398c	-	hypothetical protein Rv1398c	4	66	74.2	0.17	527.6	890.09	8.2	0.86	1
	Rv1400c	lipI	PROBABLE LIPASE LIPH	18	136.1	126.9	-0.1	4899	6851.63	-9.2	0.86	1
	Rv1491c	-	hypothetical protein Rv1491c	15	186	199.3	0.1	5579.6	8968.9	13.3	0.86	1
	Rv1599	hisD	histidinol dehydrogenase	17	3.4	3	-0.11	114.2	154.9	-0.3	0.86	1
	Rv1800	PPE28	PPE FAMILY PROTEIN	40	160.9	169.9	0.08	12868.7	20386.1	9	0.86	1
	Rv1968	mce3C	MCE-FAMILY PROTEIN MCE3C	12	54.8	50.4	-0.12	1314.7	1815.28	-4.4	0.86	1
	Rv2005c	-	hypothetical protein Rv2005c	13	195.1	187.1	-0.06	5071.6	7296.62	-8	0.86	1
	Rv2071c	cobM	Probable precorrin-4 C11-methyltransferase CobM	17	237.6	228.2	-0.06	8078.3	11637.7	-9.4	0.86	1
	Rv2155c	murD	UDP-N-acetylmuramoyl-L-alanyl-D-glutamate synthetase	20	0.7	0.9	0.11	29.2	52.2	0.1	0.86	1
	Rv2253	-	Possible secreted unknown protein	12	56.9	61.7	0.11	1366	2220.08	4.8	0.86	1
	Rv2277c	-	Possible glycerolphosphodiesterase	12	68.3	62.9	-0.12	1640.3	2264.97	-5.4	0.86	1
	Rv2323c	-	hypothetical protein Rv2323c	22	109.4	117.9	0.11	4815.5	7783.42	8.5	0.86	1
	Rv2512c	-	IS1081 transposase	16	142.1	149.8	0.07	4548.5	7189.32	7.6	0.86	1
	Rv2618	-	hypothetical protein Rv2618	11	163.5	168.1	0.04	3596.9	5545.73	4.6	0.86	1
	Rv2675c	-	hypothetical protein Rv2675c	14	287.8	298.5	0.05	8059.5	12535.7	10.6	0.86	1
	Rv2769c	PE27	PE FAMILY PROTEIN	17	95.4	102.5	0.1	3242.5	5225.45	7.1	0.86	1
	Rv2879c	-	hypothetical protein Rv2879c	11	154	162.9	0.08	3388.7	5374.74	8.8	0.86	1
	Rv2892c	PPE45	PPE FAMILY PROTEIN	21	213.3	227	0.09	8960.6	14302.1	13.7	0.86	1
	Rv3075c	-	hypothetical protein Rv3075c	16	122.6	118	-0.05	3923.3	5665.74	-4.6	0.86	1
	Rv3270	ctpC	PROBABLE METAL CATION-TRANSPORTING P-TYPE ATPASE C CTPC	17	44.7	49.4	0.14	1519.4	2519.67	4.7	0.86	1
	Rv3327	-	PROBABLE TRANSPOSASE FUSION PROTEIN	20	171.3	161.8	-0.08	6850.8	9705.79	-9.5	0.86	1
	Rv3395c	-	hypothetical protein Rv3395c	4	62.5	51.4	-0.28	499.7	617.29	-11	0.86	1
	Rv3431c	-	POSSIBLE TRANSPOSASE (FRAGMENT)	9	144.7	136	-0.09	2605.4	3672.96	-8.7	0.86	1
	Rv3509c	ilvX	hypothetical protein Rv3509c	22	237.1	225.5	-0.07	10432.9	14881.3	-11.6	0.86	1
	Rv3534c	-	4-hydroxy-2-ketovalerate aldolase	10	179	167.4	-0.1	3580.5	5021.55	-11.6	0.86	1
	Rv3649	-	PROBABLE HELICASE	33	75.4	81.4	0.11	4975.4	8060.31	6	0.86	1
	Rv3832c	-	hypothetical protein Rv3832c	9	109.7	121.2	0.14	1974.9	3272.06	11.5	0.86	1
	Rv3920c	-	HYPOTHETICAL PROTEIN SIMILAR TO JAG PROTEIN	3	82.1	94.4	0.2	492.4	849.69	12.3	0.86	1
	Rv0070c	glyA2	PROBABLE SERINE HYDROXYMETHYLTRANSFERASE GLYA2 (SERINE METHYLASE 2) (SHMT 2)	18	132.7	142.9	0.11	4775.7	7718.52	10.3	0.87	1
	Rv0085	hycP	POSSIBLE HYDROGENASE HYCP	4	246.2	270.1	0.13	1969.4	3241.37	23.9	0.87	1
	Rv0323c	-	hypothetical protein Rv0323c	12	133.5	123.2	-0.11	3204.8	4436.45	-10.3	0.87	1
	Rv0406c	-	BETA LACTAMASE LIKE PROTEIN	14	150.3	140.3	-0.1	4208.6	5891.84	-10	0.87	1
	Rv0535	pnp	5'-methylthioadenosine phosphorylase	9	119.1	127.5	0.1	2143.4	3443.07	8.4	0.87	1
	Rv0601c	-	PROBABLE TWO COMPONENT SENSOR KINASE -FIRST PART	4	162.4	181.4	0.16	1299.3	2176.77	19	0.87	1
	Rv0628c	-	hypothetical protein Rv0628c	4	110.1	99.3	-0.15	880.6	1191.09	-10.8	0.87	1
	Rv0647c	-	hypothetical protein Rv0647c	14	4.9	5.4	0.11	138	227.2	0.5	0.87	1
	Rv0661c	-	hypothetical protein Rv0661c	5	182.2	170.7	-0.09	1822.5	2561.17	-11.5	0.87	1
	Rv0701	rplC	50S ribosomal protein L3	16	5.6	4.9	-0.16	180.1	236.2	-0.7	0.87	1
	Rv0765c	-	short chain dehydrogenase	11	62.1	68.3	0.13	1367	2254.48	6.2	0.87	1
	Rv0771	-	POSSIBLE 4-CARBOXYMUCONOLACTONE DECARBOXYLASE (CMD)	10	90	81.5	-0.14	1799.1	2445.77	-8.4	0.87	1
	Rv0801	-	hypothetical protein Rv0801	1	740.2	735.4	-0.01	1480.5	2206.28	-4.8	0.87	1
	Rv0882	-	PROBABLE TRANSMEMBRANE PROTEIN	1	11	24	1.07	21.9	72.1	13.1	0.87	1
	Rv0914c	-	acetyl-CoA acetyltransferase	17	90.1	85.7	-0.07	3064.2	4372.35	-4.4	0.87	1
	Rv0956	purN	phosphoribosylglycinamide formyltransferase	15	2.1	2.4	0.13	63.6	109.1	0.3	0.87	1
	Rv1030	kdpB	potassium-transporting ATPase subunit B	15	180.8	171	-0.08	5424.3	7695.41	-9.8	0.87	1
	Rv1146	mmpL13b	PROBABLE CONSERVED TRANSMEMBRANE TRANSPORT PROTEIN MMPL13B	23	233.9	223	-0.07	10760.4	15389.8	-10.9	0.87	1
	Rv1163	narJ	PROBABLE RESPIRATORY NITRATE REDUCTASE (DELTA CHAIN) NARJ	15	230.1	219.6	-0.07	6902.5	9882.2	-10.5	0.87	1
	Rv1203c	-	hypothetical protein Rv1203c	8	227	246.5	0.12	3631.8	5915.44	19.5	0.87	1
	Rv1217c	-	PROBABLE TETRONASIN-TRANSPORT INTEGRAL MEMBRANE PROTEIN ABC TRANSPORTER	20	192.3	200.3	0.06	7693.7	12017.8	8	0.87	1
	Rv1233c	-	hypothetical protein Rv1233c	19	80.4	76.3	-0.07	3055.4	4349.25	-4.1	0.87	1
	Rv1264	-	ADENYLYL CYCLASE (ATP PYROPHOSPHATE-LYASE) (ADENYLATE CYCLASE)	13	261.6	241.2	-0.12	6800.6	9405	-20.4	0.87	1
	Rv1341	-	putative deoxyribonucleotide triphosphate pyrophosphatase	5	113.2	100.7	-0.17	1131.8	1510.88	-12.5	0.87	1
	Rv1360	-	PROBABLE OXIDOREDUCTASE	14	348.6	366.2	0.07	9759.9	15382.3	17.7	0.87	1
	Rv1498c	-	PROBABLE METHYLTRANSFERASE	16	151.7	157.8	0.06	4853.3	7573.71	6.1	0.87	1
	Rv1586c	-	Probable phiRv1 integrase	24	127.5	120	-0.09	6122.2	8639.61	-7.6	0.87	1
	Rv1663	pks17	Probable polyketide synthase pks17	18	59.9	53.7	-0.16	2155.7	2898.17	-6.2	0.87	1
	Rv1692	-	PROBABLE PHOSPHATASE	12	154.2	175	0.18	3699.8	6301.03	20.9	0.87	1
	Rv1702c	-	hypothetical protein Rv1702c	24	138.9	144.8	0.06	6668.9	10428	5.9	0.87	1
	Rv1789	PPE26	PPE FAMILY PROTEIN	20	287.1	278.9	-0.04	11484.5	16733.7	-8.2	0.87	1
	Rv1900c	lipJ	PROBABLE LIGNIN PEROXIDASE LIPJ	24	151.4	144.3	-0.07	7266.4	10390.3	-7.1	0.87	1
	Rv1958c	-	hypothetical protein Rv1958c	11	132.5	124.6	-0.09	2914.7	4111.56	-7.9	0.87	1
	Rv1997	ctpF	PROBABLE METAL CATION TRANSPORTER P-TYPE ATPASE A CTPF	29	103.4	108.3	0.07	5996.1	9423.09	4.9	0.87	1
	Rv2109c	prcA	proteasome (alpha subunit) PrcA	18	1.8	1.9	0.05	63	100	0.1	0.87	1
	Rv2249c	glpD1	PROBABLE GLYCEROL-3-PHOSPHATE DEHYDROGENASE GLPD1	20	38.5	41.8	0.11	1541.8	2505.77	3.2	0.87	1
	Rv2298	-	hypothetical protein Rv2298	17	163.9	171.4	0.06	5571.5	8741.31	7.5	0.87	1
	Rv2387	-	hypothetical protein Rv2387	24	315.4	304	-0.05	15138.2	21887.8	-11.4	0.87	1
	Rv2435c	-	PROBABLE CYCLASE (ADENYLYL-OR GUANYLYL-)(ADENYLATE-OR GUANYLATE-)	56	53.2	56	0.07	5963	9407.6	2.8	0.87	1
	Rv2540c	aroF	chorismate synthase	10	7.2	6.5	-0.13	143.4	194.6	-0.7	0.87	1
	Rv2571c	-	PROBABLE TRANSMEMBRANE ALANINE AND VALINE AND LEUCINE RICH PROTEIN	9	104.5	109.2	0.06	1881.6	2948.37	4.7	0.87	1
	Rv2577	-	hypothetical protein Rv2577	40	135.8	131.2	-0.05	10863.9	15738.4	-4.6	0.87	1
	Rv2616	-	hypothetical protein Rv2616	5	251.5	271.9	0.11	2515.1	4078.96	20.4	0.87	1
	Rv2660c	-	hypothetical protein Rv2660c	4	77.7	84.4	0.12	621.8	1013.19	6.7	0.87	1
	Rv2725c	hflX	PROBABLE GTP-BINDING PROTEIN HFLX	21	188.6	183.7	-0.04	7921	11571.8	-4.9	0.87	1
	Rv2738c	-	hypothetical protein Rv2738c	4	253.4	228.6	-0.15	2027.5	2742.77	-24.9	0.87	1
	Rv2861c	mapB	methionine aminopeptidase	15	34.4	30.8	-0.16	1033.1	1385.48	-3.6	0.87	1
	Rv2928	tesA	PROBABLE THIOESTERASE TESA	26	43.9	48.7	0.14	2285.3	3795.86	4.7	0.87	1
	Rv2939	papA5	acyltransferase PapA5	29	188.2	182.9	-0.04	10914.9	15915	-5.3	0.87	1
	Rv2944	-	IS1533 transposase	10	143.7	137	-0.07	2873.6	4110.96	-6.6	0.87	1
	Rv3043c	ctaD	PROBABLE CYTOCHROME C OXIDASE POLYPEPTIDE I CTAD (CYTOCHROME AA3 SUBUNIT 1)	26	14.5	13	-0.14	752.8	1016.29	-1.4	0.87	1
	Rv3086	adhD	PROBABLE ZINC-TYPE ALCOHOL DEHYDROGENASE ADHD (ALDEHYDE REDUCTASE)	11	164.3	174.5	0.09	3615.7	5757.84	10.1	0.87	1
	Rv3132c	devS	TWO COMPONENT SENSOR HISTIDINE KINASE DEVS	31	35.6	37.7	0.08	2208.5	3504.77	2.1	0.87	1
	Rv3146	nuoB	NADH dehydrogenase subunit B	9	56.6	53.3	-0.09	1019.1	1438.19	-3.3	0.87	1
	Rv3251c	rubA	PROBABLE RUBREDOXIN RUBA	4	223.1	205.2	-0.12	1785	2462.38	-17.9	0.87	1
	Rv3269	-	hypothetical protein Rv3269	5	26.6	22.6	-0.22	266.2	339.7	-4	0.87	1
	Rv3352c	-	POSSIBLE OXIDOREDUCTASE	2	163.1	158.5	-0.04	652.2	950.79	-4.6	0.87	1
	Rv3373	echA18	PROBABLE ENOYL-CoA HYDRATASE ECHA18 (ENOYL HYDRASE) (UNSATURATED ACYL-CoA HYDRATASE) (CROTONASE)	3	47.4	44.8	-0.08	284.1	403	-2.6	0.87	1
	Rv3384c	-	hypothetical protein Rv3384c	3	621.1	649.2	0.06	3726.6	5842.74	28.1	0.87	1
	Rv3427c	-	POSSIBLE TRANSPOSASE	11	107.9	112.2	0.06	2373.2	3702.66	4.3	0.87	1
	Rv3518c	cyp142	PROBABLE CYTOCHROME P450 MONOOXYGENASE 142 CYP142	13	169.3	158.1	-0.1	4402.9	6164.43	-11.3	0.87	1
	Rv3577	-	hypothetical protein Rv3577	14	36	32	-0.17	1007	1342.59	-4	0.87	1
	Rv3602c	panC	pantoate--beta-alanine ligase	13	2.4	2.8	0.16	63	110.3	0.4	0.87	1
	Rv3625c	mesJ	POSSIBLE CELL CYCLE PROTEIN MESJ	9	1.9	1.4	-0.28	33.8	37	-0.5	0.87	1
	Rv3635	-	PROBABLE CONSERVED TRANSMEMBRANE PROTEIN	26	12.3	16.7	0.41	638.7	1298.99	4.4	0.87	1
	Rv3657c	-	POSSIBLE CONSERVED ALANINE RICH MEMBRANE PROTEIN	8	71.6	79.8	0.15	1145.4	1914.98	8.2	0.87	1
	Rv3677c	-	POSSIBLE HYDROLASE	11	128.8	121	-0.09	2833.2	3991.76	-7.8	0.87	1
	Rv3786c	-	hypothetical protein Rv3786c	23	239.3	229.2	-0.06	11005.8	15815	-10.1	0.87	1
	Rv3794	embA	INTEGRAL MEMBRANE INDOLYLACETYLINOSITOL ARABINOSYLTRANSFERASE EMBA (ARABINOSYLINDOLYLACETYLINOSITOL SYNTHASE)	55	2	1.9	-0.05	224.5	320.2	-0.1	0.87	1
	Rv3919c	gidB	glucose-inhibited division protein B	13	33.8	36.6	0.11	879.2	1428.48	2.8	0.87	1
	Rv0103c	ctpB	PROBABLE CATION-TRANSPORTER P-TYPE ATPASE B CTPB	30	151.8	145.6	-0.06	9106.3	13102.6	-6.2	0.88	1
	Rv0181c	-	hypothetical protein Rv0181c	15	116.2	124.6	0.1	3484.6	5606.24	8.4	0.88	1
	Rv0218	-	PROBABLE CONSERVED TRANSMEMBRANE PROTEIN	19	104	97.8	-0.09	3951.4	5574.44	-6.2	0.88	1
	Rv0255c	cobQ1	cobyric acid synthase	15	84.4	79.1	-0.09	2530.7	3557.76	-5.3	0.88	1
	Rv0268c	-	hypothetical protein Rv0268c	13	289.7	279.4	-0.05	7533.1	10898	-10.3	0.88	1
	Rv0297	PE_PGRS5	PE-PGRS FAMILY PROTEIN	14	165.5	160	-0.05	4633.6	6721.93	-5.4	0.88	1
	Rv0332	-	hypothetical protein Rv0332	12	222.7	211	-0.08	5343.7	7594.23	-11.7	0.88	1
	Rv0386	-	PROBABLE TRANSCRIPTIONAL REGULATORY PROTEIN (PROBABLY LUXR/UHPA-FAMILY)	44	241.6	238.9	-0.02	21257.5	31537.2	-2.6	0.88	1
	Rv0420c	-	POSSIBLE TRANSMEMBRANE PROTEIN	9	210.3	216.5	0.04	3785.6	5845.14	6.2	0.88	1
	Rv0460	-	CONSERVED HYDROPHOBIC PROTEIN	3	114.8	110.6	-0.05	688.8	994.99	-4.3	0.88	1
	Rv0484c	-	PROBABLE SHORT-CHAIN TYPE OXIDOREDUCTASE	10	162.2	172.9	0.09	3243.1	5186.74	10.7	0.88	1
	Rv0570	nrdZ	PROBABLE RIBONUCLEOSIDE-DIPHOSPHATE REDUCTASE (LARGE SUBUNIT) NRDZ (RIBONUCLEOTIDE REDUCTASE)	37	102	107.1	0.07	7551.5	11886.3	5	0.88	1
	Rv0670	end	endonuclease IV	5	200.7	212.5	0.08	2006.8	3187.27	11.8	0.88	1
	Rv0686	-	PROBABLE MEMBRANE PROTEIN	12	53.3	58	0.12	1279.2	2087.88	4.7	0.88	1
	Rv0752c	fadE9	PROBABLE ACYL-CoA DEHYDROGENASE FADE9	15	71.7	64.8	-0.14	2150.7	2915.58	-6.9	0.88	1
	Rv0791c	-	hypothetical protein Rv0791c	13	72.7	67.1	-0.11	1890.9	2617.37	-5.6	0.88	1
	Rv0804	-	hypothetical protein Rv0804	7	271	260.9	-0.05	3794.3	5477.94	-10.2	0.88	1
	Rv1076	lipU	POSSIBLE LIPASE LIPU	21	107.2	99.4	-0.11	4502.7	6262.53	-7.8	0.88	1
	Rv1256c	cyp130	PROBA BLE CYTOCHROME P450 130 CYP130	16	180.6	191.5	0.08	5780.6	9193.3	10.9	0.88	1
	Rv1371	-	PROBABLE CONSERVED MEMBRANE PROTEIN	30	37.4	40.3	0.1	2243.5	3624.06	2.9	0.88	1
	Rv1459c	-	POSSIBLE CONSERVED INTEGRAL MEMBRANE PROTEIN	26	51.1	46.8	-0.12	2658.8	3654.16	-4.3	0.88	1
	Rv1472	echA12	enoyl-CoA hydratase	15	198.3	188.9	-0.07	5949.9	8502.41	-9.4	0.88	1
	Rv1517	-	hypothetical protein Rv1517	15	96.6	105.8	0.13	2897.5	4759.15	9.2	0.88	1
	Rv1569	bioF1	8-amino-7-oxononanoate synthase	7	350	324.4	-0.11	4900.5	6812.53	-25.6	0.88	1
	Rv1675c	-	PROBABLE TRANSCRIPTIONAL REGULATORY PROTEIN	11	89.1	84.7	-0.07	1961.2	2793.57	-4.5	0.88	1
	Rv1749c	-	POSSIBLE INTEGRAL MEMBRANE PROTEIN	16	215.2	226.1	0.07	6885.5	10851.1	10.9	0.88	1
	Rv1867	-	acetyl-CoA acetyltransferase	20	189.3	201	0.09	7571	12058.4	11.7	0.88	1
	Rv1936	-	POSSIBLE MONOOXYGENASE	17	239.8	234.5	-0.03	8152.6	11957.9	-5.3	0.88	1
	Rv2022c	-	hypothetical protein Rv2022c	13	296.2	310.7	0.07	7701	12116.9	14.5	0.88	1
	Rv2037c	-	POSSIBLE CONSERVED TRANSMEMBRANE PROTEIN	16	114.4	121.9	0.09	3659.9	5850.04	7.5	0.88	1
	Rv2059	-	hypothetical protein Rv2059	20	132.1	126	-0.07	5283.6	7560.82	-6.1	0.88	1
	Rv2113	-	Probable integral membrane protein	11	580.8	562.6	-0.05	12776.8	18565.6	-18.2	0.88	1
	Rv2226	-	hypothetical protein Rv2226	25	98	93	-0.07	4899.9	6975.63	-5	0.88	1
	Rv2231c	cobC	hypothetical protein Rv2231c	16	49.3	44.9	-0.13	1576.3	2154.18	-4.4	0.88	1
	Rv2236c	cobD	cobalamin biosynthesis protein	12	105.9	116.8	0.14	2541.5	4203.65	10.9	0.88	1
	Rv2263	-	short chain dehydrogenase	13	183.2	178.7	-0.04	4763.9	6968.83	-4.5	0.88	1
	Rv2278	-	PROBABLE TRANSPOSASE	4	171.6	179.4	0.06	1373.2	2152.28	7.7	0.88	1
	Rv2286c	-	hypothetical protein Rv2286c	10	136.6	147.2	0.11	2732.3	4417.25	10.6	0.88	1
	Rv2293c	-	hypothetical protein Rv2293c	14	101.2	105.5	0.06	2833	4432.45	4.4	0.88	1
	Rv2295	-	hypothetical protein Rv2295	11	124.8	131.1	0.07	2746.3	4325.96	6.3	0.88	1
	Rv2471	aglA	PROBABLE ALPHA-GLUCOSIDASE AGLA (MALTASE) (GLUCOINVERTASE) (GLUCOSIDOSUCRASE) (MALTASE-GLUCOAMYLASE) (LYSOSOMAL ALPHA-GLUCOSIDASE) (ACID MALTASE)	16	207.9	201.8	-0.04	6653.6	9687.59	-6.1	0.88	1
	Rv2570	-	hypothetical protein Rv2570	4	125.6	144.5	0.2	1004.7	1734.18	18.9	0.88	1
	Rv2640c	-	POSSIBLE TRANSCRIPTIONAL REGULATORY PROTEIN (PROBABLY ARSR-FAMILY)	5	195.4	175.6	-0.15	1953.9	2634.57	-19.8	0.88	1
	Rv2641	cadI	CADMIUM INDUCIBLE PROTEIN CADI	7	387.5	396.1	0.03	5424.8	8318.9	8.7	0.88	1
	Rv2765	-	PROBABLE ALANINE RICH HYDROLASE	14	131.7	124.6	-0.08	3687.6	5232.74	-7.1	0.88	1
	Rv3018c	PPE46	PPE FAMILY PROTEIN	28	150.3	154.7	0.04	8417.6	12996.8	4.4	0.88	1
	Rv3035	-	hypothetical protein Rv3035	18	3.2	2.8	-0.16	116.2	150	-0.5	0.88	1
	Rv3098c	-	hypothetical protein Rv3098c	8	74	79.3	0.1	1184.7	1902.58	5.2	0.88	1
	Rv3156	nuoL	NADH dehydrogenase subunit L	35	26.1	28.8	0.14	1828.3	3026.17	2.7	0.88	1
	Rv3185	-	PROBABLE TRANSPOSASE	25	171.3	166.3	-0.04	8566.9	12474.5	-5	0.88	1
	Rv3224B	-	hypothetical protein Rv3224B	3	161.3	173.7	0.11	967.8	1562.88	12.3	0.88	1
	Rv3346c	-	hypothetical protein Rv3346c	3	258.2	238	-0.12	1549.2	2142.28	-20.2	0.88	1
	Rv3393	iunH	PROBABLE NUCLEOSIDE HYDROLASE IUNH (PURINE NUCLEOSIDASE)	10	167.4	155.5	-0.11	3348.4	4665.85	-11.9	0.88	1
	Rv3396c	guaA	bifunctional GMP synthase/glutamine amidotransferase protein	16	2.9	2.6	-0.09	92.2	127	-0.2	0.88	1
	Rv3432c	gadB	PROBABLE GLUTAMATE DECARBOXYLASE GADB	22	105.9	111.6	0.07	4659.9	7365.03	5.7	0.88	1
	Rv3433c	-	hypothetical protein Rv3433c	9	215.7	235	0.12	3883.1	6345.23	19.3	0.88	1
	Rv3504	fadE26	PROBABLE ACYL-CoA DEHYDROGENASE FADE26	20	173.1	180.4	0.06	6925.6	10823.8	7.3	0.88	1
	Rv3546	fadA5	acetyl-CoA acetyltransferase	5	114.7	107.8	-0.09	1146.6	1617.39	-6.8	0.88	1
	Rv3578	arsB2	POSSIBLE ARSENICAL PUMP INTEGRAL MEMBRANE PROTEIN ARSB2	15	153	162.2	0.08	4590.7	7297.81	9.2	0.88	1
	Rv3584	lpqE	POSSIBLE CONSERVED LIPOPROTEIN LPQE	6	240.4	250.5	0.06	2884.8	4508.86	10.1	0.88	1
	Rv3730c	-	hypothetical protein Rv3730c	21	167.4	173.2	0.05	7029.4	10910.1	5.8	0.88	1
	Rv3748	-	hypothetical protein Rv3748	6	144.3	128.5	-0.17	1731.2	2312.78	-15.8	0.88	1
	Rv3770c	-	HYPOTHETICAL LEUCINE RICH PROTEIN	8	208.9	218.7	0.07	3342.9	5249.84	9.8	0.88	1
	Rv3784	-	POSSIBLE dTDP-GLUCOSE 4,6-DEHYDRATASE	28	231.5	243.6	0.07	12966.6	20458.9	12	0.88	1
	Rv0061	-	hypothetical protein Rv0061	6	30.1	36.2	0.26	360.7	651.89	6.2	0.89	1
	Rv0068	-	short chain dehydrogenase	12	104.1	108.3	0.06	2497.3	3898.86	4.2	0.89	1
	Rv0154c	fadE2	PROBABLE ACYL-CoA DEHYDROGENASE FADE2	12	142.2	137.6	-0.05	3412.3	4954.45	-4.6	0.89	1
	Rv0200	-	POSSIBLE CONSERVED TRANSMEMBRANE PROTEIN	7	133.9	142.8	0.09	1875.3	2998.77	8.8	0.89	1
	Rv0232	-	PROBABLE TRANSCRIPTIONAL REGULATORY PROTEIN (PROBABLY TETR/ACRR-FAMILY)	9	233.7	240.4	0.04	4206.2	6489.53	6.7	0.89	1
	Rv0290	-	PROBABLE CONSERVED TRANSMEMBRANE PROTEIN	19	1.7	1.8	0.06	63	101.3	0.1	0.89	1
	Rv0390	-	hypothetical protein Rv0390	8	338.2	352.4	0.06	5411.5	8457.01	14.2	0.89	1
	Rv0397	-	CONSERVED 13E12 REPEAT FAMILY PROTEIN	3	512	532.9	0.06	3072.1	4796.54	20.9	0.89	1
	Rv0469	umaA	POSSIBLE MYCOLIC ACID SYNTHASE UMAA	24	28.1	29.9	0.09	1350.7	2155.77	1.8	0.89	1
	Rv0629c	recD	PROBABLE EXONUCLEASE V (ALPHA CHAIN) RECD (EXODEOXYRIBONUCLEASE V ALPHA CHAIN) (EXODEOXYRIBONUCLEASE V POLYPEPTIDE)	16	133.6	127.6	-0.07	4275.3	6123.14	-6	0.89	1
	Rv0698	-	hypothetical protein Rv0698	12	13.9	15.9	0.18	332.7	571.79	2	0.89	1
	Rv0978c	PE_PGRS17	PE-PGRS FAMILY PROTEIN	10	301.8	289.3	-0.06	6037	8678.91	-12.6	0.89	1
	Rv1055	-	POSSIBLE INTEGRASE (FRAGMENT)	3	28.9	33.6	0.21	173.3	302	4.7	0.89	1
	Rv1071c	echA9	enoyl-CoA hydratase	12	272.7	283.1	0.05	6545	10191.9	10.4	0.89	1
	Rv1117	-	hypothetical protein Rv1117	3	360.1	386.3	0.1	2160.4	3476.86	26.3	0.89	1
	Rv1199c	-	POSSIBLE TRANSPOSASE	16	139.5	146.8	0.07	4462.7	7048.51	7.4	0.89	1
	Rv1214c	PE14	PE FAMILY PROTEIN	5	187.8	196.9	0.07	1878.2	2953.87	9.1	0.89	1
	Rv1317c	alkA	PROBABLE ADA REGULATORY PROTEIN ALKA (Regulatory protein of adaptative response) (Methylated-DNA--protein-cysteine methyltransferase) (O-6-methylguanine-DNA alkyltransferase) (O-6-methylguanine-DNA methyltransferase) (3-methyladenine DNA glycosylase II)	13	138.3	146.5	0.08	3595.9	5713.03	8.2	0.89	1
	Rv1336	cysM	PROBABLE CYSTEINE SYNTHASE B CYSM (CSASE B) (O-acetylserine sulfhydrylase B) (O-acetylserine (Thiol)-lyase B)	19	359.1	369	0.04	13647	21031.1	9.8	0.89	1
	Rv1374c	-	hypothetical protein Rv1374c	14	124.9	118.2	-0.08	3497.7	4966.24	-6.7	0.89	1
	Rv1421	-	hypothetical protein Rv1421	20	1	1.1	0.12	38.4	67.4	0.2	0.89	1
	Rv1492	mutA	PROBABLE METHYLMALONYL-CoA MUTASE SMALL SUBUNIT MUTA (MCM)	16	140.3	148.2	0.08	4490.5	7113.32	7.9	0.89	1
	Rv1526c	-	Probable glycosyltransferase	19	55.3	58.7	0.08	2101.5	3344.76	3.4	0.89	1
	Rv1567c	-	Probable hypothetical membrane protein	9	253.8	239.9	-0.08	4568.6	6476.53	-13.9	0.89	1
	Rv1568	bioA	adenosylmethionine--8-amino-7-oxononanoate transaminase	16	308.6	298.5	-0.05	9875.2	14326.2	-10.1	0.89	1
	Rv1767	-	hypothetical protein Rv1767	7	137.7	142	0.04	1928.4	2981.67	4.2	0.89	1
	Rv1840c	PE_PGRS34	PE-PGRS FAMILY PROTEIN	16	131.3	136	0.05	4201.8	6528.83	4.7	0.89	1
	Rv1929c	-	hypothetical protein Rv1929c	9	82	86.4	0.07	1476	2331.57	4.4	0.89	1
	Rv1988	-	PROBABLE METHYLTRANSFERASE	6	135.9	129.2	-0.07	1630.9	2325.27	-6.7	0.89	1
	Rv2019	-	hypothetical protein Rv2019	6	331.6	345.9	0.06	3979.6	6226.62	14.3	0.89	1
	Rv2020c	-	hypothetical protein Rv2020c	4	408.3	377.9	-0.11	3266.7	4535.35	-30.4	0.89	1
	Rv2045c	lipT	Probable carboxylesterase LipT	29	73.3	77.3	0.08	4249.2	6728.73	4.1	0.89	1
	Rv2096c	-	hypothetical protein Rv2096c	15	149.4	142.1	-0.07	4482.1	6392.53	-7.3	0.89	1
	Rv2135c	-	hypothetical protein Rv2135c	5	16.6	18.1	0.12	166.1	272	1.5	0.89	1
	Rv2142c	-	hypothetical protein Rv2142c	13	138.8	131.7	-0.08	3609.8	5137.35	-7.1	0.89	1
	Rv2252	-	diacylglycerol kinase	17	23.2	21.4	-0.11	788	1090.89	-1.8	0.89	1
	Rv2300c	-	hypothetical protein Rv2300c	17	186.9	199.2	0.09	6355.7	10159.4	12.3	0.89	1
	Rv2311	-	hypothetical protein Rv2311	7	316.7	329	0.05	4434.1	6908.73	12.3	0.89	1
	Rv2362c	recO	DNA repair protein RecO	11	15.1	14.1	-0.1	332.8	464.49	-1.1	0.89	1
	Rv2370c	-	hypothetical protein Rv2370c	20	297.6	307	0.04	11903.3	18422	9.4	0.89	1
	Rv2478c	-	hypothetical protein Rv2478c	6	171.5	154.4	-0.15	2057.7	2779.17	-17.1	0.89	1
	Rv2522c	-	hypothetical protein Rv2522c	19	100.8	106.5	0.08	3829.9	6071.74	5.7	0.89	1
	Rv2549c	-	hypothetical protein Rv2549c	5	301.5	321.1	0.09	3015	4816.15	19.6	0.89	1
	Rv2625c	-	PROBABLE CONSERVED TRANSMEMBRANE ALANINE AND LEUCINE RICH PROTEIN	19	84.7	77.9	-0.12	3218.1	4438.05	-6.8	0.89	1
	Rv2689c	-	CONSERVED HYPOTHETICAL ALANINE AND VALINE AND GLYCINE RICH PROTEIN	22	156.7	161.7	0.05	6892.9	10671.1	5	0.89	1
	Rv2712c	-	hypothetical protein Rv2712c	15	206.4	217.7	0.08	6193.3	9795.2	11.2	0.89	1
	Rv2717c	-	hypothetical protein Rv2717c	10	199.3	210	0.08	3985.5	6300.43	10.7	0.89	1
	Rv2741	PE_PGRS47	PE-PGRS FAMILY PROTEIN	24	167.8	160.4	-0.06	8056.3	11552	-7.4	0.89	1
	Rv2766c	fabG	3-ketoacyl-(acyl-carrier-protein) reductase	6	335.4	345.5	0.04	4025.1	6219.83	10.1	0.89	1
	Rv2810c	-	PROBABLE TRANSPOSASE	12	73.6	70.1	-0.07	1767.6	2523.37	-3.6	0.89	1
	Rv2899c	fdhD	formate dehydrogenase accessory protein	13	112.6	121.5	0.11	2927.8	4738.75	8.9	0.89	1
	Rv3013	-	hypothetical protein Rv3013	8	473	495.2	0.07	7568.3	11884.5	22.2	0.89	1
	Rv3167c	-	PROBABLE TRANSCRIPTIONAL REGULATORY PROTEIN (PROBABLY TETR-FAMILY)	10	64.9	61.5	-0.08	1298.6	1843.78	-3.5	0.89	1
	Rv3289c	-	POSSIBLE TRANSMEMBRANE PROTEIN	7	365.4	348.7	-0.07	5114.9	7323.71	-16.6	0.89	1
	Rv3314c	deoA	thymidine phosphorylase	12	97.4	92.4	-0.07	2336.6	3326.37	-5	0.89	1
	Rv3341	metX	homoserine O-acetyltransferase	15	2.9	2.6	-0.14	87.6	114.8	-0.4	0.89	1
	Rv3436c	glmS	D-fructose-6-phosphate amidotransferase	30	2.4	2.1	-0.12	143.4	190.9	-0.3	0.89	1
	Rv3515c	fadD19	acyl-CoA synthetase	30	174.9	168.6	-0.05	10493.7	15172.2	-6.3	0.89	1
	Rv3522	ltp4	lipid-transfer protein	18	184.9	177.3	-0.06	6655.8	9574.5	-7.6	0.89	1
	Rv3536c	-	PROBABLE HYDRATASE	8	236.5	217.1	-0.12	3783.8	5210.55	-19.4	0.89	1
	Rv3560c	fadE30	PROBABLE ACYL-CoA DEHYDROGENASE FADE30	13	105.9	113.4	0.1	2753.3	4421.55	7.5	0.89	1
	Rv3622c	PE32	PE FAMILY PROTEIN	4	195.7	211.6	0.11	1565.4	2539.47	16	0.89	1
	Rv3702c	-	hypothetical protein Rv3702c	8	13.1	11.7	-0.15	208.8	280.5	-1.4	0.89	1
	Rv3738c	PPE66	PPE FAMILY PROTEIN	19	237.3	249.3	0.07	9015.7	14211.4	12.1	0.89	1
	Rv3750c	-	POSSIBLE EXCISIONASE	5	296.2	309.5	0.06	2962	4642.65	13.3	0.89	1
	Rv3898c	-	hypothetical protein Rv3898c	6	266.3	257.8	-0.05	3196.1	4639.85	-8.6	0.89	1
	Rv3918c	parA	PROBABLE CHROMOSOME PARTITIONING PROTEIN PARA	19	28.6	34.1	0.25	1087	1944.08	5.5	0.89	1
	Rv0005	gyrB	DNA gyrase subunit B	42	1	0.8	-0.18	86.2	99	-0.2	0.9	1
	Rv0105c	rpmB	50S ribosomal protein L28	5	28.2	31.3	0.14	282.4	469.99	3.1	0.9	1
	Rv0107c	ctpI	PROBABLE CATION-TRANSPORTER ATPASE I CTPI	65	136.6	140.8	0.04	17759.7	27461.4	4.2	0.9	1
	Rv0258c	-	hypothetical protein Rv0258c	8	156.2	148.3	-0.07	2499	3558.86	-7.9	0.9	1
	Rv0262c	aac	AMINOGLYCOSIDE 2'-N-ACETYLTRANSFERASE AAC (AAC(2')-IC)	7	135.1	125.3	-0.11	1891.6	2631.27	-9.8	0.9	1
	Rv0304c	PPE5	PPE FAMILY PROTEIN	136	90.4	87.3	-0.05	24575.5	35637.7	-3	0.9	1
	Rv0320	-	POSSIBLE CONSERVED EXPORTED PROTEIN	16	181.7	193.1	0.09	5813	9268.4	11.4	0.9	1
	Rv0492c	-	PROBABLE OXIDOREDUCTASE GMC-TYPE	18	383.8	398.4	0.05	13816.9	21515.5	14.6	0.9	1
	Rv0518	-	POSSIBLE EXPORTED PROTEIN	12	399.3	386.7	-0.05	9583.1	13920	-12.6	0.9	1
	Rv0527	ccdA	POSSIBLE CYTOCHROME C-TYPE BIOGENESIS PROTEIN CCDA	5	3.4	4.5	0.32	33.8	66.9	1.1	0.9	1
	Rv0569	-	hypothetical protein Rv0569	3	182.3	144.1	-0.34	1093.7	1296.99	-38.2	0.9	1
	Rv0572c	-	hypothetical protein Rv0572c	8	209.4	223.3	0.09	3350.8	5359.34	13.9	0.9	1
	Rv0591	mce2C	MCE-FAMILY PROTEIN MCE2C	22	187.3	196.5	0.07	8240.4	12969.7	9.2	0.9	1
	Rv0624	-	hypothetical protein Rv0624	6	263.5	246.1	-0.1	3161.9	4429.45	-17.4	0.9	1
	Rv0625c	-	PROBABLE CONSERVED TRANSMEMBRANE PROTEIN	10	203.4	194.2	-0.07	4068.6	5827.04	-9.2	0.9	1
	Rv0832	PE_PGRS12	PE-PGRS FAMILY PROTEIN	4	404.1	426.5	0.08	3232.4	5117.94	22.4	0.9	1
	Rv0983	pepD	PROBABLE SERINE PROTEASE PEPD (SERINE PROTEINASE) (MTB32B)	19	57.6	64.3	0.16	2189.6	3664.16	6.7	0.9	1
	Rv1165	typA	POSSIBLE GTP-BINDING TRANSLATION ELONGATION FACTOR TYPA (TYROSINE PHOSPHORYLATED PROTEIN A) (GTP-BINDING PROTEIN)	15	316	322.2	0.03	9479.9	14496.9	6.2	0.9	1
	Rv1180	pks3	PROBABLE POLYKETIDE BETA-KETOACYL SYNTHASE PKS3	25	90.9	95.5	0.07	4546.1	7159.83	4.5	0.9	1
	Rv1313c	-	POSSIBLE TRANSPOSASE	16	176.7	170.4	-0.05	5655.2	8180.12	-6.3	0.9	1
	Rv1393c	-	PROBABLE MONOXYGENASE	27	194.7	202.7	0.06	10512	16416.9	8	0.9	1
	Rv1557	mmpL6	PROBABLE CONSERVED TRANSMEMBRANE TRANSPORT PROTEIN MMPL6	20	148.1	152.8	0.05	5922.5	9167.9	4.7	0.9	1
	Rv1576c	-	Probable phiRV1 phage protein	10	18.3	19.5	0.08	366.8	583.59	1.1	0.9	1
	Rv1578c	-	Probable phiRv1 phage protein	4	28.8	25.3	-0.18	230.5	304	-3.5	0.9	1
	Rv1647	-	hypothetical protein Rv1647	11	194.8	202.4	0.06	4284.6	6678.93	7.6	0.9	1
	Rv1743	pknE	PROBABLE TRANSMEMBRANE SERINE/THREONINE-PROTEIN KINASE E PKNE (PROTEIN KINASE E) (STPK E)	33	214.4	219.7	0.04	14147.8	21749.6	5.3	0.9	1
	Rv1821	secA2	preprotein translocase subunit SecA	39	21	23.1	0.13	1641.2	2699.97	2	0.9	1
	Rv1903	-	PROBABLE CONSERVED MEMBRANE PROTEIN	5	234.8	226.4	-0.05	2348.2	3395.26	-8.5	0.9	1
	Rv1949c	-	hypothetical protein Rv1949c	21	125.8	118.9	-0.08	5285.6	7492.61	-6.9	0.9	1
	Rv1966	mce3A	MCE-FAMILY PROTEIN MCE3A	15	190.7	179.8	-0.08	5722.1	8092.81	-10.9	0.9	1
	Rv2001	-	hypothetical protein Rv2001	15	53.5	58.6	0.13	1606.1	2635.57	5	0.9	1
	Rv2083	-	hypothetical protein Rv2083	6	352.6	331.9	-0.09	4231.6	5973.34	-20.8	0.9	1
	Rv2536	-	PROBABLE CONSERVED TRANSMEMBRANE PROTEIN	9	167.8	180.9	0.11	3020.5	4883.34	13.1	0.9	1
	Rv2596	-	hypothetical protein Rv2596	8	301.8	317.9	0.07	4828.1	7628.81	16.1	0.9	1
	Rv2599	-	PROBABLE CONSERVED MEMBRANE PROTEIN	12	170.5	178	0.06	4091.2	6408.43	7.5	0.9	1
	Rv2667	clpC2	POSSIBLE ATP-DEPENDENT PROTEASE ATP-BINDING SUBUNIT CLPC2	6	190.9	177.6	-0.1	2290.3	3197.17	-13.2	0.9	1
	Rv2742c	-	CONSERVED HYPOTHETICAL ARGININE RICH PROTEIN	15	402.4	385.5	-0.06	12072	17345.7	-16.9	0.9	1
	Rv2772c	-	PROBABLE CONSERVED TRANSMEMBRANE PROTEIN	11	191.4	183.5	-0.06	4211.3	6054.43	-8	0.9	1
	Rv2874	dipZ	POSSIBLE INTEGRAL MEMBRANE C-TYPE CYTOCHROME BIOGENESIS PROTEIN DIPZ	46	88	84.4	-0.06	8093.1	11642.8	-3.6	0.9	1
	Rv2887	-	PROBABLE TRANSCRIPTIONAL REGULATORY PROTEIN	8	16.9	19.1	0.16	271.1	457.69	2.1	0.9	1
	Rv2943	-	IS1533 transposase	11	281.1	263.3	-0.09	6184.2	8690.3	-17.8	0.9	1
	Rv2964	purU	PROBABLE FORMYLTETRAHYDROFOLATE DEFORMYLASE PURU (FORMYL-FH(4) HYDROLASE)	17	90.2	94.3	0.06	3065.8	4811.15	4.2	0.9	1
	Rv2982c	gpsA	NAD(P)H-dependent glycerol-3-phosphate dehydrogenase	13	276.9	287.7	0.06	7199.6	11220.7	10.8	0.9	1
	Rv2992c	gltX	glutamyl-tRNA synthetase	19	3.8	3.6	-0.07	146	206	-0.2	0.9	1
	Rv2997	-	POSSIBLE ALANINE RICH DEHYDROGENASE	16	99.7	105.3	0.08	3190.8	5054.75	5.6	0.9	1
	Rv3110	moaB1	PROBABLE PTERIN-4-ALPHA-CARBINOLAMINE DEHYDRATASE MOAB1 (PHS) (4-ALPHA-HYDROXY-TETRAHYDROPTERIN DEHYDRATASE) (PTERIN-4-A-CARBINOLAMINE DEHYDRATASE) (PHENYLALANINE HYDROXYLASE-STIMULATING PROTEIN) (PHS) (PTERIN CARBINOLAMINE DEHYDRATASE) (PCD)	9	145.7	152.2	0.06	2622.4	4110.46	6.5	0.9	1
	Rv3116	moeB2	PROBABLE MOLYBDENUM COFACTOR BIOSYNTHESIS PROTEIN MOEB2 (MPT-SYNTHASE SULFURYLASE) (MOLYBDOPTERIN SYNTHASE SULPHURYLASE)	28	140.8	135.1	-0.06	7883.8	11348.6	-5.7	0.9	1
	Rv3160c	-	POSSIBLE TRANSCRIPTIONAL REGULATORY PROTEIN (PROBABLY TETR-FAMILY)	7	45.5	47.8	0.07	636.3	1003.29	2.3	0.9	1
	Rv3288c	usfY	PUTATIVE PROTEIN USFY	10	200	206.2	0.04	4000.4	6185.53	6.2	0.9	1
	Rv3406	-	PROBABLE DIOXYGENASE	17	164	169.3	0.05	5577.5	8633.1	5.2	0.9	1
	Rv3535c	-	acetaldehyde dehydrogenase	12	316.3	310.2	-0.03	7590.4	11168.7	-6	0.9	1
	Rv3705A	-	CONSERVED HYPOTHETICAL PROLINE RICH PROTEIN	4	148.1	155.1	0.07	1184.8	1860.78	7	0.9	1
	Rv0028	-	hypothetical protein Rv0028	5	117.6	123.4	0.07	1176.4	1850.68	5.7	0.91	1
	Rv0041	leuS	leucyl-tRNA synthetase	72	0.7	0.8	0.05	101.4	164.7	0.1	0.91	1
	Rv0091	mtn	PROBABLE BIFUNCTIONAL MTA/SAH NUCLEOSIDASE MTN: 5'-METHYLTHIOADENOSINE NUCLEOSIDASE (METHYLTHIOADENOSINE METHYLTHIORIBOHYDROLASE) + S-ADENOSYLHOMOCYSTEINE NUCLEOSIDASE (S-ADENOSYL-L-HOMOCYSTEINE HOMOCYSTEINYLRIBOHYDROLASE)	11	124.6	134.9	0.11	2740.8	4450.45	10.3	0.91	1
	Rv0151c	PE1	PE FAMILY PROTEIN	44	104.5	106.1	0.02	9198.6	14006.2	1.6	0.91	1
	Rv0166	fadD5	acyl-CoA synthetase	27	144.6	140.9	-0.04	7810.9	11412.2	-3.8	0.91	1
	Rv0261c	narK3	PROBABLE INTEGRAL MEMBRANE NITRITE EXTRUSION PROTEIN NARK3 (NITRITE FACILITATOR)	25	77.1	72	-0.1	3853.8	5400.64	-5.1	0.91	1
	Rv0479c	-	PROBABLE CONSERVED MEMBRANE PROTEIN	13	4.6	5	0.11	119.7	196.7	0.4	0.91	1
	Rv0480c	-	POSSIBLE AMIDOHYDROLASE	16	215.3	222	0.04	6889.5	10654.6	6.7	0.91	1
	Rv0534c	menA	1,4-dihydroxy-2-naphthoate octaprenyltransferase	11	2.9	3.3	0.15	63	108.5	0.4	0.91	1
	Rv0536	galE3	PROBABLE UDP-GLUCOSE 4-EPIMERASE GALE3 (GALACTOWALDENASE) (UDP-GALACTOSE 4-EPIMERASE) (URIDINE DIPHOSPHATE GALACTOSE 4-EPIMERASE) (URIDINE DIPHOSPHO-GALACTOSE 4-EPIMERASE)	12	109.5	105.2	-0.06	2627.2	3787.26	-4.3	0.91	1
	Rv0580c	-	hypothetical protein Rv0580c	9	72.2	80	0.15	1299.2	2159.48	7.8	0.91	1
	Rv0597c	-	hypothetical protein Rv0597c	13	131.4	124.7	-0.08	3415.7	4862.04	-6.7	0.91	1
	Rv0606	-	POSSIBLE TRANSPOSASE (FRAGMENT)	8	176.6	189	0.1	2825	4536.85	12.5	0.91	1
	Rv0631c	recC	PROBABLE EXONUCLEASE V (GAMMA CHAIN) RECC (EXODEOXYRIBONUCLEASE V GAMMA CHAIN)(EXODEOXYRIBONUCLEASE V POLYPEPTIDE)	19	211.4	202.5	-0.06	8034.9	11543.1	-8.9	0.91	1
	Rv0655	mkl	POSSIBLE RIBONUCLEOTIDE-TRANSPORT ATP-BINDING PROTEIN ABC TRANSPORTER MKL	14	127.3	121	-0.07	3563.4	5083.46	-6.2	0.91	1
	Rv0672	fadE8	PROBABLE ACYL-CoA DEHYDROGENASE FADE8	27	153.1	148.4	-0.04	8267	12022.6	-4.7	0.91	1
	Rv0751c	mmsB	PROBABLE 3-HYDROXYISOBUTYRATE DEHYDROGENASE MMSB (HIBADH)	7	176.5	194.5	0.14	2470.5	4084.26	18	0.91	1
	Rv0764c	cyp51	CYTOCHROME P450 51 CYP51 (CYPL1) (P450-L1A1) (STEROL 14-ALPHA DEMETHYLASE) (LANOSTEROL 14-ALPHA DEMETHYLASE) (P450-14DM)	18	147.4	138.3	-0.09	5306.1	7468.42	-9.1	0.91	1
	Rv0908	ctpE	PROBABLE METAL CATION TRANSPORTER ATPASE P-TYPE CTPE	30	66.1	63.1	-0.07	3967.5	5677.54	-3	0.91	1
	Rv0935	pstC1	PHOSPHATE-TRANSPORT INTEGRAL MEMBRANE ABC TRANSPORTER PSTC1	12	168.5	175	0.05	4043.3	6301.23	6.6	0.91	1
	Rv0957	purH	bifunctional phosphoribosylaminoimidazolecarboxamide formyltransferase/IMP cyclohydrolase	24	1.8	1.7	-0.08	87.6	120.8	-0.1	0.91	1
	Rv1201c	-	PROBABLE TRANSFERASE	11	1.5	1.7	0.09	33.8	56.1	0.2	0.91	1
	Rv1346	fadE14	POSSIBLE ACYL-CoA DEHYDROGENASE FADE14	14	195.9	187.5	-0.06	5485.7	7876.01	-8.4	0.91	1
	Rv1447c	zwf2	glucose-6-phosphate 1-dehydrogenase	19	175.9	181.8	0.05	6685	10362.9	5.9	0.91	1
	Rv1453	-	POSSIBLE TRANSCRIPTIONAL ACTIVATOR PROTEIN	11	262.5	252.4	-0.06	5776	8328.91	-10.2	0.91	1
	Rv1488	-	POSSIBLE EXPORTED CONSERVED PROTEIN	15	260.3	251	-0.05	7809.2	11293.5	-9.3	0.91	1
	Rv1644	tsnR	Possible 23S rRNA methyltransferase tsnR	11	357.6	346.3	-0.05	7867.2	11426.5	-11.3	0.91	1
	Rv1653	argJ	bifunctional ornithine acetyltransferase/N-acetylglutamate synthase protein	5	12.5	10.6	-0.23	125.1	158.4	-2	0.91	1
	Rv1783	-	PROBABLE CONSERVED MEMBRANE PROTEIN	17	1	1	0.02	33.8	52.2	0	0.91	1
	Rv1795	-	hypothetical protein Rv1795	22	2.3	2.6	0.1	103.1	170.1	0.2	0.91	1
	Rv1809	PPE33	PPE FAMILY PROTEIN	24	285.6	281.4	-0.02	13707.8	20257.8	-4.2	0.91	1
	Rv1904	-	hypothetical protein Rv1904	10	241.5	254.7	0.08	4829.9	7640.12	13.2	0.91	1
	Rv1922	-	PROBABLE CONSERVED LIPOPROTEIN	20	186.5	193.1	0.05	7460.5	11583.7	6.5	0.91	1
	Rv1933c	fadE18	PROBABLE ACYL-CoA DEHYDROGENASE FADE18	10	174.8	183.3	0.07	3495.9	5499.05	8.5	0.91	1
	Rv1973	-	POSSIBLE CONSERVED MCE ASSOCIATED MEMBRANE PROTEIN	4	408.5	431.2	0.08	3268.2	5174.05	22.6	0.91	1
	Rv2264c	-	conserved hypothetical proline rich protein	32	161.7	168.2	0.06	10349.8	16151.3	6.5	0.91	1
	Rv2324	-	PROBABLE TRANSCRIPTIONAL REGULATORY PROTEIN (PROBABLY ASNC-FAMILY)	2	165.5	150.7	-0.13	661.9	904.39	-14.8	0.91	1
	Rv2460c	clpP2	ATP-dependent Clp protease proteolytic subunit	10	1.5	1.6	0.09	29.2	48.3	0.1	0.91	1
	Rv2488c	-	PROBABLE TRANSCRIPTIONAL REGULATORY PROTEIN (LUXR-FAMILY)	46	207.2	203.1	-0.03	19058.2	28034.4	-4	0.91	1
	Rv2501c	accA1	PROBABLE ACETYL-/PROPIONYL-COENZYME A CARBOXYLASE ALPHA CHAIN (ALPHA SUBUNIT) ACCA1: BIOTIN CARBOXYLASE + BIOTIN CARBOXYL CARRIER PROTEIN (BCCP)	27	39.9	42.4	0.09	2154	3437.46	2.5	0.91	1
	Rv2516c	-	hypothetical protein Rv2516c	13	1.5	1.3	-0.13	38.4	49.5	-0.2	0.91	1
	Rv2542	-	hypothetical protein Rv2542	13	210.6	204.3	-0.04	5476.3	7968.22	-6.3	0.91	1
	Rv2582	ppiB	PROBABLE PEPTIDYL-PROLYL CIS-TRANS ISOMERASE B PPIB (CYCLOPHILIN) (PPIASE) (ROTAMASE) (PEPTIDYLPROLYL ISOMERASE)	18	11.4	12	0.07	410.4	649.69	0.6	0.91	1
	Rv2629	-	hypothetical protein Rv2629	24	83.8	89	0.08	4024.5	6405.23	5.1	0.91	1
	Rv2656c	-	POSSIBLE phiRv2 PROPHAGE PROTEIN	5	297.2	307.2	0.05	2971.5	4608.05	10	0.91	1
	Rv2770c	PPE44	PPE FAMILY PROTEIN	16	345.7	335.2	-0.04	11063	16090.1	-10.5	0.91	1
	Rv2813	-	hypothetical protein Rv2813	11	64.1	67.4	0.07	1410.4	2224.68	3.3	0.91	1
	Rv2859c	-	POSSIBLE AMIDOTRANSFERASE	17	118.6	113.9	-0.06	4033.6	5811.23	-4.7	0.91	1
	Rv2990c	-	hypothetical protein Rv2990c	18	168.3	161	-0.06	6058.5	8692.41	-7.3	0.91	1
	Rv3105c	prfB	peptide chain release factor 2	17	7.3	7	-0.06	247.8	355.8	-0.3	0.91	1
	Rv3143	-	PROBABLE RESPONSE REGULATOR	4	27.2	32.2	0.24	217.3	386.79	5.1	0.91	1
	Rv3166c	-	hypothetical protein Rv3166c	16	203.3	195.2	-0.06	6504.7	9370.29	-8.1	0.91	1
	Rv3198c	uvrD2	PROBABLE ATP-DEPENDENT DNA HELICASE II UVRD2	35	39.9	42.2	0.08	2793.1	4428.85	2.3	0.91	1
	Rv3285	accA3	PROBABLE BIFUNCTIONAL PROTEIN ACETYL-/PROPIONYL-COENZYME A CARBOXYLASE (ALPHA CHAIN) ACCA3: BIOTIN CARBOXYLASE + BIOTIN CARBOXYL CARRIER PROTEIN (BCCP)	26	3.5	3.7	0.07	181.8	290.2	0.2	0.91	1
	Rv3293	pcd	PROBABLE PIPERIDEINE-6-CARBOXILIC ACID DEHYDROGENASE PCD (PIPERIDEINE-6-CARBOXYLATE DEHYDROGENASE)	16	226.3	235.6	0.06	7241.2	11309.6	9.3	0.91	1
	Rv3296	lhr	PROBABLE ATP-DEPENDENT HELICASE LHR (LARGE HELICASE-RELATED PROTEIN)	55	186.3	182.7	-0.03	20492.5	30147.1	-3.6	0.91	1
	Rv3312A	-	SECRETED PROTEIN ANTIGEN	5	341.4	352	0.04	3414	5279.44	10.6	0.91	1
	Rv3372	otsB2	POSSIBLE TREHALOSE 6-PHOSPHATE PHOSPHATASE OTSB2 (TREHALOSE-PHOSPHATASE) (TPP)	9	4.5	3.7	-0.21	80.3	100.5	-0.7	0.91	1
	Rv3538	-	PROBABLE DEHYDROGENASE	13	35.7	29.5	-0.27	927.1	1150.19	-6.2	0.91	1
	Rv3539	PPE63	PPE FAMILY PROTEIN	30	69.5	71	0.03	4169.1	6387.73	1.5	0.91	1
	Rv3564	fadE33	PROBABLE ACYL-CoA DEHYDROGENASE FADE33	11	111.1	116.7	0.07	2444.6	3851.06	5.6	0.91	1
	Rv3638	-	transposase	13	61.4	63.9	0.06	1596.2	2492.47	2.5	0.91	1
	Rv3652	PE_PGRS60	PE-PGRS FAMILY-RELATED PROTEIN	6	278.3	286.1	0.04	3340.2	5150.44	7.8	0.91	1
	Rv3672c	-	hypothetical protein Rv3672c	10	62.6	66.4	0.09	1251.1	1992.48	3.9	0.91	1
	Rv3744	-	TRANSCRIPTIONAL REGULATORY PROTEIN (PROBABLY ARSR-FAMILY)	7	81.1	76.9	-0.08	1135.7	1615.68	-4.2	0.91	1
	Rv3767c	-	hypothetical protein Rv3767c	16	82	78.4	-0.06	2623.5	3760.96	-3.6	0.91	1
	Rv3783	rfbD	PROBABLE O-ANTIGEN/LIPOPOLYSACCHARIDE TRANSPORT INTEGRAL MEMBRANE PROTEIN ABC TRANSPORTER RFBD	11	7.9	7.1	-0.15	174.4	233.2	-0.9	0.91	1
	Rv0045c	-	POSSIBLE HYDROLASE	7	256.2	262.4	0.03	3586.4	5511.14	6.3	0.92	1
	Rv0130	-	hypothetical protein Rv0130	4	92.2	99.7	0.11	737.8	1196.49	7.5	0.92	1
	Rv0254c	cobU	PROBABLE BIFUNCTIONAL COBALAMIN BIOSYNTHESIS PROTEIN COBU: COBINAMIDE KINASE + COBINAMIDE PHOSPHATE GUANYLYLTRANSFERASE	6	394.3	368	-0.1	4731.3	6623.93	-26.3	0.92	1
	Rv0273c	-	POSSIBLE TRANSCRIPTIONAL REGULATORY PROTEIN	17	104.5	107.7	0.04	3553.4	5491.44	3.2	0.92	1
	Rv0301	-	hypothetical protein Rv0301	7	139.7	132.1	-0.08	1955.5	2773.37	-7.6	0.92	1
	Rv0316	-	POSSIBLE MUCONOLACTONE ISOMERASE	8	167.9	158.7	-0.08	2686.4	3809.36	-9.2	0.92	1
	Rv0325	-	hypothetical protein Rv0325	6	314.1	309	-0.02	3769.7	5562.04	-5.1	0.92	1
	Rv0348	-	POSSIBLE TRANSCRIPTIONAL REGULATORY PROTEIN	18	2.7	2.9	0.09	95.9	156.1	0.2	0.92	1
	Rv0438c	moeA2	PROBABLE MOLYBDOPTERIN BIOSYNTHESIS PROTEIN MOEA2	14	224.7	232.7	0.05	6292	9771.89	8	0.92	1
	Rv0577	TB27.3	hypothetical protein Rv0577	13	125.4	119.2	-0.07	3259.2	4648.05	-6.2	0.92	1
	Rv0581	-	hypothetical protein Rv0581	4	250.2	259.7	0.05	2001.8	3116.17	9.5	0.92	1
	Rv0602c	tcrA	PROBABLE TWO COMPONENT DNA BINDING TRANSCRIPTIONAL REGULATORY PROTEIN TCRA	11	207.6	219.1	0.08	4567.8	7231.52	11.5	0.92	1
	Rv0696	-	PROBABLE MEMBRANE SUGAR TRANSFERASE	26	49.8	52.6	0.08	2588	4102.75	2.8	0.92	1
	Rv0707	rpsC	30S ribosomal protein S3	14	3.1	3.3	0.07	87.6	139.8	0.2	0.92	1
	Rv0726c	-	hypothetical protein Rv0726c	16	127.1	121.1	-0.07	4068.4	5811.13	-6.1	0.92	1
	Rv0870c	-	hypothetical protein Rv0870c	6	113.7	111	-0.03	1364.2	1998.08	-2.7	0.92	1
	Rv0888	-	PROBABLE EXPORTED PROTEIN	31	133.2	135.6	0.03	8258	12608.9	2.4	0.92	1
	Rv0926c	-	hypothetical protein Rv0926c	21	65.5	69.2	0.08	2750.8	4359.56	3.7	0.92	1
	Rv0927c	-	short chain dehydrogenase	6	174.2	169	-0.04	2090.3	3042.06	-5.2	0.92	1
	Rv0938	-	ATP-dependent DNA ligase	43	57.9	56.2	-0.04	4982.9	7246.92	-1.8	0.92	1
	Rv0987	-	PROBABLE ADHESION COMPONENT TRANSPORT TRANSMEMBRANE PROTEIN ABC TRANSPORTER	94	18.3	17.8	-0.04	3440.4	5025.43	-0.5	0.92	1
	Rv1047	-	PROBABLE TRANSPOSASE	16	133.9	137	0.03	4283.4	6575.62	3.1	0.92	1
	Rv1073	-	hypothetical protein Rv1073	19	182.8	189.2	0.05	6944.5	10782.7	6.4	0.92	1
	Rv1075c	-	CONSERVED EXPORTED PROTEIN	18	153.1	146.5	-0.06	5510.3	7912.21	-6.5	0.92	1
	Rv1092c	coaA	pantothenate kinase	19	0.9	0.7	-0.18	33.8	38.2	-0.2	0.92	1
	Rv1186c	-	hypothetical protein Rv1186c	18	78.1	75.7	-0.04	2809.8	4086.16	-2.4	0.92	1
	Rv1253	deaD	PROBABLE COLD-SHOCK DEAD-BOX PROTEIN A HOMOLOG DEAD (ATP-dependent RNA helicase deaD homolog)	35	74.8	72.7	-0.04	5236.4	7638.32	-2.1	0.92	1
	Rv1319c	-	POSSIBLE ADENYLATE CYCLASE (ATP PYROPHOSPHATE-LYASE) (ADENYLYL CYCLASE)	28	236.7	241.2	0.03	13257.4	20258.5	4.4	0.92	1
	Rv1335	-	9.5 KDA CULTURE FILTRATE ANTIGEN CFP10A	5	606.6	592.8	-0.03	6066.5	8891.61	-13.9	0.92	1
	Rv1375	-	hypothetical protein Rv1375	22	282.2	290.7	0.04	12417.7	19187.4	8.5	0.92	1
	Rv1424c	-	POSSIBLE MEMBRANE PROTEIN	19	80.7	78.1	-0.05	3066.7	4453.55	-2.6	0.92	1
	Rv1445c	devB	6-phosphogluconolactonase	9	106.8	101.5	-0.07	1923.3	2740.77	-5.3	0.92	1
	Rv1467c	fadE15	PROBABLE ACYL-CoA DEHYDROGENASE FADE15	28	160.6	165.5	0.04	8993.6	13905.9	4.9	0.92	1
	Rv1476	-	POSSIBLE MEMBRANE PROTEIN	6	2.4	2.9	0.18	29.2	52.2	0.5	0.92	1
	Rv1497	lipL	PROBABLE ESTERASE LIPL	16	291.1	298.9	0.04	9316.2	14344.9	7.7	0.92	1
	Rv1559	ilvA	threonine dehydratase	26	2.3	2.1	-0.11	121.4	163.8	-0.2	0.92	1
	Rv1746	pknF	ANCHORED-MEMBRANE SERINE/THREONINE-PROTEIN KINASE PKNF (PROTEIN KINASE F) (STPK F)	13	283.8	276.3	-0.04	7378.3	10775	-7.5	0.92	1
	Rv1780	-	hypothetical protein Rv1780	13	217.1	224.5	0.05	5643.7	8755.01	7.4	0.92	1
	Rv1820	ilvG	hypothetical protein Rv1820	20	281.4	272.6	-0.05	11254.4	16357.2	-8.7	0.92	1
	Rv1857	modA	PROBABLE MOLYBDATE-BINDING LIPOPROTEIN MODA	6	288.7	298.8	0.05	3464.9	5378.24	10	0.92	1
	Rv1882c	-	short chain dehydrogenase	15	276.9	286.9	0.05	8306.9	12912.7	10.1	0.92	1
	Rv2018	-	hypothetical protein Rv2018	14	9.5	10.2	0.09	265.7	426.49	0.7	0.92	1
	Rv2062c	cobN	cobaltochelatase	50	102.6	98.9	-0.05	10262.4	14839.7	-3.7	0.92	1
	Rv2070c	cobK	cobalt-precorrin-6x reductase	16	41.3	43.5	0.07	1321.8	2089.87	2.2	0.92	1
	Rv2084	-	hypothetical protein Rv2084	25	170.3	166	-0.04	8513.2	12453.5	-4.2	0.92	1
	Rv2092c	helY	PROBABLE ATP-DEPENDENT DNA HELICASE HELY	40	249.3	257.3	0.05	19943.7	30880.9	8	0.92	1
	Rv2176	pknL	PROBABLE TRANSMEMBRANE SERINE/THREONINE-PROTEIN KINASE L PKNL (PROTEIN KINASE L) (STPK L)	23	119	115.6	-0.04	5472.5	7975.21	-3.4	0.92	1
	Rv2354	-	PROBABLE TRANSPOSASE	4	267.3	258.9	-0.05	2138.5	3107.37	-8.4	0.92	1
	Rv2395	-	PROBABLE CONSERVED INTEGRAL MEMBRANE PROTEIN	37	250.4	255.6	0.03	18531.7	28374.1	5.2	0.92	1
	Rv2408	PE24	POSSIBLE PE FAMILY-RELATED PROTEIN	16	238.5	231.4	-0.04	7631.1	11105	-7.1	0.92	1
	Rv2546	-	hypothetical protein Rv2546	9	221	229.4	0.05	3978.6	6194.33	8.4	0.92	1
	Rv2557	-	hypothetical protein Rv2557	12	303.5	310.4	0.03	7284	11175.7	6.9	0.92	1
	Rv2566	-	LONG CONSERVED HYPOTHETICAL PROTEIN	52	159.4	163.4	0.04	16580.8	25496.1	4	0.92	1
	Rv2655c	-	POSSIBLE phiRv2 PROPHAGE PROTEIN	22	117.6	112.9	-0.06	5174.2	7448.42	-4.7	0.92	1
	Rv2670c	-	hypothetical protein Rv2670c	18	151.6	143.6	-0.08	5459.3	7754.21	-8.1	0.92	1
	Rv2782c	pepR	PROBABLE ZINC PROTEASE PEPR	13	77.2	75.3	-0.04	2006.2	2936.07	-1.9	0.92	1
	Rv2854	-	hypothetical protein Rv2854	18	76.7	72.2	-0.09	2762.6	3896.26	-4.6	0.92	1
	Rv2961	-	PROBABLE TRANSPOSASE	7	203.9	193.3	-0.08	2854.3	4058.85	-10.6	0.92	1
	Rv2975c	-	hypothetical protein Rv2975c	2	60.6	60.2	-0.01	242.2	361.39	-0.3	0.92	1
	Rv3009c	gatB	aspartyl/glutamyl-tRNA amidotransferase subunit B	20	11.2	12	0.09	448.2	721.19	0.8	0.92	1
	Rv3060c	-	PROBABLE TRANSCRIPTIONAL REGULATORY PROTEIN (PROBABLY GNTR-FAMILY)	24	159.4	164	0.04	7652	11805.7	4.6	0.92	1
	Rv3070	ccrB	camphor resistance protein CrcB	9	124.5	127.9	0.04	2241.2	3453.16	3.4	0.92	1
	Rv3170	aofH	PROBABLE FLAVIN-CONTAINING MONOAMINE OXIDASE AOFH (AMINE OXIDASE) (MAO)	18	81.3	86.1	0.08	2925.2	4649.55	4.8	0.92	1
	Rv3207c	-	hypothetical protein Rv3207c	17	8.7	8.1	-0.08	294.3	414.1	-0.5	0.92	1
	Rv3218	-	hypothetical protein Rv3218	18	119.6	128.2	0.1	4304.3	6924.82	8.7	0.92	1
	Rv3355c	-	hypothetical protein Rv3355c	4	29.8	21.7	-0.44	238	260.1	-8.1	0.92	1
	Rv3449	mycP4	PROBABLE MEMBRANE-ANCHORED MYCOSIN MYCP4 (SERINE PROTEASE) (SUBTILISIN-LIKE PROTEASE) (SUBTILASE-LIKE) (MYCOSIN-4)	21	140.7	145.2	0.04	5911.4	9149.6	4.5	0.92	1
	Rv3474	-	POSSIBLE TRANSPOSASE FOR INSERTION ELEMENT IS6110	4	276.6	288.8	0.06	2212.7	3465.46	12.2	0.92	1
	Rv3486	-	hypothetical protein Rv3486	6	251.5	238	-0.08	3017.7	4283.15	-13.5	0.92	1
	Rv3551	-	POSSIBLE COA-TRANSFERASE (ALPHA SUBUNIT)	16	53.9	49.4	-0.12	1725.7	2371.67	-4.5	0.92	1
	Rv3624c	hpt	hypoxanthine-guanine phosphoribosyltransferase	11	18.1	21.3	0.22	398.9	701.59	3.1	0.92	1
	Rv3684	-	PROBABLE LYASE	18	67	62.1	-0.11	2412.9	3355.67	-4.9	0.92	1
	Rv3705c	-	hypothetical protein Rv3705c	9	265	256.7	-0.05	4770.4	6932.12	-8.3	0.92	1
	Rv3785	-	hypothetical protein Rv3785	14	238.7	252.2	0.08	6684.5	10591.4	13.4	0.92	1
	Rv3815c	-	POSSIBLE ACYLTRANSFERASE	14	118.5	115.3	-0.04	3319.2	4843.85	-3.2	0.92	1
	Rv3863	-	HYPOTHETICAL ALANINE RICH PROTEIN	17	77.2	75.3	-0.04	2624.6	3838.96	-1.9	0.92	1
	Rv3904c	esxE	PUTATIVE ESAT-6 LIKE PROTEIN ESXE (HYPOTHETICAL ALANINE RICH PROTEIN) (ESAT-6 LIKE PROTEIN 12)	3	252	265.3	0.07	1512.1	2387.68	13.3	0.92	1
	Rv0116c	-	POSSIBLE CONSERVED MEMBRANE PROTEIN	17	216.2	209.5	-0.05	7349.8	10682.6	-6.7	0.93	1
	Rv0146	-	hypothetical protein Rv0146	16	200.4	194.8	-0.04	6412.3	9352.1	-5.6	0.93	1
	Rv0281	-	hypothetical protein Rv0281	14	177	171.8	-0.04	4957	7214.22	-5.3	0.93	1
	Rv0395	-	hypothetical protein Rv0395	7	307.1	316.5	0.04	4299	6645.53	9.4	0.93	1
	Rv0435c	-	PUTATIVE CONSERVED ATPASE	23	289.5	282.8	-0.03	13315.3	19516	-6.6	0.93	1
	Rv0513	-	POSSIBLE CONSERVED TRANSMEMBRANE PROTEIN	7	39.8	43	0.11	556.5	903.89	3.3	0.93	1
	Rv0546c	-	hypothetical protein Rv0546c	8	188.3	179.4	-0.07	3012.7	4306.25	-8.9	0.93	1
	Rv0656c	-	hypothetical protein Rv0656c	4	319.3	307.9	-0.05	2554.1	3695.06	-11.3	0.93	1
	Rv0712	-	hypothetical protein Rv0712	19	131.7	135.3	0.04	5004.6	7714.92	3.6	0.93	1
	Rv0794c	-	PROBABLE OXIDOREDUCTASE	20	71.5	76.8	0.1	2859.8	4607.95	5.3	0.93	1
	Rv0835	lpqQ	POSSIBLE LIPOPROTEIN LPQQ	14	111	114.9	0.05	3108.1	4827.75	3.9	0.93	1
	Rv0866	moaE2	PROBABLE MOLYBDENUM COFACTOR BIOSYNTHESIS PROTEIN E2 MOAE2 (MOLYBDOPTERIN CONVERTING FACTOR LARGE SUBUNIT) (MOLYBDOPTERIN	3	299.2	316	0.08	1795.1	2843.57	16.8	0.93	1
	Rv0962c	lprP	POSSIBLE LIPOPROTEIN LPRP	15	160.9	165.2	0.04	4825.8	7435.62	4.4	0.93	1
	Rv1012	-	hypothetical protein Rv1012	6	97.4	91.1	-0.1	1168.4	1639.68	-6.3	0.93	1
	Rv1024	-	POSSIBLE CONSERVED MEMBRANE PROTEIN	8	2.1	2.3	0.08	33.8	54.9	0.2	0.93	1
	Rv1125	-	hypothetical protein Rv1125	23	70.2	67.6	-0.05	3229	4667.75	-2.5	0.93	1
	Rv1353c	-	PROBABLE TRANSCRIPTIONAL REGULATORY PROTEIN	13	25.6	24.3	-0.08	666.1	945.89	-1.4	0.93	1
	Rv1370c	-	PROBABLE TRANSPOSASE	4	215.3	220.6	0.03	1722.8	2646.87	5.2	0.93	1
	Rv1373	-	GLYCOLIPID SULFOTRANSFERASE	19	279.8	284.9	0.03	10633.3	16240	5.1	0.93	1
	Rv1510	-	conserved probable membrane protein	23	300.3	292.5	-0.04	13815.4	20182.5	-7.8	0.93	1
	Rv1527c	pks5	Probable polyketide synthase pks5	100	126.2	124.3	-0.02	25236.4	37282.3	-1.9	0.93	1
	Rv1558	-	hypothetical protein Rv1558	9	365.5	374	0.03	6578.8	10098.7	8.5	0.93	1
	Rv1677	dsbF	PROBABLE CONSERVED LIPOPROTEIN DSBF	12	22.5	18.1	-0.3	540.5	650.69	-4.4	0.93	1
	Rv1682	-	Probable coiled-coil structural protein	15	19.6	20.1	0.03	588.8	905.19	0.5	0.93	1
	Rv1733c	-	PROBABLE CONSERVED TRANSMEMBRANE PROTEIN	5	121.1	104	-0.22	1211.5	1559.48	-17.2	0.93	1
	Rv1742	-	hypothetical protein Rv1742	13	200.8	208	0.05	5221	8111.91	7.2	0.93	1
	Rv1745c	idi	isopentenyl-diphosphate delta-isomerase	14	55.2	56.8	0.04	1546.5	2387.28	1.6	0.93	1
	Rv1750c	fadD1	acyl-CoA synthetase	40	102.6	105.8	0.04	8211.8	12691.5	3.1	0.93	1
	Rv1765A	-	PUTATIVE TRANSPOSASE (FRAGMENT)	3	187.4	182.4	-0.04	1124.2	1641.98	-4.9	0.93	1
	Rv1779c	-	HYPOTHETICAL INTEGRAL MEMBRANE PROTEIN	14	290.9	277.7	-0.07	8145.8	11665	-13.2	0.93	1
	Rv1865c	-	short chain dehydrogenase	13	143.8	138.1	-0.06	3739.4	5385.64	-5.7	0.93	1
	Rv1911c	lppC	PROBABLE LIPOPROTEIN LPPC	9	204.5	208.1	0.03	3681.4	5619.54	3.6	0.93	1
	Rv1921c	lppF	PROBABLE CONSERVED LIPOPROTEIN LPPF	22	126.4	122.1	-0.05	5559.5	8061.31	-4.2	0.93	1
	Rv1935c	echA13	enoyl-CoA hydratase	10	190.2	186.7	-0.03	3804.1	5600.64	-3.5	0.93	1
	Rv1945	-	hypothetical protein Rv1945	21	171.9	169.8	-0.02	7219.7	10700.2	-2.1	0.93	1
	Rv1972	-	PROBABLE CONSERVED MCE ASSOCIATED MEMBRANE PROTEIN	5	345.7	355.4	0.04	3456.6	5330.54	9.7	0.93	1
	Rv2021c	-	POSSIBLE TRANSCRIPTIONAL REGULATORY PROTEIN	6	172.6	185.2	0.1	2071.5	3333.36	12.6	0.93	1
	Rv2177c	-	POSSIBLE TRANSPOSASE	7	255	249.3	-0.03	3570.2	5234.74	-5.7	0.93	1
	Rv2187	fadD15	Probable long-chain-fatty-acid-CoA ligase fadD15 (FATTY-ACID-CoA SYNTHETASE) (FATTY-ACID-CoA SYNTHASE)	34	171	174.5	0.03	11627.4	17803.8	3.6	0.93	1
	Rv2238c	ahpE	Probable peroxiredoxin AhpE	5	3.4	2.5	-0.34	33.8	37	-0.9	0.93	1
	Rv2306B	-	POSSIBLE CONSERVED MEMBRANE PROTEIN	5	192.3	184.2	-0.06	1923.1	2763.07	-8.1	0.93	1
	Rv2349c	plcC	PROBABLE PHOSPHOLIPASE C 3 PLCC	28	199.8	197.3	-0.02	11191.2	16577.2	-2.5	0.93	1
	Rv2372c	-	hypothetical protein Rv2372c	6	313.8	295.5	-0.09	3765.4	5318.84	-18.3	0.93	1
	Rv2422	-	hypothetical protein Rv2422	4	210.9	200.6	-0.07	1687.2	2407.17	-10.3	0.93	1
	Rv2600	-	PROBABLE CONSERVED INTEGRAL MEMBRANE PROTEIN	10	275	267	-0.04	5500.4	8010.31	-8	0.93	1
	Rv2719c	-	POSSIBLE CONSERVED MEMBRANE PROTEIN	5	75.9	78.7	0.05	759.3	1180.69	2.8	0.93	1
	Rv2721c	-	POSSIBLE CONSERVED TRANSMEMBRANE ALANINE AND GLYCINE RICH PROTEIN	29	217.2	225.1	0.05	12596.9	19580.3	7.9	0.93	1
	Rv3020c	esxS	ESAT-6 LIKE PROTEIN ESXS	8	62.3	57.1	-0.12	996.4	1371.58	-5.1	0.93	1
	Rv3081	-	hypothetical protein Rv3081	18	70.4	68	-0.05	2534.9	3671.06	-2.4	0.93	1
	Rv3195	-	hypothetical protein Rv3195	17	259.3	262.2	0.02	8815.2	13371.2	2.9	0.93	1
	Rv3232c	pvdS	POSSIBLE TRANSCRIPTIONAL REGULATORY PROTEIN PVDS (PROBABLE RNA POLYMERASE SIGMA FACTOR)	24	271.9	273.7	0.01	13050.6	19704.5	1.8	0.93	1
	Rv3340	metC	O-acetylhomoserine aminocarboxypropyltransferase	17	25.1	23.5	-0.09	854.2	1196.99	-1.7	0.93	1
	Rv3439c	-	CONSERVED HYPOTHETICAL ALANINE AND PROLINE RICH PROTEIN	10	356.7	362.1	0.02	7133.8	10862.6	5.4	0.93	1
	Rv3511	PE_PGRS55	PE-PGRS FAMILY PROTEIN	24	186.9	183.3	-0.03	8970.1	13196.2	-3.6	0.93	1
	Rv3719	-	hypothetical protein Rv3719	39	40.1	41.1	0.04	3124.4	4810.25	1.1	0.93	1
	Rv3831	-	hypothetical protein Rv3831	11	287.6	298.5	0.05	6327.8	9849.6	10.8	0.93	1
	Rv3833	-	TRANSCRIPTIONAL REGULATORY PROTEIN (PROBABLY ARAC-FAMILY)	10	85.4	87	0.03	1707.3	2609.87	1.6	0.93	1
	Rv3917c	parB	PROBABLE CHROMOSOME PARTITIONING PROTEIN PARB	18	1.1	0.7	-0.28	37.8	37	-0.4	0.93	1
	Rv0162c	adhE1	PROBABLE ZINC-TYPE ALCOHOL DEHYDROGENASE (E SUBUNIT) ADHE	16	86.8	90.3	0.06	2778.7	4333.25	3.4	0.94	1
	Rv0194	-	PROBABLE DRUGS-TRANSPORT TRANSMEMBRANE ATP-BINDING PROTEIN ABC TRANSPORTER	55	256.1	250.5	-0.03	28176.2	41339	-5.6	0.94	1
	Rv0264c	-	hypothetical protein Rv0264c	10	310.4	304.9	-0.03	6207.9	9146.9	-5.5	0.94	1
	Rv0340	-	hypothetical protein Rv0340	5	172.2	178.6	0.05	1722.5	2678.37	6.3	0.94	1
	Rv0343	iniC	ISONIAZID INDUCTIBLE GENE PROTEIN INIC	13	87.3	85.2	-0.03	2269.5	3323.87	-2.1	0.94	1
	Rv0349	-	hypothetical protein Rv0349	8	220.2	216.2	-0.03	3523.3	5187.85	-4	0.94	1
	Rv0381c	-	hypothetical protein Rv0381c	17	404.7	414.1	0.03	13759.8	21116.9	9.4	0.94	1
	Rv0458	-	PROBABLE ALDEHYDE DEHYDROGENASE	23	109.3	112.3	0.04	5029.6	7746.62	2.9	0.94	1
	Rv0611c	-	hypothetical protein Rv0611c	12	165.5	154.6	-0.1	3972.2	5567.24	-10.9	0.94	1
	Rv0615	-	PROBABLE INTEGRAL MEMBRANE PROTEIN	4	294.9	308.1	0.06	2359.3	3696.96	13.2	0.94	1
	Rv0727c	fucA	L-fuculose-phosphate aldolase	12	319.1	307.5	-0.05	7658.4	11071.8	-11.6	0.94	1
	Rv0741	-	PROBABLE TRANSPOSASE (FRAGMENT)	3	57.9	60.6	0.06	347.4	545.1	2.7	0.94	1
	Rv0769	-	short chain dehydrogenase	17	85.5	81.9	-0.06	2907.3	4174.35	-3.7	0.94	1
	Rv0811c	-	hypothetical protein Rv0811c	17	4.3	4.2	-0.04	146	212.5	-0.1	0.94	1
	Rv0853c	pdc	PROBABLE PYRUVATE OR INDOLE-3-PYRUVATE DECARBOXYLASE PDC	26	139.6	142.8	0.03	7259.1	11141.6	3.2	0.94	1
	Rv0862c	-	hypothetical protein Rv0862c	29	43.1	41.4	-0.06	2499	3600.56	-1.7	0.94	1
	Rv0975c	fadE13	PROBABLE ACYL-CoA DEHYDROGENASE FADE13	20	136.8	134	-0.03	5470.1	8041.62	-2.7	0.94	1
	Rv1085c	-	POSSIBLE HEMOLYSIN-LIKE PROTEIN	11	99.4	96.5	-0.04	2186.5	3184.37	-2.9	0.94	1
	Rv1102c	-	hypothetical protein Rv1102c	8	284.4	293	0.04	4550.2	7031.73	8.6	0.94	1
	Rv1108c	xseA	exodeoxyribonuclease VII large subunit	10	124.9	119.6	-0.06	2497.4	3588.87	-5.2	0.94	1
	Rv1156	-	hypothetical protein Rv1156	12	59.4	56.9	-0.06	1425.4	2048.08	-2.5	0.94	1
	Rv1185c	fadD21	acyl-CoA synthetase	32	122.9	126.6	0.04	7868.5	12158.4	3.7	0.94	1
	Rv1290A	-	hypothetical protein Rv1290A	7	95.1	101.6	0.09	1331.3	2133.68	6.5	0.94	1
	Rv1303	-	hypothetical protein Rv1303	4	11.1	11.8	0.08	89	141.7	0.7	0.94	1
	Rv1318c	-	POSSIBLE ADENYLATE CYCLASE (ATP PYROPHOSPHATE-LYASE) (ADENYLYL CYCLASE)	19	251.5	246.6	-0.03	9556.4	14056.4	-4.9	0.94	1
	Rv1414	-	hypothetical protein Rv1414	4	111.1	104.1	-0.09	888.4	1248.79	-7	0.94	1
	Rv1470	trxA	PROBABLE THIOREDOXIN TRXA	5	277.7	298.3	0.1	2776.7	4475.25	20.7	0.94	1
	Rv1549	fadD11.1	POSSIBLE FATTY-ACID-CoA LIGASE FADD11.1 (FATTY-ACID-CoA SYNTHETASE) (FATTY-ACID-CoA SYNTHASE)	9	203.3	209.6	0.04	3659.6	5659.04	6.3	0.94	1
	Rv1554	frdC	PROBABLE FUMARATE REDUCTASE	10	127	130.9	0.04	2539.6	3928.46	4	0.94	1
	Rv1669	-	hypothetical protein Rv1669	9	49.3	52.3	0.08	886.5	1411.28	3	0.94	1
	Rv1712	cmk	cytidylate kinase	13	2.3	2.6	0.1	60.4	100	0.2	0.94	1
	Rv1713	engA	GTP-binding protein EngA	12	1.4	1.3	-0.04	33.8	48.3	-0.1	0.94	1
	Rv1737c	narK2	POSSIBLE NITRATE/NITRITE TRANSPORTER NARK2	15	181.1	177.6	-0.03	5431.7	7991.72	-3.5	0.94	1
	Rv1854c	ndh	PROBABLE NADH DEHYDROGENASE NDH	19	2.4	2.1	-0.11	89.6	120.8	-0.2	0.94	1
	Rv2114	-	hypothetical protein Rv2114	14	230.9	229.9	-0.01	6466.4	9656.69	-1	0.94	1
	Rv2186c	-	hypothetical protein Rv2186c	9	3.2	3.3	0.02	58.4	89	0.1	0.94	1
	Rv2200c	ctaC	PROBABLE TRANSMEMBRANE CYTOCHROME C OXIDASE (SUBUNIT II) CTAC	20	3.5	3.3	-0.06	140	198.8	-0.2	0.94	1
	Rv2341	lppQ	PROBABLE CONSERVED LIPOPROTEIN LPPQ	4	575.5	564.6	-0.03	4603.9	6775.42	-10.9	0.94	1
	Rv2436	rbsK	RIBOKINASE RBSK	12	87.8	90.1	0.04	2106.5	3244.57	2.4	0.94	1
	Rv2534c	efp	elongation factor P	11	4	4.3	0.08	87.6	141	0.3	0.94	1
	Rv2575	-	POSSIBLE CONSERVED MEMBRANE GLYCINE RICH PROTEIN	18	113.3	117.7	0.05	4077.8	6353.33	4.4	0.94	1
	Rv2617c	-	PROBABLE TRANSMEMBRANE PROTEIN	9	291.5	287	-0.02	5246.3	7748.71	-4.5	0.94	1
	Rv2638	-	hypothetical protein Rv2638	5	354.1	369.2	0.06	3541.5	5537.74	15	0.94	1
	Rv2673	-	POSSIBLE CONSERVED INTEGRAL MEMBRANE PROTEIN	29	14.4	13.8	-0.06	838	1204.29	-0.6	0.94	1
	Rv2759c	-	hypothetical protein Rv2759c	9	214.9	219.4	0.03	3869.1	5924.33	4.5	0.94	1
	Rv2842c	-	hypothetical protein Rv2842c	7	7	6.3	-0.13	97.7	132.2	-0.7	0.94	1
	Rv2851c	-	hypothetical protein Rv2851c	9	188	179.5	-0.07	3383.2	4845.95	-8.5	0.94	1
	Rv2881c	cdsA	PROBABLE INTEGRAL MEMBRANE PHOSPHATIDATE CYTIDYLYLTRANSFERASE CDSA (CDP-DIGLYCERIDE SYNTHETASE) (CDP-DIGLYCERIDE PYROPHOSPHORYLASE) (CDP-DIACYLGLYCEROL SYNTHASE) (CDS) (CTP:PHOSPHATIDATE CYTIDYLYLTRANSFERASE) (CDP-DAG SYNTHASE) (CDP-DG SYNTHETASE)	12	40.4	41.2	0.03	969.2	1484.09	0.8	0.94	1
	Rv2896c	-	hypothetical protein Rv2896c	20	186	182.5	-0.03	7441.7	10951.3	-3.5	0.94	1
	Rv2898c	-	hypothetical protein Rv2898c	4	158.9	164	0.05	1271.2	1968.48	5.1	0.94	1
	Rv3058c	-	POSSIBLE TRANSCRIPTIONAL REGULATORY PROTEIN (PROBABLY TETR-FAMILY)	9	118.4	121.6	0.04	2131.9	3283.46	3.2	0.94	1
	Rv3069	ccrB	camphor resistance protein CrcB	6	116.4	123.1	0.08	1397	2215.38	6.7	0.94	1
	Rv3177	-	POSSIBLE PEROXIDASE (NON-HAEM PEROXIDASE)	8	64.2	63.1	-0.02	1026.4	1514.38	-1.1	0.94	1
	Rv3342	-	POSSIBLE METHYLTRANSFERASE (METHYLASE)	9	57.1	54.8	-0.06	1027.7	1479.89	-2.3	0.94	1
	Rv3376	-	hypothetical protein Rv3376	9	193.7	190	-0.03	3486.2	5129.75	-3.7	0.94	1
	Rv3402c	-	hypothetical protein Rv3402c	28	267.9	262.4	-0.03	15000.4	22043	-5.4	0.94	1
	Rv3514	PE_PGRS57	PE-PGRS FAMILY PROTEIN	33	83.4	88	0.08	5503	8711.81	4.6	0.94	1
	Rv3727	-	POSSIBLE OXIDOREDUCTASE	38	110.2	108.8	-0.02	8377.3	12399.3	-1.5	0.94	1
	Rv3845	-	hypothetical protein Rv3845	5	133.3	143.3	0.1	1332.7	2149.88	10.1	0.94	1
	Rv3886c	mycP2	PROBABLE ALANINE AND PROLINE RICH MEMBRANE-ANCHORED MYCOSIN MYCP2 (SERINE PROTEASE) (SUBTILISIN-LIKE PROTEASE) (SUBTILASE-LIKE) (MYCOSIN-2)	27	74.1	71.7	-0.05	4001	5806.84	-2.4	0.94	1
	Rv3905c	esxF	PUTATIVE ESAT-6 LIKE PROTEIN ESXF (HYPOTHETICAL ALANINE AND GLYCINE RICH PROTEIN) (ESAT-6 LIKE PROTEIN 13)	5	544	550.5	0.02	5439.6	8257.21	6.5	0.94	1
	Rv0010c	-	PROBABLE CONSERVED MEMBRANE PROTEIN	10	79.6	77.8	-0.03	1592.9	2335.37	-1.8	0.95	1
	Rv0040c	mtc28	SECRETED PROLINE RICH PROTEIN MTC28 (PROLINE RICH 28 KDA ANTIGEN)	9	187.5	198	0.08	3374.7	5346.04	10.5	0.95	1
	Rv0079	-	hypothetical protein Rv0079	14	233.3	238.6	0.03	6533.2	10021.5	5.3	0.95	1
	Rv0164	TB18.5	hypothetical protein Rv0164	8	64.5	66	0.03	1031.7	1583.89	1.5	0.95	1
	Rv0271c	fadE6	PROBABLE ACYL-CoA DEHYDROGENASE FADE6	34	121.9	122.8	0.01	8288.1	12528.1	0.9	0.95	1
	Rv0282	-	hypothetical protein Rv0282	24	6.1	5.3	-0.18	291.9	378.3	-0.8	0.95	1
	Rv0338c	-	PROBABLE IRON-SULFUR-BINDING REDUCTASE	37	0.9	0.9	-0.01	67.6	100	0	0.95	1
	Rv0355c	PPE8	PPE FAMILY PROTEIN	172	174.8	173	-0.02	60148.2	89275.6	-1.8	0.95	1
	Rv0401	-	PROBABLE CONSERVED TRANSMEMBRANE PROTEIN	3	218	230.1	0.08	1307.7	2071.08	12.2	0.95	1
	Rv0443	-	hypothetical protein Rv0443	14	216.1	218	0.01	6051.4	9155	1.9	0.95	1
	Rv0467	icl	isocitrate lyase	18	12	12.8	0.09	430.3	691.49	0.9	0.95	1
	Rv0506	mmpS2	PROBABLE CONSERVED MEMBRANE PROTEIN MMPS2	9	167.2	160.1	-0.06	3009.1	4321.75	-7.1	0.95	1
	Rv0571c	-	hypothetical protein Rv0571c	13	86.4	89	0.04	2247.1	3472.16	2.6	0.95	1
	Rv0728c	serA2	POSSIBLE D-3-PHOSPHOGLYCERATE DEHYDROGENASE SERA2 (PHOSPHOGLYCERATE DEHYDROGENASE) (PGDH)	9	210.6	216.4	0.04	3791.7	5842.44	5.7	0.95	1
	Rv0749	-	hypothetical protein Rv0749	4	308	322.8	0.07	2464.4	3873.85	14.8	0.95	1
	Rv0797	-	IS1547 transposase	13	163.5	165.7	0.02	4251.1	6464.03	2.2	0.95	1
	Rv0807	-	hypothetical protein Rv0807	2	47.4	51.7	0.12	189.6	310.4	4.3	0.95	1
	Rv0940c	-	POSSIBLE OXIDOREDUCTASE	15	48.3	50.1	0.05	1448.6	2254.49	1.8	0.95	1
	Rv0963c	-	hypothetical protein Rv0963c	10	191	193.3	0.02	3820.1	5799.23	2.3	0.95	1
	Rv0988	-	POSSIBLE CONSERVED EXPORTED PROTEIN	41	23.2	22.7	-0.03	1902.3	2797.87	-0.5	0.95	1
	Rv1138c	-	POSSIBLE OXIDOREDUCTASE	17	194.3	189.3	-0.04	6605.3	9655.99	-4.9	0.95	1
	Rv1192	-	hypothetical protein Rv1192	14	304	307.3	0.02	8512.7	12905.5	3.2	0.95	1
	Rv1215c	-	hypothetical protein Rv1215c	26	63.6	66	0.05	3308.3	5149.45	2.4	0.95	1
	Rv1232c	-	hypothetical protein Rv1232c	11	122.4	124.3	0.02	2691.9	4103.06	2	0.95	1
	Rv1391	dfp	bifunctional phosphopantothenoylcysteine decarboxylase/phosphopantothenate synthase	20	9.8	9.2	-0.08	392	554.39	-0.6	0.95	1
	Rv1427c	fadD12	acyl-CoA synthetase	19	88.1	85.5	-0.04	3348.6	4874.15	-2.6	0.95	1
	Rv1428c	-	hypothetical protein Rv1428c	18	210.9	216.6	0.04	7593.8	11694.3	5.6	0.95	1
	Rv1429	-	hypothetical protein Rv1429	22	185.4	188.9	0.03	8158.8	12467	3.5	0.95	1
	Rv1450c	PE_PGRS27	PE-PGRS FAMILY PROTEIN	32	126	124.5	-0.02	8064.8	11949.2	-1.5	0.95	1
	Rv1505c	-	hypothetical protein Rv1505c	27	36.4	37.9	0.06	1963.6	3068.06	1.5	0.95	1
	Rv1522c	mmpL12	PROBABLE CONSERVED TRANSMEMBRANE TRANSPORT PROTEIN MMPL12	52	127.5	126.3	-0.01	13263.1	19708.5	-1.2	0.95	1
	Rv1528c	papA4	PROBABLE CONSERVED POLYKETIDE SYNTHASE ASSOCIATED PROTEIN PAPA4	7	93.5	88.7	-0.08	1308.5	1862.28	-4.8	0.95	1
	Rv1552	frdA	fumarate reductase flavoprotein subunit	40	78.2	76.5	-0.03	6256.2	9177.49	-1.7	0.95	1
	Rv1717	-	hypothetical protein Rv1717	4	162.8	172.1	0.08	1302.7	2065.18	9.3	0.95	1
	Rv1736c	narX	PROBABLE NITRATE REDUCTASE NARX	42	163.4	162.7	-0.01	13727.3	20504.2	-0.7	0.95	1
	Rv1756c	-	PUTATIVE TRANSPOSASE	23	159.1	156.7	-0.02	7318.8	10813.9	-2.4	0.95	1
	Rv1804c	-	hypothetical protein Rv1804c	10	49.1	47.1	-0.06	982.6	1412.19	-2.1	0.95	1
	Rv1908c	katG	CATALASE-PEROXIDASE-PEROXYNITRITASE T KATG	39	1.6	1.7	0.04	126	197.5	0.1	0.95	1
	Rv1998c	-	hypothetical protein Rv1998c	19	60.5	63.8	0.08	2298.7	3639.16	3.4	0.95	1
	Rv2003c	-	hypothetical protein Rv2003c	13	46	47.1	0.03	1196.9	1838.58	1.1	0.95	1
	Rv2120c	-	PROBABLE CONSERVED INTEGRAL MEMBRANE PROTEIN	8	46.6	45.3	-0.04	745.6	1087.99	-1.3	0.95	1
	Rv2141c	-	hypothetical protein Rv2141c	21	268	270.2	0.01	11256.8	17020.4	2.1	0.95	1
	Rv2208	cobS	cobalamin synthase	9	193.1	197.5	0.03	3475.4	5331.94	4.4	0.95	1
	Rv2260	-	hypothetical protein Rv2260	6	308	319.1	0.05	3696.3	5742.93	11	0.95	1
	Rv2289	cdh	CDP-diacylglycerol pyrophosphatase	22	126.1	128.4	0.03	5546.6	8476.6	2.4	0.95	1
	Rv2328	PE23	PE FAMILY PROTEIN	12	93.9	97.8	0.06	2253.6	3519.86	3.9	0.95	1
	Rv2356c	PPE40	PPE FAMILY PROTEIN	30	93.8	95.9	0.03	5627.3	8633.3	2.1	0.95	1
	Rv2415c	-	hypothetical protein Rv2415c	14	220.7	217.2	-0.02	6178.9	9121.8	-3.5	0.95	1
	Rv2491	-	hypothetical protein Rv2491	15	42.4	43.4	0.03	1272.4	1953.58	1	0.95	1
	Rv2541	-	HYPOTHETICAL ALANINE RICH PROTEIN	3	159.4	170.4	0.1	956.4	1533.78	11	0.95	1
	Rv2687c	-	PROBABLE ANTIBIOTIC-TRANSPORT INTEGRAL MEMBRANE LEUCINE AND VALINE RICH PROTEIN ABC TRANSPORTER	12	71.5	69.1	-0.05	1715	2488.27	-2.3	0.95	1
	Rv2704	-	hypothetical protein Rv2704	11	273.1	268.2	-0.03	6007.2	8850.41	-4.9	0.95	1
	Rv2855	mtr	mycothione/glutathione reductase	30	29.6	31.4	0.08	1776.3	2822.67	1.8	0.95	1
	Rv2865	-	hypothetical protein Rv2865	3	192.2	196.7	0.03	1153.2	1770.48	4.5	0.95	1
	Rv3034c	-	POSSIBLE TRANSFERASE	13	44.1	45.8	0.05	1146	1785.28	1.7	0.95	1
	Rv3047c	-	hypothetical protein Rv3047c	5	311	317.1	0.03	3109.9	4756.64	6.1	0.95	1
	Rv3093c	-	HYPOTHETICAL OXIDOREDUCTASE	17	134	126.8	-0.08	4556.9	6464.73	-7.3	0.95	1
	Rv3104c	-	POSSIBLE CONSERVED TRANSMEMBRANE PROTEIN	11	141.2	146.5	0.05	3106.2	4834.64	5.3	0.95	1
	Rv3173c	-	PROBABLE TRANSCRIPTIONAL REGULATORY PROTEIN (PROBABLY TETR/ACRR-FAMILY)	8	20.5	22.2	0.11	328	533.19	1.7	0.95	1
	Rv3335c	-	PROBABLE CONSERVED INTEGRAL MEMBRANE PROTEIN	11	24.2	22.5	-0.1	532.9	743.79	-1.7	0.95	1
	Rv3345c	PE_PGRS50	PE-PGRS FAMILY PROTEIN	47	137.5	138.5	0.01	12922.4	19532.7	1.1	0.95	1
	Rv3595c	PE_PGRS59	PE-PGRS FAMILY PROTEIN	15	225.9	219.3	-0.04	6777.6	9869.78	-6.6	0.95	1
	Rv3667	acs	acetyl-CoA synthetase	39	166	163	-0.03	12946.9	19069.4	-3	0.95	1
	Rv3726	-	POSSIBLE DEHYDROGENASE	16	76.2	79.8	0.07	2437.2	3831.46	3.7	0.95	1
	Rv0025	-	hypothetical protein Rv0025	7	69.3	71.1	0.04	970.6	1492.68	1.7	0.96	1
	Rv0087	hycE	POSSIBLE FORMATE HYDROGENASE HYCE (FHL)	25	54	52	-0.05	2699.4	3899.26	-2	0.96	1
	Rv0134	ephF	POSSIBLE EPOXIDE HYDROLASE EPHF (EPOXIDE HYDRATASE) (ARENE-OXIDE HYDRATASE)	12	210.9	204.4	-0.05	5062.7	7356.63	-6.6	0.96	1
	Rv0230c	php	PROBABLE PHOSPHOTRIESTERASE PHP (PARATHION HYDROLASE) (PTE) (ARYLDIALKYLPHOSPHATASE) (PARAOXONASE) (A-ESTERASE) (ARYLTRIPHOSPHATASE) (PARAOXON HYDROLASE)	16	267.9	270.3	0.01	8573.2	12973.8	2.4	0.96	1
	Rv0267	narU	PROBABLE INTEGRAL MEMBRANE NITRITE EXTRUSION PROTEIN NARU (NITRITE FACILITATOR)	15	251.3	249.1	-0.01	7538.8	11210.5	-2.2	0.96	1
	Rv0292	-	PROBABLE CONSERVED TRANSMEMBRANE PROTEIN	17	31.5	30.7	-0.04	1071.2	1563.38	-0.9	0.96	1
	Rv0305c	PPE6	PPE FAMILY PROTEIN	60	162.6	160.2	-0.02	19515.1	28827.1	-2.5	0.96	1
	Rv0331	-	POSSIBLE DEHYDROGENASE/REDUCTASE	18	141.5	145	0.04	5092.8	7832.62	3.6	0.96	1
	Rv0389	purT	phosphoribosylglycinamide formyltransferase 2	9	237.3	246.8	0.06	4271.5	6663.82	9.5	0.96	1
	Rv0470A	-	hypothetical protein Rv0470A	11	271.5	277.5	0.03	5973.7	9157.7	6	0.96	1
	Rv0507	mmpL2	PROBABLE CONSERVED TRANSMEMBRANE TRANSPORT PROTEIN MMPL2	81	57	58.2	0.03	9238.9	14150.5	1.2	0.96	1
	Rv0632c	echA3	enoyl-CoA hydratase	13	264.3	270.3	0.03	6872.5	10543.1	6	0.96	1
	Rv0633c	-	POSSIBLE EXPORTED PROTEIN	13	353.4	363.3	0.04	9187.4	14169.1	10	0.96	1
	Rv0795	-	PUTATIVE TRANSPOSASE FOR INSERTION SEQUENCE ELEMENT IS6110 (FRAGMENT)	4	188.2	183.6	-0.04	1505.5	2203.78	-4.5	0.96	1
	Rv0834c	PE_PGRS14	PE-PGRS FAMILY PROTEIN	27	176.4	180.8	0.04	9524.9	14647.6	4.4	0.96	1
	Rv0846c	-	PROBABLE OXIDASE	31	96.2	98	0.03	5967.4	9115.6	1.8	0.96	1
	Rv0937c	-	hypothetical protein Rv0937c	12	18.4	20	0.12	441.7	720.79	1.6	0.96	1
	Rv1123c	bpoB	POSSIBLE PEROXIDASE BPOB (NON-HAEM PEROXIDASE)	9	170.5	172.9	0.02	3068.1	4667.86	2.4	0.96	1
	Rv1183	mmpL10	PROBABLE CONSERVED TRANSMEMBRANE TRANSPORT PROTEIN MMPL10	52	76.5	77.9	0.03	7953.8	12147.1	1.4	0.96	1
	Rv1195	PE13	PE FAMILY PROTEIN	5	250.9	241	-0.06	2508.6	3614.36	-9.9	0.96	1
	Rv1263	amiB2	amidase	22	69.8	73.3	0.07	3069.6	4838.84	3.6	0.96	1
	Rv1320c	-	POSSIBLE ADENYLATE CYCLASE (ATP PYROPHOSPHATE-LYASE) (ADENYLYL CYCLASE)	29	120.2	118	-0.03	6969.4	10265.9	-2.2	0.96	1
	Rv1394c	cyp132	PROBABLE CYTOCHROME P450 132 CYP132	19	85.6	87.5	0.03	3252.8	4989.95	1.9	0.96	1
	Rv1425	-	hypothetical protein Rv1425	18	93.5	95.5	0.03	3366.6	5157.05	2	0.96	1
	Rv1439c	-	hypothetical protein Rv1439c	7	140.6	143.6	0.03	1968	3014.87	3	0.96	1
	Rv1530	adh	Probable alcohol dehydrogenase adh	25	43.2	42.2	-0.03	2159.2	3163.46	-1	0.96	1
	Rv1628c	-	hypothetical protein Rv1628c	7	88.7	92.1	0.05	1241.4	1934.38	3.4	0.96	1
	Rv1648	-	Probable transmembrane protein	14	328.4	321.4	-0.03	9193.9	13500.1	-6.9	0.96	1
	Rv1670	-	hypothetical protein Rv1670	10	71.1	72.2	0.02	1422.2	2166.77	1.1	0.96	1
	Rv1673c	-	hypothetical protein Rv1673c	15	44	42.8	-0.04	1319.8	1926.18	-1.2	0.96	1
	Rv1776c	-	POSSIBLE TRANSCRIPTIONAL REGULATORY PROTEIN	12	151.2	147.4	-0.04	3629	5308.14	-3.8	0.96	1
	Rv1842c	-	hypothetical protein Rv1842c	16	375.5	371.5	-0.02	12015.2	17830.8	-4	0.96	1
	Rv1916	aceAb	isocitrate lyase	17	98.9	99.3	0.01	3363.8	5063.95	0.4	0.96	1
	Rv1955	-	hypothetical protein Rv1955	9	252.9	257.9	0.03	4551.7	6962.02	5	0.96	1
	Rv2044c	-	hypothetical protein Rv2044c	7	166.6	164.2	-0.02	2332.8	3447.66	-2.5	0.96	1
	Rv2199c	-	Possible conserved integral membrane protein	8	56.2	57	0.02	898.7	1368.59	0.9	0.96	1
	Rv2227	-	hypothetical protein Rv2227	19	97.1	95.1	-0.03	3690.8	5418.95	-2.1	0.96	1
	Rv2265	-	Possible conserved integral membrane protein	16	197.1	194.9	-0.02	6308.2	9352.89	-2.3	0.96	1
	Rv2281	pitB	Putative phosphate-transport permease PitB	26	37.8	37.4	-0.01	1965.2	2920.17	-0.4	0.96	1
	Rv2288	-	hypothetical protein Rv2288	4	262.5	259.1	-0.02	2100.2	3108.97	-3.4	0.96	1
	Rv2302	-	hypothetical protein Rv2302	4	267.3	261.4	-0.03	2138.5	3136.57	-5.9	0.96	1
	Rv2469c	-	hypothetical protein Rv2469c	10	315.3	320.6	0.02	6306.2	9616.89	5.3	0.96	1
	Rv2500c	fadE19	POSSIBLE ACYL-CoA DEHYDROGENASE FADE19 (MMGC)	28	2.6	2.7	0.03	148.2	228.5	0.1	0.96	1
	Rv2702	ppgK	POLYPHOSPHATE GLUCOKINASE PPGK (POLYPHOSPHATE-GLUCOSE PHOSPHOTRANSFERASE)	14	85.6	87.3	0.03	2396.5	3664.67	1.7	0.96	1
	Rv2750	-	3-ketoacyl-(acyl-carrier-protein) reductase	12	153.8	150.6	-0.03	3692.1	5423.24	-3.2	0.96	1
	Rv2773c	dapB	dihydrodipicolinate reductase	12	1.6	1.4	-0.09	38.4	52.2	-0.2	0.96	1
	Rv2807	-	hypothetical protein Rv2807	11	171.5	175.9	0.04	3772.5	5804.24	4.4	0.96	1
	Rv2815c	-	PROBABLE TRANSPOSASE	4	217.2	213.2	-0.03	1737.5	2558.57	-4	0.96	1
	Rv2946c	pks1	PROBABLE POLYKETIDE SYNTHASE PKS1	50	238.4	240.6	0.01	23838.1	36083.9	2.2	0.96	1
	Rv2994	-	PROBABLE CONSERVED INTEGRAL MEMBRANE PROTEIN	20	127	124	-0.03	5081.2	7441.41	-3	0.96	1
	Rv3091	-	hypothetical protein Rv3091	15	257.9	252.3	-0.03	7737.4	11355.2	-5.6	0.96	1
	Rv3095	-	HYPOTHETICAL TRANSCRIPTIONAL REGULATORY PROTEIN	8	208.6	203.1	-0.04	3337.7	4873.64	-5.5	0.96	1
	Rv3127	-	hypothetical protein Rv3127	18	97.2	94.2	-0.05	3500.3	5087.35	-3	0.96	1
	Rv3224	-	short chain dehydrogenase	16	303	299.4	-0.02	9697.3	14369.7	-3.7	0.96	1
	Rv3276c	purK	phosphoribosylaminoimidazole carboxylase ATPase subunit	10	6.1	5.8	-0.06	121.7	173.4	-0.3	0.96	1
	Rv3297	nei	PROBABLE ENDONUCLEASE VIII NEI	10	267	259.5	-0.04	5340.1	7785.82	-7.5	0.96	1
	Rv3298c	lpqC	POSSIBLE ESTERASE LIPOPROTEIN LPQC	12	194.5	196.1	0.01	4667.6	7058.92	1.6	0.96	1
	Rv3380c	-	PROBABLE TRANSPOSASE	23	167.3	170.5	0.03	7695.4	11762.5	3.2	0.96	1
	Rv3409c	choD	PROBABLE CHOLESTEROL OXIDASE PRECURSOR CHOD (CHOLESTEROL-O2 OXIDOREDUCTASE)	22	227.9	226	-0.01	10029.5	14918.8	-1.9	0.96	1
	Rv3425	PPE57	PPE FAMILY PROTEIN	22	57.1	57.8	0.02	2511.1	3812.05	0.7	0.96	1
	Rv3570c	-	POSSIBLE OXIDOREDUCTASE	18	109.8	114.4	0.06	3951.1	6177.33	4.6	0.96	1
	Rv3662c	-	hypothetical protein Rv3662c	4	36.7	35.6	-0.05	293.9	426.9	-1.2	0.96	1
	Rv3678A	-	hypothetical protein Rv3678A	2	48.9	47.5	-0.04	195.5	285	-1.4	0.96	1
	Rv3729	-	POSSIBLE TRANSFERASE	29	144.7	142.7	-0.02	8391.2	12412.7	-2	0.96	1
	Rv3758c	proV	POSSIBLE OSMOPROTECTANT (GLYCINE BETAINE/CARNITINE/CHOLINE/L-PROLINE) TRANSPORT ATP-BINDING PROTEIN ABC TRANSPORTER PROV	17	111	113.6	0.03	3773.1	5795.33	2.7	0.96	1
	Rv3836	-	hypothetical protein Rv3836	7	331.9	326.8	-0.02	4647.1	6863.53	-5.1	0.96	1
	Rv3878	-	CONSERVED HYPOTHETICAL ALANINE RICH PROTEIN	5	191.1	186.1	-0.04	1911.4	2791.27	-5.1	0.96	1
	Rv3885c	-	POSSIBLE CONSERVED MEMBRANE PROTEIN	27	99	97.8	-0.02	5344.9	7919.51	-1.2	0.96	1
	Rv3887c	-	PROBABLE CONSERVED TRANSMEMBRANE PROTEIN	32	94.6	93.5	-0.02	6053.6	8976.6	-1.1	0.96	1
	Rv3888c	-	PROBABLE CONSERVED MEMBRANE PROTEIN	29	38.5	37.4	-0.04	2232.4	3252.97	-1.1	0.96	1
	Rv3899c	-	hypothetical protein Rv3899c	18	211.9	213.3	0.01	7628.1	11516.9	1.4	0.96	1
	Rv0059	-	hypothetical protein Rv0059	20	196.8	194.6	-0.02	7872.2	11676.6	-2.2	0.97	1
	Rv0145	-	hypothetical protein Rv0145	15	169.6	172	0.02	5088.3	7738.02	2.3	0.97	1
	Rv0165c	-	POSSIBLE TRANSCRIPTIONAL REGULATORY PROTEIN (PROBABLY GNTR-FAMILY)	8	480.4	467	-0.04	7686	11209.1	-13.3	0.97	1
	Rv0439c	-	short chain dehydrogenase	19	220.7	221.1	0	8385.8	12600	0.4	0.97	1
	Rv0448c	-	hypothetical protein Rv0448c	16	362.5	359.5	-0.01	11599	17257	-2.9	0.97	1
	Rv0605	-	POSSIBLE RESOLVASE	10	239.2	241.3	0.01	4783.1	7239.62	2.2	0.97	1
	Rv0617	-	hypothetical protein Rv0617	3	209.8	211.4	0.01	1258.9	1902.58	1.6	0.97	1
	Rv0619	galTb	PROBABLE GALACTOSE-1-PHOSPHATE URIDYLYLTRANSFERASE GALTB	12	40	38.9	-0.04	958.8	1399.69	-1.1	0.97	1
	Rv0689c	-	hypothetical protein Rv0689c	4	251.7	247.6	-0.02	2013.6	2971.47	-4.1	0.97	1
	Rv0695	-	hypothetical protein Rv0695	12	75	72.9	-0.04	1799.5	2625.37	-2.1	0.97	1
	Rv0729	xylB	POSSIBLE D-XYLULOSE KINASE XYLB (XYLULOKINASE) (XYLULOSE KINASE)	19	313.7	317.4	0.02	11920.4	18093	3.7	0.97	1
	Rv0742	PE_PGRS8	PE-PGRS FAMILY PROTEIN	6	74.5	72.2	-0.05	893.8	1298.78	-2.3	0.97	1
	Rv0854	-	hypothetical protein Rv0854	6	196.6	191	-0.04	2359	3438.46	-5.6	0.97	1
	Rv0920c	-	PROBABLE TRANSPOSASE	22	95.6	93	-0.04	4205.7	6136.73	-2.6	0.97	1
	Rv0941c	-	hypothetical protein Rv0941c	9	101.4	100.2	-0.02	1825.4	2705.07	-1.2	0.97	1
	Rv0977	PE_PGRS16	PE-PGRS FAMILY PROTEIN	32	265.6	267.5	0.01	16996.7	25675.8	1.9	0.97	1
	Rv1084	-	hypothetical protein Rv1084	26	151.6	153.4	0.02	7883.3	11966.1	1.8	0.97	1
	Rv1105	-	POSSIBLE PARA-NITROBENZYL ESTERASE (FRAGMENT)	11	231.8	230.1	-0.01	5099.4	7594.51	-1.7	0.97	1
	Rv1127c	ppdK	pyruvate phosphate dikinase	19	55	54.6	-0.01	2091.4	3110.57	-0.5	0.97	1
	Rv1145	mmpL13a	PROBABLE CONSERVED TRANSMEMBRANE TRANSPORT PROTEIN MMPL13A	11	208.9	211.3	0.02	4596.2	6972.33	2.4	0.97	1
	Rv1147	-	hypothetical protein Rv1147	9	229.6	234.8	0.03	4132.6	6338.53	5.2	0.97	1
	Rv1169c	PE11	PE FAMILY PROTEIN	3	114.4	107.1	-0.09	686.3	963.99	-7.3	0.97	1
	Rv1250	-	PROBABLE DRUG-TRANSPORT INTEGRAL MEMBRANE PROTEIN	31	171.7	169	-0.02	10642.5	15714.4	-2.7	0.97	1
	Rv1266c	pknH	PROBABLE TRANSMEMBRANE SERINE/THREONINE-PROTEIN KINASE H PKNH (PROTEIN KINASE H) (STPK H)	29	117.8	115.7	-0.03	6831.1	10065.9	-2.1	0.97	1
	Rv1315	murA	UDP-N-acetylglucosamine 1-carboxyvinyltransferase	16	1.9	2.1	0.11	60.4	101.3	0.2	0.97	1
	Rv1368	lprF	PROBABLE CONSERVED LIPOPROTEIN LPRF	7	407.7	419.9	0.04	5707.8	8817.2	12.2	0.97	1
	Rv1372	-	hypothetical protein Rv1372	18	64.3	65.9	0.03	2315.9	3556.16	1.5	0.97	1
	Rv1500	-	PROBABLE GLYCOSYLTRANSFERASE	36	43.6	44.7	0.03	3140.4	4827.94	1.1	0.97	1
	Rv1509	-	hypothetical protein Rv1509	20	22.4	23.2	0.05	897.9	1393.98	0.8	0.97	1
	Rv1707	-	PROBABLE CONSERVED TRANSMEMBRANE PROTEIN	22	235.2	233.4	-0.01	10348	15405.5	-1.8	0.97	1
	Rv1725c	-	hypothetical protein Rv1725c	13	206.8	210.2	0.02	5376.9	8198.41	3.4	0.97	1
	Rv1726	-	PROBABLE OXIDOREDUCTASE	16	208.5	205.6	-0.02	6670.5	9867.69	-2.9	0.97	1
	Rv1757c	-	PUTATIVE TRANSPOSASE	4	212	207.5	-0.03	1695.9	2489.67	-4.5	0.97	1
	Rv1822	pgsA2	PROBABLE CDP-DIACYLGLYCEROL--GLYCEROL-3-PHOSPHATE 3-PHOSPHATIDYLTRANSFERASE PGSA2 (PGP SYNTHASE) (PHOSPHATIDYLGLYCEROPHOSPHATE SYNTHASE) (3-PHOSPHATIDYL-1'-GLYCEROL-3'PHOSPHATE SYNTHASE)	17	6.8	7.1	0.05	232.5	361.7	0.3	0.97	1
	Rv1860	apa	ALANINE AND PROLINE RICH SECRETED PROTEIN APA (FIBRONECTIN ATTACHMENT PROTEIN) (Immunogenic protein MPT32) (Antigen MPT-32) (45-kDa glycoprotein) (45/47 kDa antigen)	16	102.1	101.1	-0.01	3268.2	4852.75	-1	0.97	1
	Rv1924c	-	hypothetical protein Rv1924c	11	201.5	198	-0.02	4432.2	6534.13	-3.5	0.97	1
	Rv1979c	-	POSSIBLE CONSERVED PERMEASE	38	186.5	184.7	-0.01	14170.6	21054.8	-1.8	0.97	1
	Rv2025c	-	POSSIBLE CONSERVED MEMBRANE PROTEIN	11	149.2	147.5	-0.02	3281.9	4868.45	-1.7	0.97	1
	Rv2038c	-	Probable sugar-transport ATP-binding protein ABC transporter	17	18.3	19.5	0.08	622.3	992.89	1.2	0.97	1
	Rv2064	cobG	Possible cobalamin biosynthesis protein CobG	9	55	56.7	0.04	990.6	1529.68	1.6	0.97	1
	Rv2136c	uppP	undecaprenyl pyrophosphate phosphatase	14	218.8	216	-0.02	6126	9070.5	-2.8	0.97	1
	Rv2144c	-	Probable transmembrane protein	4	63.1	60.1	-0.07	504.9	721.69	-3	0.97	1
	Rv2297	-	hypothetical protein Rv2297	8	87.9	92.6	0.08	1405.9	2223.17	4.8	0.97	1
	Rv2313c	-	hypothetical protein Rv2313c	10	314.1	319	0.02	6282.6	9570.19	4.9	0.97	1
	Rv2319c	-	hypothetical protein Rv2319c	19	154.5	157.6	0.03	5870.2	8984	3.1	0.97	1
	Rv2475c	-	hypothetical protein Rv2475c	8	333.8	330.1	-0.02	5340.1	7923.21	-3.6	0.97	1
	Rv2615c	PE_PGRS45	PE-PGRS FAMILY PROTEIN	17	150.8	148	-0.03	5126.7	7546.12	-2.8	0.97	1
	Rv2657c	-	PROBABLE phiRv2 PROPHAGE PROTEIN	5	180.8	183.2	0.02	1808.3	2748.57	2.4	0.97	1
	Rv2768c	PPE43	PPE FAMILY PROTEIN	18	152	150.5	-0.01	5473.5	8128.61	-1.5	0.97	1
	Rv2852c	mqo	malate:quinone oxidoreductase	21	192.9	193.9	0.01	8101.8	12213.7	1	0.97	1
	Rv2875	mpt70	MAJOR SECRETED IMMUNOGENIC PROTEIN MPT70	12	269.6	266.4	-0.02	6470.2	9590.79	-3.2	0.97	1
	Rv2888c	amiC	amidase	33	182.4	178.9	-0.03	12039.4	17712.4	-3.5	0.97	1
	Rv3063	cstA	PROBABLE CARBON STARVATION PROTEIN A HOMOLOG CSTA	30	346.1	348.6	0.01	20764.2	31371.8	2.5	0.97	1
	Rv3083	-	PROBABLE MONOOXYGENASE (HYDROXYLASE)	26	209.9	208	-0.01	10913	16225.3	-1.8	0.97	1
	Rv3134c	-	hypothetical protein Rv3134c	9	424.3	429.3	0.02	7637.9	11591.8	5	0.97	1
	Rv3225c	-	POSSIBLE TRANSFERASE	28	200.6	202.8	0.02	11231.2	17034.8	2.2	0.97	1
	Rv3319	sdhB	succinate dehydrogenase iron-sulfur subunit	8	23.5	23.4	0	375.8	562.09	-0.1	0.97	1
	Rv3323c	moaX	PROBABLE MOAD-MOAE FUSION PROTEIN MOAX	15	188.8	184.8	-0.03	5663.2	8315.81	-4	0.97	1
	Rv3358	-	hypothetical protein Rv3358	4	42.7	42.1	-0.02	341.9	505.49	-0.6	0.97	1
	Rv3375	amiD	PROBABLE AMIDASE AMID (ACYLAMIDASE) (ACYLASE)	22	69.4	68.4	-0.02	3053.2	4515.05	-1	0.97	1
	Rv3383c	idsB	POSSIBLE POLYPRENYL SYNTHETASE IDSB (POLYPRENYL TRANSFERASE) (POLYPRENYL DIPHOSPHATE SYNTHASE)	19	118.8	117.1	-0.02	4515.3	6677.43	-1.7	0.97	1
	Rv3386	-	POSSIBLE TRANSPOSASE	11	152.7	150.6	-0.02	3360	4968.74	-2.2	0.97	1
	Rv3403c	-	hypothetical protein Rv3403c	26	257.5	258.8	0.01	13391.7	20186	1.3	0.97	1
	Rv3503c	fdxD	PROBABLE FERREDOXIN FDXD	2	182.4	184	0.01	729.7	1103.89	1.5	0.97	1
	Rv3523	ltp3	acetyl-CoA acetyltransferase	18	118.6	121	0.03	4269.5	6534.03	2.4	0.97	1
	Rv3524	-	PROBABLE CONSERVED MEMBRANE PROTEIN	20	165.1	161.4	-0.03	6605.6	9685.69	-3.7	0.97	1
	Rv3525c	-	POSSIBLE SIDEROPHORE-BINDING PROTEIN	8	230.5	228.4	-0.01	3687.8	5482.04	-2.1	0.97	1
	Rv3568c	bphC	PROBABLE BIPHENYL-2,3-DIOL 1,2-DIOXYGENASE BPHC (23OHBP OXYGENASE) (2,3-DIHYDROXYBIPHENYL DIOXYGENASE) (2,3-DIHYDROXYBIPHENYL 1,2-DIOXYGENASE) (DHBD)	15	94.7	100.2	0.08	2840.9	4508.65	5.5	0.97	1
	Rv3725	-	POSSIBLE OXIDOREDUCTASE	13	263.7	266.7	0.02	6855	10400.1	3	0.97	1
	Rv3860	-	hypothetical protein Rv3860	14	279.4	273.2	-0.03	7823.3	11476.4	-6.2	0.97	1
	Rv3882c	-	POSSIBLE CONSERVED MEMBRANE PROTEIN	23	184.4	187	0.02	8480.4	12904.4	2.7	0.97	1
	Rv3908	-	hypothetical protein Rv3908	11	16.8	16.1	-0.05	368.6	532.09	-0.6	0.97	1
	Rv0196	-	POSSIBLE TRANSCRIPTIONAL REGULATORY PROTEIN	7	307.6	309.8	0.01	4306	6505.03	2.2	0.98	1
	Rv0298	-	hypothetical protein Rv0298	5	143.4	147.2	0.04	1434.4	2208.57	3.8	0.98	1
	Rv0393	-	CONSERVED 13E12 REPEAT FAMILY PROTEIN	10	311.7	318.4	0.03	6234.9	9551.8	6.6	0.98	1
	Rv0453	PPE11	PPE FAMILY PROTEIN	23	143.2	143.9	0.01	6587.6	9925.69	0.6	0.98	1
	Rv0497	-	PROBABLE CONSERVED TRANSMEMBRANE PROTEIN	14	89	90.9	0.03	2492.8	3819.66	1.9	0.98	1
	Rv0579	-	hypothetical protein Rv0579	15	264.9	269.5	0.02	7945.8	12125.7	4.6	0.98	1
	Rv0610c	-	hypothetical protein Rv0610c	11	178.6	176.9	-0.01	3929.8	5837.83	-1.7	0.98	1
	Rv0630c	recB	PROBABLE EXONUCLEASE V (BETA CHAIN) RECB (EXODEOXYRIBONUCLEASE V BETA CHAIN)(EXODEOXYRIBONUCLEASE V POLYPEPTIDE) (CHI-SPECIFIC ENDONUCLEASE)	34	135.7	136.1	0	9225.8	13880.1	0.4	0.98	1
	Rv0634c	-	POSSIBLE GLYOXALASE II (HYDROXYACYLGLUTATHIONE HYDROLASE) (GLX II)	13	102.8	102.3	-0.01	2672	3990.96	-0.4	0.98	1
	Rv0731c	-	hypothetical protein Rv0731c	10	222.2	220.5	-0.01	4443.5	6614.33	-1.7	0.98	1
	Rv0745	-	hypothetical protein Rv0745	7	123.1	122	-0.01	1723.8	2562.88	-1.1	0.98	1
	Rv0755A	-	PUTATIVE TRANSPOSASE (FRAGMENT)	6	227.6	230.6	0.02	2730.7	4150.86	3	0.98	1
	Rv0779c	-	POSSIBLE CONSERVED TRANSMEMBRANE PROTEIN	8	17.7	17.2	-0.04	282.8	413	-0.5	0.98	1
	Rv0786c	-	hypothetical protein Rv0786c	11	70.1	70.7	0.01	1542.9	2331.88	0.5	0.98	1
	Rv0897c	-	PROBABLE OXIDOREDUCTASE	20	129.4	132.2	0.03	5176.7	7929.31	2.7	0.98	1
	Rv0913c	-	POSSIBLE DIOXYGENASE	41	45.4	45	-0.01	3720	5536.44	-0.4	0.98	1
	Rv1036c	-	truncated IS1560 transposase	5	210.8	207.7	-0.02	2108.1	3116.06	-3.1	0.98	1
	Rv1044	-	hypothetical protein Rv1044	13	25.6	26.7	0.06	664.7	1042.39	1.2	0.98	1
	Rv1204c	-	hypothetical protein Rv1204c	16	389.8	392.2	0.01	12472.1	18827.4	2.5	0.98	1
	Rv1205	-	hypothetical protein Rv1205	13	64	65	0.02	1663.7	2534.98	1	0.98	1
	Rv1226c	-	PROBABLE TRANSMEMBRANE PROTEIN	15	303	305	0.01	9090.1	13724	2	0.98	1
	Rv1246c	-	hypothetical protein Rv1246c	7	152.2	154.5	0.02	2130.4	3245.36	2.4	0.98	1
	Rv1251c	-	hypothetical protein Rv1251c	61	123.7	124.4	0.01	15096.9	22772.8	0.7	0.98	1
	Rv1362c	-	POSSIBLE MEMBRANE PROTEIN	14	77	78	0.02	2156.2	3277.86	1	0.98	1
	Rv1397c	-	hypothetical protein Rv1397c	6	20.8	21.5	0.05	249.3	387	0.7	0.98	1
	Rv1545	-	hypothetical protein Rv1545	3	175.6	173.7	-0.02	1053.3	1563.38	-1.8	0.98	1
	Rv1590	-	hypothetical protein Rv1590	3	495.3	499.9	0.01	2971.5	4499.06	4.6	0.98	1
	Rv1691	-	hypothetical protein Rv1691	11	59.3	59.8	0.01	1304.7	1972.38	0.5	0.98	1
	Rv1741	-	hypothetical protein Rv1741	7	142	140	-0.02	1988.4	2938.97	-2.1	0.98	1
	Rv1774	-	PROBABLE OXIDOREDUCTASE	30	100	98.9	-0.02	6003	8899.81	-1.2	0.98	1
	Rv1835c	-	hypothetical protein Rv1835c	41	346.9	345.9	0	28449.4	42542.3	-1.1	0.98	1
	Rv1917c	PPE34	PPE FAMILY PROTEIN	121	73.1	73.4	0.01	17693.8	26641.6	0.3	0.98	1
	Rv1992c	ctpG	PROBABLE METAL CATION TRANSPORTER P-TYPE ATPASE G CTPG	34	227.2	228.3	0.01	15446.2	23282.5	1.1	0.98	1
	Rv1999c	-	PROBABLE CONSERVED INTEGRAL MEMBRANE PROTEIN	26	220.4	222.8	0.02	11461.3	17377.5	2.4	0.98	1
	Rv2056c	rpsN	30S ribosomal protein S14	3	601.9	595.5	-0.02	3611.5	5359.64	-6.4	0.98	1
	Rv2068c	blaC	CLASS A BETA-LACTAMASE BLAC	14	342.4	346.4	0.02	9586.7	14548.3	4	0.98	1
	Rv2106	-	PROBABLE TRANSPOSASE	25	159.3	159.1	0	7966.6	11933.8	-0.2	0.98	1
	Rv2211c	gcvT	glycine cleavage system aminomethyltransferase T	18	5.2	5.2	0.02	186.1	282.7	0.1	0.98	1
	Rv2329c	narK1	PROBABLE NITRITE EXTRUSION PROTEIN 1 NARK1 (NITRITE FACILITATOR 1)	28	120.3	118.7	-0.02	6736.7	9971.19	-1.6	0.98	1
	Rv2337c	-	hypothetical protein Rv2337c	10	127.4	126	-0.02	2548.9	3778.66	-1.5	0.98	1
	Rv2351c	plcA	PROBABLE MEMBRANE-ASSOCIATED PHOSPHOLIPASE C 1 PLCA (MTP40 ANTIGEN)	25	171.4	172.9	0.01	8570.6	12967.2	1.5	0.98	1
	Rv2380c	mbtE	PEPTIDE SYNTHETASE MBTE (PEPTIDE SYNTHASE)	79	77.6	77.1	-0.01	12259.9	18263.9	-0.5	0.98	1
	Rv2423	-	hypothetical protein Rv2423	18	302.1	303.3	0.01	10875.5	16376.2	1.2	0.98	1
	Rv2427c	proA	gamma-glutamyl phosphate reductase	16	98.9	100.6	0.02	3165	4830.55	1.7	0.98	1
	Rv2433c	-	hypothetical protein Rv2433c	6	130.1	126.7	-0.04	1561.2	2281.18	-3.4	0.98	1
	Rv2468c	-	hypothetical protein Rv2468c	5	385.7	388.6	0.01	3857.4	5828.93	2.9	0.98	1
	Rv2734	-	hypothetical protein Rv2734	22	35.1	35.6	0.02	1546.6	2346.48	0.4	0.98	1
	Rv2771c	-	hypothetical protein Rv2771c	9	267.7	269.4	0.01	4819.2	7274.03	1.7	0.98	1
	Rv2853	PE_PGRS48	PE-PGRS FAMILY PROTEIN	35	221.1	219.2	-0.01	15479.9	23019.7	-1.9	0.98	1
	Rv2980	-	POSSIBLE CONSERVED SECRETED PROTEIN	6	3.7	4	0.09	44.7	72.8	0.3	0.98	1
	Rv3008	-	hypothetical protein Rv3008	18	258.9	260.9	0.01	9321.5	14088.8	2	0.98	1
	Rv3040c	-	hypothetical protein Rv3040c	13	110.5	107.6	-0.04	2872.9	4195.76	-2.9	0.98	1
	Rv3074	-	hypothetical protein Rv3074	15	124.2	125.9	0.02	3725.5	5667.74	1.8	0.98	1
	Rv3121	cyp141	PROBABLE CYTOCHROME P450 141 CYP141	26	233.2	239.4	0.04	12128.7	18672.2	6.1	0.98	1
	Rv3252c	alkB	PROBABLE TRANSMEMBRANE ALKANE 1-MONOOXYGENASE ALKB (ALKANE 1-HYDROXYLASE) (LAURIC ACID OMEGA-HYDROXYLASE) (OMEGA-HYDROXYLASE) (FATTY ACID OMEGA-HYDROXYLASE) (ALKANE HYDROXYLASE-RUBREDOXIN)	31	212.7	212.8	0	13184.4	19792	0.2	0.98	1
	Rv3306c	amiB1	PROBABLE AMIDOHYDROLASE AMIB1 (AMINOHYDROLASE)	15	89.3	91	0.03	2678.5	4095.05	1.7	0.98	1
	Rv3308	pmmB	PROBABLE PHOSPHOMANNOMUTASE PMMB (PHOSPHOMANNOSE MUTASE)	20	200.7	202.8	0.02	8028.3	12170.4	2.1	0.98	1
	Rv3312c	-	hypothetical protein Rv3312c	17	138.2	136.7	-0.02	4700.1	6972.42	-1.5	0.98	1
	Rv3322c	-	POSSIBLE METHYLTRANSFERASE	7	236.8	235.6	-0.01	3315.5	4947.25	-1.2	0.98	1
	Rv3448	-	PROBABLE CONSERVED INTEGRAL MEMBRANE PROTEIN	26	37.8	37.6	-0.01	1967.7	2935.06	-0.2	0.98	1
	Rv3550	echA20	enoyl-CoA hydratase	5	26.5	24.6	-0.1	264.5	369.39	-1.8	0.98	1
	Rv3655c	-	hypothetical protein Rv3655c	6	217.9	219	0.01	2614.7	3942.26	1.1	0.98	1
	Rv3707c	-	hypothetical protein Rv3707c	15	249.8	254	0.02	7493.2	11430.1	4.2	0.98	1
	Rv3714c	-	hypothetical protein Rv3714c	12	418.6	415.7	-0.01	10046.2	14964.6	-2.9	0.98	1
	Rv3787c	-	hypothetical protein Rv3787c	10	292.6	290.7	-0.01	5851.3	8720.6	-1.9	0.98	1
	Rv3891c	esxD	POSSIBLE ESAT-6 LIKE PROTEIN ESXD	9	83.6	83.1	-0.01	1504.7	2243.87	-0.5	0.98	1
	Rv0133	-	PROBABLE ACETYLTRANSFERASE	7	397.8	400.8	0.01	5569.9	8417.01	3	0.99	1
	Rv0214	fadD4	acyl-CoA synthetase	34	85.4	85.8	0.01	5804.6	8754.11	0.5	0.99	1
	Rv0257	-	hypothetical protein Rv0257	3	81.3	83.2	0.03	487.5	748.39	1.9	0.99	1
	Rv0260c	-	bifunctional uroporphyrinogen-III synthetase/response regulator domain protein	22	40	39.6	-0.01	1759.7	2612.27	-0.4	0.99	1
	Rv0269c	-	hypothetical protein Rv0269c	11	301.8	305.9	0.02	6638.7	10096.3	4.2	0.99	1
	Rv0368c	-	hypothetical protein Rv0368c	17	303	305.5	0.01	10302.3	15582.5	2.5	0.99	1
	Rv0380c	-	POSSIBLE RNA METHYLTRANSFERASE (RNA METHYLASE)	10	80.4	79.1	-0.02	1607.2	2372.27	-1.3	0.99	1
	Rv0408	pta	phosphate acetyltransferase	43	112.6	113.6	0.01	9687.3	14659.2	1	0.99	1
	Rv0444c	-	hypothetical protein Rv0444c	9	158.3	157.8	0	2848.7	4259.76	-0.5	0.99	1
	Rv0578c	PE_PGRS7	PE-PGRS FAMILY PROTEIN	27	99.2	98.5	-0.01	5358.3	7976.62	-0.8	0.99	1
	Rv0589	mce2A	MCE-FAMILY PROTEIN MCE2A	27	60.2	60.6	0.01	3249.3	4911.55	0.5	0.99	1
	Rv0595c	-	hypothetical protein Rv0595c	8	82.3	81.7	-0.01	1316.1	1960.58	-0.6	0.99	1
	Rv0688	-	PUTATIVE FERREDOXIN REDUCTASE	18	183	185.8	0.02	6587.7	10032.8	2.8	0.99	1
	Rv0711	atsA	POSSIBLE ARYLSULFATASE ATSA (ARYL-SULFATE SULPHOHYDROLASE) (ARYLSULPHATASE)	46	227.1	227.6	0	20894.5	31411.8	0.5	0.99	1
	Rv0767c	-	hypothetical protein Rv0767c	14	99.6	97.9	-0.02	2787.6	4111.15	-1.7	0.99	1
	Rv0776c	-	hypothetical protein Rv0776c	15	255.9	253.5	-0.01	7676.9	11406.1	-2.4	0.99	1
	Rv0822c	-	hypothetical protein Rv0822c	29	263.7	261.9	-0.01	15291.9	22789.3	-1.7	0.99	1
	Rv0828c	-	POSSIBLE DEAMINASE	10	441.7	446.8	0.02	8833.7	13403.2	5.1	0.99	1
	Rv0916c	PE7	PE FAMILY PROTEIN	5	98.9	97.3	-0.02	988.8	1459.18	-1.6	0.99	1
	Rv0917	betP	POSSIBLE GLYCINE BETAINE TRANSPORT INTEGRAL MEMBRANE PROTEIN BETP	42	154.4	154	0	12969.4	19405.3	-0.4	0.99	1
	Rv0919	-	hypothetical protein Rv0919	10	250.9	254.3	0.02	5018.8	7628.51	3.3	0.99	1
	Rv1028c	kdpD	PROBABLE SENSOR PROTEIN KDPD	28	44.2	44.1	0	2476	3701.66	-0.1	0.99	1
	Rv1031	kdpC	Probable Potassium-transporting ATPase C chain KDPC (Potassium-translocating ATPase C chain) (ATP phosphohydrolase	10	92.6	92.1	-0.01	1852.5	2762.37	-0.5	0.99	1
	Rv1128c	-	hypothetical protein Rv1128c	29	59.2	58.6	-0.02	3434.8	5095.84	-0.6	0.99	1
	Rv1200	-	PROBABLE CONSERVED INTEGRAL MEMBRANE TRANSPORT PROTEIN	29	218.1	216.5	-0.01	12650.2	18839.5	-1.6	0.99	1
	Rv1212c	-	PUTATIVE GLYCOSYL TRANSFERASE	32	139.6	138.5	-0.01	8936.6	13297.7	-1.1	0.99	1
	Rv1228	lpqX	PROBABLE LIPOPROTEIN LPQX	9	264.2	268	0.02	4755.2	7236.02	3.8	0.99	1
	Rv1330c	-	nicotinate phosphoribosyltransferase	23	222.1	223.1	0.01	10216.1	15395.5	1	0.99	1
	Rv1351	-	hypothetical protein Rv1351	10	16.4	16.9	0.05	327.2	508.19	0.6	0.99	1
	Rv1369c	-	PROBABLE TRANSPOSASE	23	191.6	190.1	-0.01	8813.8	13116	-1.5	0.99	1
	Rv1469	ctpD	PROBABLE CATION TRANSPORTER P-TYPE ATPASE D CTPD	20	106.5	107.2	0.01	4262	6430.73	0.6	0.99	1
	Rv1525	wbbL2	POSSIBLE RHAMNOSYL TRANSFERASE WBBL2	22	47.8	49.3	0.04	2103.9	3251.47	1.4	0.99	1
	Rv1591	-	PROBABLE TRANSMEMBRANE PROTEIN	8	314.1	314.6	0	5025.7	7549.72	0.5	0.99	1
	Rv1604	impA	PROBABLE INOSITOL-MONOPHOSPHATASE IMPA (IMP)	13	208.6	209.6	0.01	5422.8	8176.31	1.1	0.99	1
	Rv1634	-	Possible drug efflux membrane protein	33	268.4	266.5	-0.01	17711.6	26379.5	-1.9	0.99	1
	Rv1657	argR	arginine repressor	3	31.6	31.1	-0.02	189.7	279.9	-0.5	0.99	1
	Rv1864c	-	hypothetical protein Rv1864c	10	416.3	411.3	-0.02	8327	12338.3	-5.1	0.99	1
	Rv1894c	-	hypothetical protein Rv1894c	14	210.3	211	0	5888.6	8863	0.7	0.99	1
	Rv1946c	lppG	POSSIBLE LIPOPROTEIN	7	116.6	115.9	-0.01	1632.7	2433.58	-0.7	0.99	1
	Rv1951c	-	hypothetical protein Rv1951c	5	261.9	265.3	0.02	2619.1	3979.96	3.4	0.99	1
	Rv2008c	-	hypothetical protein Rv2008c	29	37.2	38.1	0.03	2155.5	3310.86	0.9	0.99	1
	Rv2032	acg	Conserved hypothetical protein Acg	18	7.8	7.6	-0.03	281.3	411.7	-0.2	0.99	1
	Rv2041c	-	Probable sugar-binding lipoprotein	25	41.5	41.2	-0.01	2076.6	3092.46	-0.3	0.99	1
	Rv2075c	-	Possible hypothetical exported or envelope protein	26	483.6	485.3	0.01	25145.8	37857.2	1.8	0.99	1
	Rv2079	-	hypothetical protein Rv2079	34	90.4	91.4	0.02	6147.7	9322.59	1	0.99	1
	Rv2108	PPE36	PPE FAMILY PROTEIN	21	144.6	144.8	0	6075.3	9122.71	0.2	0.99	1
	Rv2332	mez	PROBABLE	28	115.7	114	-0.02	6478.9	9574.29	-1.7	0.99	1
	Rv2366c	-	PROBABLE CONSERVED TRANSMEMBRANE PROTEIN	22	88.4	88.8	0.01	3890.8	5857.83	0.3	0.99	1
	Rv2414c	-	hypothetical protein Rv2414c	12	205	203.5	-0.01	4919.6	7325.52	-1.5	0.99	1
	Rv2446c	-	PROBABLE CONSERVED INTEGRAL MEMBRANE PROTEIN	7	337.1	345.9	0.04	4718.7	7263.52	8.8	0.99	1
	Rv2464c	-	POSSIBLE DNA GLYCOSYLASE	11	257.5	258.9	0.01	5664.4	8543.8	1.4	0.99	1
	Rv2608	PPE42	PPE FAMILY PROTEIN	32	119.6	120.7	0.01	7655.7	11582.6	1	0.99	1
	Rv2761c	hsdS	POSSIBLE TYPE I RESTRICTION/MODIFICATION SYSTEM SPECIFICITY DETERMINANT HSDS (S PROTEIN)	25	41.8	41.7	0	2090.3	3124.47	-0.1	0.99	1
	Rv2812	-	PROBABLE TRANSPOSASE	19	37.8	37.4	-0.02	1436.8	2131.28	-0.4	0.99	1
	Rv2819c	-	hypothetical protein Rv2819c	23	52.8	53.2	0.01	2429.3	3671.26	0.4	0.99	1
	Rv2822c	-	hypothetical protein Rv2822c	13	99	99.8	0.01	2573.2	3893.56	0.9	0.99	1
	Rv2823c	-	hypothetical protein Rv2823c	48	104.6	103.8	-0.01	10045.8	14954.2	-0.8	0.99	1
	Rv2872	-	hypothetical protein Rv2872	11	287.4	285.7	-0.01	6322.4	9427.69	-1.7	0.99	1
	Rv3003c	ilvB1	acetolactate synthase 1 catalytic subunit	15	4.1	4	-0.01	121.7	181.4	0	0.99	1
	Rv3017c	esxQ	ESAT-6 LIKE PROTEIN ESXQ (TB12.9) (ESAT-6 LIKE PROTEIN 8)	10	145.9	145.3	-0.01	2917.5	4359.76	-0.6	0.99	1
	Rv3023c	-	PROBABLE TRANSPOSASE	16	132.3	132.3	0	4233.7	6351.83	0	0.99	1
	Rv3088	-	hypothetical protein Rv3088	13	167	166	-0.01	4340.9	6473.93	-1	0.99	1
	Rv3094c	-	hypothetical protein Rv3094c	11	178.1	177.1	-0.01	3917.5	5844.43	-1	0.99	1
	Rv3141	fadB4	PROBABLE NADPH QUINONE OXIDOREDUCTASE FADB4 (NADPH:QUINONE REDUCTASE) (ZETA-CRYSTALLIN)	16	236.9	237.5	0	7581.4	11399.4	0.6	0.99	1
	Rv3213c	-	POSSIBLE SOJ/PARA-RELATED PROTEIN	12	159.2	157.5	-0.02	3819.9	5669.64	-1.7	0.99	1
	Rv3274c	fadE25	PROBABLE ACYL-CoA DEHYDROGENASE FADE25	19	26.2	26.2	0	995	1494.68	0	0.99	1
	Rv3381c	-	PROBABLE TRANSPOSASE	4	244.7	243.5	-0.01	1957.9	2921.47	-1.3	0.99	1
	Rv3395A	-	PROBABLE MEMBRANE PROTEIN	10	130.4	130.6	0	2607.9	3918.26	0.2	0.99	1
	Rv3452	cut4	PROBABLE CUTINASE PRECURSOR CUT4	7	217.9	219.2	0.01	3050.9	4602.85	1.3	0.99	1
	Rv3483c	-	hypothetical protein Rv3483c	10	318.2	315.4	-0.01	6364.1	9461.6	-2.8	0.99	1
	Rv3505	fadE27	PROBABLE ACYL-CoA DEHYDROGENASE FADE27	12	169.4	166.6	-0.02	4066.4	5997.74	-2.8	0.99	1
	Rv3549c	-	short chain dehydrogenase	11	46.8	46	-0.02	1028.8	1519.08	-0.7	0.99	1
	Rv3643	-	hypothetical protein Rv3643	8	197.3	193.3	-0.03	3157.2	4640.34	-4	0.99	1
	Rv3743c	ctpJ	PROBABLE CATION TRANSPORTER P-TYPE ATPASE CTPJ	31	182.8	183.3	0	11336.3	17047.1	0.5	0.99	1
	Rv3774	echA21	enoyl-CoA hydratase	13	330.8	327.8	-0.01	8600.6	12784.1	-3	0.99	1
	Rv3877	-	PROBABLE CONSERVED TRANSMEMBRANE PROTEIN	28	102.1	102.7	0.01	5715.9	8628.61	0.7	0.99	1
	Rv3896c	-	hypothetical protein Rv3896c	15	239.5	240.6	0.01	7184.6	10828.4	1.1	0.99	1
	Rv0011c	-	putative septation inhibitor protein	3	0	0	0	0	0	0	1	1
	Rv0023	-	POSSIBLE TRANSCRIPTIONAL REGULATORY PROTEIN	12	0	0.5	0.58	0	17.9	0.5	1	1
	Rv0031	-	POSSIBLE REMNANT OF A TRANSPOSASE	1	0	0	0	0	0	0	1	1
	Rv0053	rpsF	30S ribosomal protein S6	6	0.4	1.1	0.58	4.6	19.1	0.7	1	1
	Rv0054	ssb	single-strand DNA-binding protein	5	0	0	0	0	0	0	1	1
	Rv0101	nrp	PROBABLE PEPTIDE SYNTHETASE NRP (PEPTIDE SYNTHASE)	122	71.1	70.8	-0.01	17354.3	25902.7	-0.4	1	1
	Rv0123	-	hypothetical protein Rv0123	8	0.3	0.6	0.34	4.6	15.2	0.3	1	1
	Rv0132c	fgd2	PUTATIVE F420-DEPENDENT GLUCOSE-6-PHOSPHATE DEHYDROGENASE FGD2	15	132.5	132.5	0	3974.8	5963.74	0	1	1
	Rv0150c	-	hypothetical protein Rv0150c	4	0	1.5	1.32	0	17.9	1.5	1	1
	Rv0160c	PE4	PE FAMILY PROTEIN	42	165.6	165.8	0	13907.5	20892	0.2	1	1
	Rv0228	-	PROBABLE INTEGRAL MEMBRANE ACYLTRANSFERASE	14	1	0.9	-0.14	29.2	35.8	-0.2	1	1
	Rv0236A	-	SMALL SECRETED PROTEIN	3	0	1.7	1.43	0	15.2	1.7	1	1
	Rv0252	nirB	PROBABLE NITRITE REDUCTASE	41	89.2	89.7	0.01	7313.8	11034.5	0.5	1	1
	Rv0278c	PE_PGRS3	PE-PGRS FAMILY PROTEIN	26	84.6	83.9	-0.01	4400.7	6540.83	-0.8	1	1
	Rv0287	esxG	ESAT-6 LIKE PROTEIN ESXG (CONSERVED HYPOTHETICAL PROTEIN TB9.8)	5	0	0	0	0	0	0	1	1
	Rv0288	esxH	LOW MOLECULAR WEIGHT PROTEIN ANTIGEN 7 ESXH (10 kDa ANTIGEN) (CFP-7) (PROTEIN TB10.4)	7	2.4	2.4	0.01	33.8	51	0	1	1
	Rv0321	dcd	deoxycytidine triphosphate deaminase	6	143.8	143	-0.01	1725.5	2574.77	-0.7	1	1
	Rv0334	rmlA	ALPHA-D-GLUCOSE-1-PHOSPHATE THYMIDYLYLTRANSFERASE RMLA (DTDP-GLUCOSE SYNTHASE) (DTDP-GLUCOSE PYROPHOSPHORYLASE)	19	0	0.3	0.42	0	19.1	0.3	1	1
	Rv0335c	PE6	PE FAMILY PROTEIN	2	0	0	0	0	0	0	1	1
	Rv0336	-	CONSERVED 13E12 REPEAT FAMILY PROTEIN	18	323	323.3	0	11626.4	17457.3	0.3	1	1
	Rv0376c	-	hypothetical protein Rv0376c	21	118	118.8	0.01	4956.2	7482.41	0.8	1	1
	Rv0382c	pyrE	orotate phosphoribosyltransferase	12	1.2	1	-0.13	29.2	37	-0.2	1	1
	Rv0416	thiS	sulfur carrier protein ThiS	4	0	1.5	1.32	0	17.9	1.5	1	1
	Rv0417	thiG	thiazole synthase	15	0	0.4	0.51	0	19.1	0.4	1	1
	Rv0422c	thiD	phosphomethylpyrimidine kinase	14	0	0.7	0.78	0	29.9	0.7	1	1
	Rv0426c	-	POSSIBLE TRANSMEMBRANE PROTEIN	2	232.6	230.8	-0.01	930.5	1385.09	-1.8	1	1
	Rv0429c	def	peptide deformylase	9	1.6	1.3	-0.21	29.2	34.3	-0.4	1	1
	Rv0430	-	hypothetical protein Rv0430	3	0	1.7	1.43	0	15.2	1.7	1	1
	Rv0456A	-	hypothetical protein Rv0456A	4	506.4	504.6	-0.01	4051.5	6054.93	-1.9	1	1
	Rv0482	murB	UDP-N-acetylenolpyruvoylglucosamine reductase	13	0	0.5	0.58	0	19.1	0.5	1	1
	Rv0498	-	hypothetical protein Rv0498	12	180.2	181.2	0.01	4324.1	6522.43	1	1	1
	Rv0510	hemC	porphobilinogen deaminase	12	1.2	0.9	-0.21	29.2	33.1	-0.3	1	1
	Rv0541c	-	PROBABLE CONSERVED INTEGRAL MEMBRANE PROTEIN	18	0	0.4	0.44	0	19.1	0.4	1	1
	Rv0543c	-	hypothetical protein Rv0543c	2	0	0	0	0	0	0	1	1
	Rv0556	-	PROBABLE CONSERVED TRANSMEMBRANE PROTEIN	13	0	0	0	0	0	0	1	1
	Rv0562	grcC1	PROBABLE POLYPRENYL-DIPHOSPHATE SYNTHASE GRCC1 (POLYPRENYL PYROPHOSPHATE SYNTHETASE)	14	2.1	1.9	-0.09	58.4	79.9	-0.2	1	1
	Rv0568	cyp135B1	POSSIBLE CYTOCHROME P450 135B1 CYP135B1	12	194.7	195.6	0.01	4673.4	7041.92	0.9	1	1
	Rv0603	-	POSSIBLE EXPORTED PROTEIN	1	0	13.2	3.82	0	39.5	13.2	1	1
	Rv0607	-	hypothetical protein Rv0607	1	39.2	36.1	-0.12	78.4	108.2	-3.1	1	1
	Rv0620	galK	galactokinase	9	65	65.8	0.02	1170.3	1776.08	0.8	1	1
	Rv0627	-	hypothetical protein Rv0627	1	0	0	0	0	0	0	1	1
	Rv0636	-	hypothetical protein Rv0636	7	0	0	0	0	0	0	1	1
	Rv0637	-	hypothetical protein Rv0637	7	0	0.9	0.93	0	19.1	0.9	1	1
	Rv0652	rplL	50S ribosomal protein L7/L12	0	0	0	0	0	0	0	1	1
	Rv0654	-	PROBABLE DIOXYGENASE	27	245.1	245.2	0	13234.5	19859.5	0.1	1	1
	Rv0666	-	POSSIBLE MEMBRANE PROTEIN	0	0	0	0	0	0	0	1	1
	Rv0671	lpqP	POSSIBLE CONSERVED LIPOPROTEIN LPQP	13	92.8	92.6	0	2413.3	3611.46	-0.2	1	1
	Rv0683	rpsG	30S ribosomal protein S7	5	0	1	1.01	0	15.2	1	1	1
	Rv0699	-	hypothetical protein Rv0699	2	0	3.2	2.06	0	19.1	3.2	1	1
	Rv0704	rplB	50S ribosomal protein L2	17	1.6	1.6	-0.02	55.8	82.1	0	1	1
	Rv0716	rplE	50S ribosomal protein L5	4	0	1.5	1.32	0	17.9	1.5	1	1
	Rv0719	rplF	50S ribosomal protein L6	15	2.1	2.1	-0.01	63	93.1	0	1	1
	Rv0722	rpmD	50S ribosomal protein L30	1	5.5	5.1	-0.09	10.9	15.2	-0.4	1	1
	Rv0723	rplO	50S ribosomal protein L15	2	0	3	1.99	0	17.9	3	1	1
	Rv0749A	-	hypothetical protein Rv0749A	1	30.2	30.4	0.01	60.4	91.3	0.2	1	1
	Rv0774c	-	PROBABLE CONSERVED EXPORTED PROTEIN	10	40	40	0	800	1199.89	0	1	1
	Rv0777	purB	adenylosuccinate lyase	18	1.6	1.6	0	58.4	87.7	0	1	1
	Rv0810c	-	hypothetical protein Rv0810c	4	0	1.3	1.18	0	15.2	1.3	1	1
	Rv0830	-	hypothetical protein Rv0830	20	316.8	317.2	0	12673.8	19030.1	0.3	1	1
	Rv0842	-	PROBABLE CONSERVED INTEGRAL MEMBRANE PROTEIN	24	167.2	168	0.01	8026.9	12093.2	0.7	1	1
	Rv0945	-	short chain dehydrogenase	7	4.5	4.4	-0.02	63	92.9	-0.1	1	1
	Rv0967	-	hypothetical protein Rv0967	1	8.6	6	-0.46	17.2	17.9	-2.6	1	1
	Rv0979A	rpmF	50S ribosomal protein L32	2	4.3	3.2	-0.34	17.2	19.1	-1.1	1	1
	Rv0979c	-	hypothetical protein Rv0979c	2	0	6.6	2.92	0	39.5	6.6	1	1
	Rv1034c	-	PROBABLE TRANSPOSASE (FRAGMENT)	2	0	0	0	0	0	0	1	1
	Rv1079	metB	cystathionine gamma-synthase	18	70.7	70.9	0.01	2543.4	3828.85	0.3	1	1
	Rv1083	-	hypothetical protein Rv1083	3	0.8	2.1	0.82	4.6	19.1	1.4	1	1
	Rv1098c	fumC	fumarate hydratase	13	0	0.4	0.47	0	15.2	0.4	1	1
	Rv1103c	-	hypothetical protein Rv1103c	8	246.8	244.8	-0.01	3948.1	5874.94	-2	1	1
	Rv1110	ispH	4-hydroxy-3-methylbut-2-enyl diphosphate reductase	14	2.1	2.1	-0.01	58.4	86.5	0	1	1
	Rv1116A	-	CONSERVED HYPOTHETICAL PROTEIN (FRAGMENT)	6	105	104.9	0	1259.7	1887.98	-0.1	1	1
	Rv1122	gnd2	6-phosphogluconate dehydrogenase-like protein	14	1	0.8	-0.19	29.2	33.1	-0.3	1	1
	Rv1131	gltA1	methylcitrate synthase	16	38.5	38.4	0	1232.1	1843.58	-0.1	1	1
	Rv1168c	PPE17	PPE FAMILY PROTEIN	16	214.4	215.1	0	6859.5	10324.5	0.7	1	1
	Rv1191	-	hypothetical protein Rv1191	9	306.4	305.7	0	5515.8	8254.31	-0.7	1	1
	Rv1224	tatB	sec-independent translocase	5	0	0	0	0	0	0	1	1
	Rv1242	-	hypothetical protein Rv1242	9	127.7	127.2	-0.01	2298.6	3434.66	-0.5	1	1
	Rv1274	lprB	POSSIBLE LIPOPROTEIN LPRB	4	0	1.3	1.18	0	15.2	1.3	1	1
	Rv1296	thrB	homoserine kinase	15	0	0.3	0.42	0	15.2	0.3	1	1
	Rv1298	rpmE	50S ribosomal protein L31	6	0	1.1	1.04	0	19.1	1.1	1	1
	Rv1304	atpB	F0F1 ATP synthase subunit A	10	0	0.6	0.68	0	17.9	0.6	1	1
	Rv1305	atpE	F0F1 ATP synthase subunit C	7	0.3	0.9	0.48	4.6	17.9	0.5	1	1
	Rv1307	atpH	PROBABLE ATP SYNTHASE DELTA CHAIN ATPH	20	0	0.3	0.4	0	19.1	0.3	1	1
	Rv1311	atpC	F0F1 ATP synthase subunit epsilon	1	0	0	0	0	0	0	1	1
	Rv1342c	-	hypothetical protein Rv1342c	5	0	0	0	0	0	0	1	1
	Rv1383	carA	carbamoyl phosphate synthase small subunit	12	1.2	0.9	-0.21	29.2	33.1	-0.3	1	1
	Rv1389	gmk	guanylate kinase	6	0	0	0	0	0	0	1	1
	Rv1466	-	hypothetical protein Rv1466	1	0	0	0	0	0	0	1	1
	Rv1468c	PE_PGRS29	PE-PGRS FAMILY PROTEIN	10	104.6	105.5	0.01	2091.4	3163.76	0.9	1	1
	Rv1524	-	Probable glycosyltransferase	13	68.4	67.7	-0.02	1778.9	2639.77	-0.7	1	1
	Rv1555	frdD	fumarate reductase subunit D	4	270.6	270.8	0	2164.7	3249.76	0.2	1	1
	Rv1597	-	hypothetical protein Rv1597	12	227.3	225.3	-0.01	5456	8110.01	-2.1	1	1
	Rv1600	hisC1	histidinol-phosphate aminotransferase	26	1.1	1.1	-0.02	58.4	85.3	0	1	1
	Rv1602	hisH	imidazole glycerol phosphate synthase subunit HisH	10	0	0.5	0.59	0	15.2	0.5	1	1
	Rv1603	hisA	1-(5-phosphoribosyl)-5-	9	0	0	0	0	0	0	1	1
	Rv1613	trpA	tryptophan synthase subunit alpha	19	0.8	0.6	-0.12	29.2	35.8	-0.1	1	1
	Rv1641	infC	translation initiation factor IF-3	11	0.2	0.5	0.27	4.6	15.2	0.3	1	1
	Rv1642	rpmI	50S ribosomal protein L35	1	0	0	0	0	0	0	1	1
	Rv1656	argF	ornithine carbamoyltransferase	5	0	1	1.01	0	15.2	1	1	1
	Rv1684	-	hypothetical protein Rv1684	4	0	1.3	1.18	0	15.2	1.3	1	1
	Rv1693	-	hypothetical protein Rv1693	1	0	10	3.46	0	29.9	10	1	1
	Rv1695	ppnK	inorganic polyphosphate/ATP-NAD kinase	7	0	0.9	0.93	0	19.1	0.9	1	1
	Rv1706A	-	hypothetical protein Rv1706A	2	7.3	6.4	-0.17	29.2	38.2	-0.9	1	1
	Rv1805c	-	hypothetical protein Rv1805c	6	0	1.1	1.04	0	19.1	1.1	1	1
	Rv1824	-	hypothetical protein Rv1824	5	1.1	1.2	0.07	10.9	17.9	0.1	1	1
	Rv1827	cfp17	CONSERVED HYPOTHETICAL PROTEIN CFP17	8	0	0	0	0	0	0	1	1
	Rv1838c	-	hypothetical protein Rv1838c	10	332.9	333.5	0	6657.3	10004.4	0.6	1	1
	Rv1850	ureC	urease subunit alpha	18	106.7	107.1	0.01	3842.5	5785.74	0.4	1	1
	Rv1888A	-	hypothetical protein Rv1888A	0	0	0	0	0	0	0	1	1
	Rv1893	-	hypothetical protein Rv1893	0	0	0	0	0	0	0	1	1
	Rv1895	-	POSSIBLE DEHYDROGENASE	18	137.1	136.6	0	4934.5	7377.02	-0.5	1	1
	Rv1918c	PPE35	PPE FAMILY PROTEIN	75	71.4	71.5	0	10704.4	16076.8	0.1	1	1
	Rv1942c	-	hypothetical protein Rv1942c	2	0	0	0	0	0	0	1	1
	Rv1990c	-	PROBABLE TRANSCRIPTIONAL REGULATORY PROTEIN	6	0	1	1	0	17.9	1	1	1
	Rv1991c	-	hypothetical protein Rv1991c	6	389	387.6	-0.01	4667.7	6976.92	-1.4	1	1
	Rv2007c	fdxA	PROBABLE FERREDOXIN FDXA	8	104.2	106.2	0.03	1667.9	2549.67	2	1	1
	Rv2026c	-	hypothetical protein Rv2026c	11	51.1	51.4	0.01	1124.6	1694.68	0.2	1	1
	Rv2085	-	hypothetical protein Rv2085	3	0	3.3	2.11	0	29.9	3.3	1	1
	Rv2089c	pepE	Probable dipeptidase PepE	21	59.7	58.4	-0.03	2505.4	3676.36	-1.3	1	1
	Rv2093c	tatC	Probable Sec-independent protein translocase transmembrane protein tatC	12	0	0.5	0.61	0	19.1	0.5	1	1
	Rv2094c	tatA	twin argininte translocase protein A	2	0	0	0	0	0	0	1	1
	Rv2111c	-	hypothetical protein Rv2111c	1	0	10	3.46	0	29.9	10	1	1
	Rv2121c	hisG	ATP phosphoribosyltransferase	9	0	0.6	0.64	0	15.2	0.6	1	1
	Rv2122c	hisE	phosphoribosyl-ATP pyrophosphatase	3	0	0	0	0	0	0	1	1
	Rv2139	pyrD	dihydroorotate dehydrogenase 2	13	0	0.5	0.54	0	17.9	0.5	1	1
	Rv2145c	wag31	CONSERVED HYPOTHETICAL PROTEIN WAG31	11	1.3	1.1	-0.13	29.2	37	-0.2	1	1
	Rv2161c	-	hypothetical protein Rv2161c	8	364.1	365.7	0.01	5825.4	8777.4	1.6	1	1
	Rv2166c	-	hypothetical protein Rv2166c	8	0	0	0	0	0	0	1	1
	Rv2178c	aroG	Probable 3-deoxy-D-arabino-heptulosonate 7-phosphate synthase AroG (DAHP synthetase, phenylalanine-repressible)	16	0	0.3	0.4	0	15.2	0.3	1	1
	Rv2204c	-	hypothetical protein Rv2204c	4	0	0	0	0	0	0	1	1
	Rv2244	acpP	acyl carrier protein	6	0	0	0	0	0	0	1	1
	Rv2268c	cyp128	PROBABLE CYTOCHROME P450 128 CYP128	28	38	38	0	2125.4	3187.96	0	1	1
	Rv2290	lppO	Probable conserved lipoprotein lppO	13	106.7	106	-0.01	2775.3	4133.25	-0.8	1	1
	Rv2304c	-	hypothetical protein Rv2304c	1	2.3	6.4	1.16	4.6	19.1	4.1	1	1
	Rv2331	-	hypothetical protein Rv2331	6	75.3	75.9	0.01	903.8	1367.09	0.6	1	1
	Rv2371	PE_PGRS40	PE-PGRS FAMILY PROTEIN	1	0	0	0	0	0	0	1	1
	Rv2392	cysH	phosphoadenosine phosphosulfate reductase	13	1.1	0.9	-0.12	29.2	37	-0.2	1	1
	Rv2393	-	hypothetical protein Rv2393	7	0	0.9	0.89	0	17.9	0.9	1	1
	Rv2401A	-	POSSIBLE CONSERVED MEMBRANE PROTEIN	1	0	6	2.8	0	17.9	6	1	1
	Rv2409c	-	hypothetical protein Rv2409c	20	137.1	137	0	5485.4	8219.91	-0.1	1	1
	Rv2412	rpsT	30S ribosomal protein S20	1	0	0	0	0	0	0	1	1
	Rv2419c	-	PROBABLE PHOSPHOGLYCERATE MUTASE (PHOSPHOGLYCEROMUTASE)	7	41.9	42.3	0.01	586.1	888.09	0.4	1	1
	Rv2441c	rpmA	50S ribosomal protein L27	4	0	0	0	0	0	0	1	1
	Rv2442c	rplU	50S ribosomal protein L21	4	0	1.6	1.37	0	19.1	1.6	1	1
	Rv2445c	ndk	nucleoside diphosphate kinase	4	0	0	0	0	0	0	1	1
	Rv2493	-	hypothetical protein Rv2493	0	0	0	0	0	0	0	1	1
	Rv2502c	accD1	PROBABLE ACETYL-/PROPIONYL-CoA CARBOXYLASE (BETA SUBUNIT) ACCD1	29	53.6	53.5	0	3110	4657.24	-0.1	1	1
	Rv2533c	nusB	transcription antitermination protein NusB	4	3.7	3.2	-0.15	29.2	38.2	-0.5	1	1
	Rv2543	lppA	PROBABLE CONSERVED LIPOPROTEIN LPPA	14	181.4	181.4	0	5080.5	7617.72	-0.1	1	1
	Rv2551c	-	hypothetical protein Rv2551c	2	72	72.6	0.01	288	435.79	0.6	1	1
	Rv2554c	-	Holliday junction resolvase-like protein	4	0	1.5	1.32	0	17.9	1.5	1	1
	Rv2581c	-	POSIBLE GLYOXALASE II (HYDROXYACYLGLUTATHIONE HYDROLASE) (GLX II)	7	2.4	2.5	0.02	33.8	51.8	0.1	1	1
	Rv2594c	ruvC	Holliday junction resolvase	6	0	0	0	0	0	0	1	1
	Rv2595	-	hypothetical protein Rv2595	0	0	0	0	0	0	0	1	1
	Rv2601	speE	spermidine synthase	25	271.4	271.5	0	13569.8	20361.5	0.1	1	1
	Rv2601A	-	hypothetical protein Rv2601A	2	0	0	0	0	0	0	1	1
	Rv2612c	pgsA1	PROBABLE PI SYNTHASE PGSA1 (PHOSPHATIDYLINOSITOL SYNTHASE) (CDP-DIACYLGLYCEROL--INOSITOL3-PHOSPHATIDYLTRANSFERASE)	3	0	0	0	0	0	0	1	1
	Rv2651c	-	POSSIBLE phiRv2 PROPHAGE PROTEASE	7	0.8	0.9	0.1	10.9	19.1	0.1	1	1
	Rv2654c	-	POSSIBLE phiRv2 PROPHAGE PROTEIN	0	0	0	0	0	0	0	1	1
	Rv2664	-	hypothetical protein Rv2664	0	0	0	0	0	0	0	1	1
	Rv2677c	hemY	protoporphyrinogen oxidase	16	23.3	23.2	-0.01	746.9	1112.09	-0.2	1	1
	Rv2679	echA15	enoyl-CoA hydratase	6	314.8	314.8	0	3777.6	5666.63	0	1	1
	Rv2698	-	PROBABLE CONSERVED ALANINE RICH TRANSMEMBRANE PROTEIN	12	2.4	2.4	-0.01	58.4	86.5	0	1	1
	Rv2699c	-	hypothetical protein Rv2699c	4	0	0	0	0	0	0	1	1
	Rv2764c	thyA	thymidylate synthase	22	0.7	0.5	-0.15	29.2	33.1	-0.2	1	1
	Rv2777c	-	hypothetical protein Rv2777c	21	183.1	183.1	0	7688.9	11534.1	0	1	1
	Rv2785c	rpsO	30S ribosomal protein S15	4	0	0	0	0	0	0	1	1
	Rv2830c	-	hypothetical protein Rv2830c	1	0	0	0	0	0	0	1	1
	Rv2911	dacB2	PROBABLE D-ALANYL-D-ALANINE CARBOXYPEPTIDASE DACB2 (PENICILLIN-BINDING PROTEIN) (DD-PEPTIDASE) (DD-CARBOXYPEPTIDASE) (PBP) (DD-TRANSPEPTIDASE) (SERINE-TYPE D-ALA-D-ALA CARBOXYPEPTIDASE) (D-AMINO ACID HYDROLASE)	10	249.8	249.6	0	4996.8	7488.42	-0.2	1	1
	Rv2922A	acyP	PROBABLE ACYLPHOSPHATASE ACYP (ACYLPHOSPHATE PHOSPHOHYDROLASE)	1	0	0	0	0	0	0	1	1
	Rv2963	-	PROBABLE INTEGRAL MEMBRANE PROTEIN	24	127.4	127.3	0	6116.8	9168.9	-0.1	1	1
	Rv2987c	leuD	isopropylmalate isomerase small subunit	10	0	0	0	0	0	0	1	1
	Rv2998A	-	hypothetical protein Rv2998A	2	0	0	0	0	0	0	1	1
	Rv3002c	ilvH	acetolactate synthase 3 regulatory subunit	4	0	0	0	0	0	0	1	1
	Rv3012c	gatC	aspartyl/glutamyl-tRNA amidotransferase subunit C	0	0	0	0	0	0	0	1	1
	Rv3018A	PE27A	PE FAMILY PROTEIN	0	0	0	0	0	0	0	1	1
	Rv3022c	PPE48	PPE FAMILY PROTEIN	5	423.6	423.6	0	4235.9	6354.43	0	1	1
	Rv3062	ligB	ATP-dependent DNA ligase	20	167.1	167.4	0	6684	10042.2	0.3	1	1
	Rv3065	mmr	MULTIDRUGS-TRANSPORT INTEGRAL MEMBRANE PROTEIN MMR	9	144.9	144	-0.01	2608.7	3887.76	-0.9	1	1
	Rv3079c	-	hypothetical protein Rv3079c	17	231.5	230.6	-0.01	7869.3	11760.5	-0.9	1	1
	Rv3100c	smpB	SsrA-binding protein	4	3.7	2.8	-0.31	29.2	33.1	-0.9	1	1
	Rv3120	-	hypothetical protein Rv3120	9	184.4	184.7	0	3319.7	4986.55	0.3	1	1
	Rv3126c	-	hypothetical protein Rv3126c	3	0	1.7	1.43	0	15.2	1.7	1	1
	Rv3137	-	PROBABLE MONOPHOSPHATASE	8	0	0.6	0.71	0	15.2	0.6	1	1
	Rv3182	-	hypothetical protein Rv3182	1	0	0	0	0	0	0	1	1
	Rv3190c	-	hypothetical protein Rv3190c	23	191.4	190	-0.01	8802.4	13112.6	-1.3	1	1
	Rv3208	-	PROBABLE TRANSCRIPTIONAL REGULATORY PROTEIN (PROBABLY TETR-FAMILY)	10	0	0	0	0	0	0	1	1
	Rv3221A	-	POSSIBLE ANTI-SIGMA FACTOR	2	0	0	0	0	0	0	1	1
	Rv3222c	-	hypothetical protein Rv3222c	7	0	0.9	0.89	0	17.9	0.9	1	1
	Rv3224A	-	hypothetical protein Rv3224A	3	10.4	11.9	0.17	62.4	106.8	1.5	1	1
	Rv3241c	-	hypothetical protein Rv3241c	12	120	120.3	0	2879.3	4329.96	0.3	1	1
	Rv3272	-	hypothetical protein Rv3272	19	203.3	203	0	7727.2	11572.3	-0.3	1	1
	Rv3281	-	hypothetical protein Rv3281	3	0	0	0	0	0	0	1	1
	Rv3307	deoD	purine nucleoside phosphorylase	11	107.9	107	-0.01	2372.7	3531.56	-0.8	1	1
	Rv3315c	cdd	cytidine deaminase	5	270.9	280.4	0.05	2709.3	4205.95	9.5	1	1
	Rv3325	-	PROBABLE TRANSPOSASE	4	346.5	345.1	-0.01	2772.2	4140.85	-1.5	1	1
	Rv3418c	groES	co-chaperonin GroES	4	0	1.3	1.18	0	15.2	1.3	1	1
	Rv3442c	rpsI	30S ribosomal protein S9	7	0.3	0.7	0.38	4.6	15.2	0.4	1	1
	Rv3451	cut3	PROBABLE CUTINASE PRECURSOR CUT3	15	166.5	166.1	0	4995.6	7474.61	-0.4	1	1
	Rv3459c	rpsK	30S ribosomal protein S11	2	0	0	0	0	0	0	1	1
	Rv3461c	rpmJ	50S ribosomal protein L36	2	0	0	0	0	0	0	1	1
	Rv3465	rmlC	dTDP-4-DEHYDRORHAMNOSE 3,5-EPIMERASE RMLC (dTDP-4-KETO-6-DEOXYGLUCOSE 3,5-EPIMERASE) (dTDP-L-RHAMNOSE SYNTHETASE) (THYMIDINE DIPHOSPHO-4-KETO-RHAMNOSE 3,5-EPIMERASE)	8	0	0	0	0	0	0	1	1
	Rv3469c	mhpE	4-hydroxy-2-ketovalerate aldolase	12	189.6	190.8	0.01	4551.1	6869.93	1.2	1	1
	Rv3489	-	hypothetical protein Rv3489	3	0	0	0	0	0	0	1	1
	Rv3533c	PPE62	PPE FAMILY PROTEIN	20	100.7	100.7	0	4029.1	6043.34	0	1	1
	Rv3541c	-	hypothetical protein Rv3541c	7	0	0	0	0	0	0	1	1
	Rv3581c	ispF	2-C-methyl-D-erythritol 2,4-cyclodiphosphate synthase	5	0	0	0	0	0	0	1	1
	Rv3583c	-	POSSIBLE TRANSCRIPTION FACTOR	8	0	0	0	0	0	0	1	1
	Rv3585	radA	DNA repair protein RadA	21	226.4	226.5	0	9507.5	14268	0.1	1	1
	Rv3599c	-	HYPOTHETICAL SHORT PROTEIN	1	0	0	0	0	0	0	1	1
	Rv3609c	folE	GTP cyclohydrolase I	12	0	0.5	0.58	0	17.9	0.5	1	1
	Rv3613c	-	hypothetical protein Rv3613c	0	0	0	0	0	0	0	1	1
	Rv3619c	esxV	PUTATIVE ESAT-6 LIKE PROTEIN ESXV (ESAT-6 LIKE PROTEIN 1)	4	293.8	294.7	0	2350	3536.36	0.9	1	1
	Rv3634c	galE1	UDP-GLUCOSE 4-EPIMERASE GALE1 (GALACTOWALDENASE) (UDP-GALACTOSE 4-EPIMERASE) (URIDINE DIPHOSPHATE GALACTOSE 4-EPIMERASE) (URIDINE DIPHOSPHO-GALACTOSE 4-EPIMERASE)	20	0.1	0.3	0.24	4.6	19.1	0.2	1	1
	Rv3637	-	POSSIBLE TRANSPOSASE	5	338.2	333.9	-0.02	3382.1	5007.94	-4.4	1	1
	Rv3642c	-	hypothetical protein Rv3642c	2	195.6	196.3	0.01	782.2	1177.79	0.7	1	1
	Rv3653	PE_PGRS61	PE-PGRS FAMILY-RELATED PROTEIN	5	91.5	91.8	0	915.3	1376.39	0.2	1	1
	Rv3654c	-	hypothetical protein Rv3654c	1	0	0	0	0	0	0	1	1
	Rv3673c	-	POSSIBLE MEMBRANE-ANCHORED THIOREDOXIN-LIKE PROTEIN (THIOL-DISULFIDE INTERCHANGE RELATED PROTEIN)	7	0	0	0	0	0	0	1	1
	Rv3687c	rsfB	ANTI-ANTI-SIGMA FACTOR RSFB (ANTI-SIGMA FACTOR ANTAGONIST) (REGULATOR OF SIGMA F B)	5	0	2.4	1.78	0	36.6	2.4	1	1
	Rv3710	leuA	2-isopropylmalate synthase	29	1	1	-0.03	58.4	83.8	0	1	1
	Rv3753c	-	hypothetical protein Rv3753c	5	0	1.3	1.18	0	19.1	1.3	1	1
	Rv3757c	proW	POSSIBLE OSMOPROTECTANT (GLYCINE BETAINE/CARNITINE/CHOLINE/L-PROLINE) TRANSPORT INTEGRAL MEMBRANE PROTEIN ABC TRANSPORTER PROW	13	134.1	133.6	-0.01	3486.6	5209.55	-0.5	1	1
	Rv3769	-	hypothetical protein Rv3769	1	0	6	2.8	0	17.9	6	1	1
	Rv3780	-	hypothetical protein Rv3780	8	0	0	0	0	0	0	1	1
	Rv3791	-	short chain dehydrogenase	12	0	0	0	0	0	0	1	1
	Rv3829c	-	PROBABLE DEHYDROGENASE	33	129.8	130	0	8565.3	12872.2	0.2	1	1
	Rv3851	-	POSSIBLE MEMBRANE PROTEIN	2	12.8	12.1	-0.07	51.1	72.6	-0.7	1	1
	Rv3858c	gltD	glutamate synthase subunit beta	14	0	0.5	0.54	0	19.1	0.5	1	1
	Rv3861	-	hypothetical protein Rv3861	1	0	0	0	0	0	0	1	1
	Rv3875	esxA	6 KDA EARLY SECRETORY ANTIGENIC TARGET ESXA (ESAT-6)	4	0	1.5	1.32	0	17.9	1.5	1	1
	Rv3883c	mycP1	MEMBRANE-ANCHORED MYCOSIN MYCP1 (SERINE PROTEASE) (SUBTILISIN-LIKE PROTEASE) (SUBTILASE-LIKE) (MYCOSIN-1)	17	349	347.9	0	11867.4	17742.1	-1.2	1	1
	Rv3895c	-	PROBABLE CONSERVED MEMBRANE PROTEIN	13	195.5	196.2	0.01	5083.1	7652.12	0.7	1	1
	Rv3902c	-	hypothetical protein Rv3902c	26	0.1	0.4	0.35	4.6	29.9	0.3	1	1
	Rv3914	trxC	THIOREDOXIN TRXC (TRX) (MPT46)	5	0	1.3	1.18	0	19.1	1.3	1	1
	Rv3924c	rpmH	50S ribosomal protein L34	2	0	0	0	0	0	0	1	1
